# Selective interferon responses of intestinal epithelial cells minimize TNFα cytotoxicity

**DOI:** 10.1101/2020.03.20.000604

**Authors:** Jacob A. Van Winkle, David A. Constant, Lena Li, Timothy J. Nice

**Affiliations:** Department of Molecular Microbiology and Immunology, Oregon Health & Science University, Portland, Oregon, USA

## Abstract

Interferon (IFN) family cytokines stimulate genes (ISGs) that are integral to antiviral host defense. Type I IFNs act systemically whereas type III IFNs act preferentially at epithelial barriers. Among barrier cells, intestinal epithelial cells (IECs) are particularly dependent on type III IFN for control and clearance of virus infection, but the physiological basis of this selective IFN response is not well understood. Here, we confirm that type III IFN treatment elicits robust and uniform ISG expression in neonatal mouse IECs and inhibits replication of IEC-tropic rotavirus. In contrast, type I IFN elicits a marginal ISG response in neonatal mouse IECs and does not inhibit rotavirus replication. *In vitro* treatment of IEC organoids with type III IFN results in ISG expression that mirrors the *in vivo* type III IFN response. However, the response of IEC organoids to type I IFN is strikingly increased relative to type III IFN in magnitude and scope. The expanded type I IFN-specific response includes pro-apoptotic genes and potentiates toxicity triggered by tumor necrosis factor alpha (TNFα). The ISGs stimulated in common by types I and III IFN have strong interferon-stimulated response element (ISRE) promoter motifs, whereas the expanded set of type I IFN-specific ISGs, including pro-apoptotic genes, have weak ISRE motifs. Thus, preferential responsiveness of IECs to type III IFN *in vivo* enables selective ISG expression during infection that confers antiviral protection but minimizes disruption of intestinal homeostasis.

## Supplementary material for "Selective interferon responses of intestinal epithelial cells minimize TNFα cytotoxicity": Data Set S1 (part 1 of 2)

### Sheet: NeonatePBS_vs_OrganoidPBS
Gene symbol	Ensembl Gene	baseMean	log2FoldChange	lfcSE	stat	pvalue	padj
Ly6a	ENSMUSG00000075602	15808.9	-9.78333	0.245143	-39.9087	0	0
Car2	ENSMUSG00000027562	8498.22	-7.84152	0.159002	-49.3171	0	0
Mttp	ENSMUSG00000028158	7977.74	7.70829	0.213521	36.1009	2.19616e-285	1.66367e-281
Neto2	ENSMUSG00000036902	969.007	-4.86736	0.13779	-35.3244	2.47649e-273	1.40702e-269
Lgals2	ENSMUSG00000043501	9319.38	10.8017	0.315483	34.2387	6.42767e-257	2.9215e-253
Tmem86a	ENSMUSG00000010307	745.67	5.79548	0.174616	33.1899	1.5049e-241	5.70008e-238
Oat	ENSMUSG00000030934	31855.5	4.47917	0.135684	33.0119	5.48855e-239	1.7819e-235
Fosb	ENSMUSG00000003545	14529	10.7603	0.330592	32.5485	2.201e-232	6.25249e-229
Egr1	ENSMUSG00000038418	24003.4	5.14702	0.162646	31.6455	8.73826e-220	2.20651e-216
Fos	ENSMUSG00000021250	30039.3	6.31846	0.204612	30.8802	2.20636e-209	5.01418e-206
Gpd1	ENSMUSG00000023019	2462.38	5.49054	0.178711	30.7231	2.79801e-207	5.78068e-204
Odc1	ENSMUSG00000011179	8490.77	-1.9332	0.0648766	-29.7981	4.14014e-195	7.84074e-192
Pkm	ENSMUSG00000032294	24035.7	-3.56955	0.120308	-29.6701	1.86842e-193	3.26629e-190
Myorg	ENSMUSG00000046312	782.982	5.18058	0.175341	29.5457	7.45467e-192	1.21011e-188
Mamdc4	ENSMUSG00000026941	7636.54	8.09909	0.274731	29.4801	5.18495e-191	7.85555e-188
Smim24	ENSMUSG00000078439	3637.33	7.4007	0.259641	28.5036	1.05717e-178	1.50157e-175
St3gal1	ENSMUSG00000013846	5445.57	3.51304	0.123928	28.3474	9.02298e-177	1.20621e-173
Eno1	ENSMUSG00000063524	14046.9	-2.67251	0.0950814	-28.1076	7.90761e-174	9.98379e-171
Pipox	ENSMUSG00000017453	798.733	6.9282	0.246829	28.0689	2.34992e-173	2.81076e-170
Camk2b	ENSMUSG00000057897	633.718	3.98653	0.142869	27.9033	2.42981e-171	2.761e-168
Dnm1	ENSMUSG00000026825	2459.59	8.77107	0.314389	27.8988	2.7626e-171	2.98966e-168
Creb3l3	ENSMUSG00000035041	2759.28	9.4362	0.338793	27.8524	1.00686e-170	1.04009e-167
Abcc2	ENSMUSG00000025194	1223.79	7.78951	0.281802	27.6418	3.50652e-168	3.46474e-165
Amn	ENSMUSG00000021278	1006.27	7.33277	0.266087	27.5578	3.5676e-167	3.37822e-164
2210407C18Rik	ENSMUSG00000037145	3695.05	7.97095	0.289262	27.5562	3.73128e-167	3.39188e-164
Skil	ENSMUSG00000027660	2666.07	2.60733	0.0954549	27.3147	2.83457e-164	2.47763e-161
Akr1b8	ENSMUSG00000029762	3209.86	-6.66817	0.248008	-26.8869	3.12517e-159	2.63046e-156
Acpp	ENSMUSG00000032561	552.16	6.66623	0.249713	26.6956	5.29692e-157	4.29921e-154
Jun	ENSMUSG00000052684	18722.1	5.7547	0.216014	26.6404	2.31138e-156	1.81133e-153
Gata4	ENSMUSG00000021944	1912.78	6.46103	0.243214	26.5652	1.7133e-155	1.29788e-152
Clic6	ENSMUSG00000022949	3390.39	10.862	0.409657	26.5148	6.54378e-155	4.79723e-152
Ugdh	ENSMUSG00000029201	6446.53	-2.91314	0.109952	-26.4948	1.11377e-154	7.90983e-152
Slc7a8	ENSMUSG00000022180	2284.73	9.71382	0.367673	26.4197	8.13917e-154	5.60518e-151
Chpt1	ENSMUSG00000060002	4718.62	5.9128	0.224332	26.3573	4.23069e-153	2.82784e-150
Gapdh	ENSMUSG00000057666	16194.7	-2.04347	0.0776811	-26.3059	1.6434e-152	1.06708e-149
Acot7	ENSMUSG00000028937	1316.53	-3.41961	0.130405	-26.223	1.45383e-151	9.17774e-149
Emp2	ENSMUSG00000022505	1878.48	-6.81803	0.263922	-25.8336	3.72434e-147	2.28755e-144
Slc25a15	ENSMUSG00000031482	3398.31	2.77523	0.107632	25.7845	1.32289e-146	7.91156e-144
Zfp36	ENSMUSG00000044786	13264.9	4.80553	0.187044	25.692	1.43664e-145	8.37154e-143
Cul7	ENSMUSG00000038545	927.374	5.12477	0.200205	25.5977	1.62015e-144	9.20491e-142
Atg9b	ENSMUSG00000038295	1781.15	-8.58779	0.338144	-25.3969	2.73113e-142	1.51385e-139
B4galt6	ENSMUSG00000056124	2852.64	-2.9246	0.115525	-25.3158	2.13882e-141	1.15731e-138
Aldob	ENSMUSG00000028307	7300.95	8.65968	0.344116	25.165	9.68721e-140	5.1198e-137
Slc34a2	ENSMUSG00000029188	1317.3	8.92401	0.359428	24.8283	4.4319e-136	2.28908e-133
Uaca	ENSMUSG00000034485	5600.44	2.22982	0.0903847	24.6704	2.22581e-134	1.12409e-131
Acsl4	ENSMUSG00000031278	710.218	-3.72054	0.150851	-24.6637	2.62168e-134	1.29522e-131
Ak4	ENSMUSG00000028527	981.142	-5.39768	0.219959	-24.5394	5.60717e-133	2.71125e-130
Onecut2	ENSMUSG00000045991	1451.08	8.08228	0.332438	24.3121	1.45905e-130	6.90801e-128
Rragd	ENSMUSG00000028278	597.969	7.20197	0.297366	24.2192	1.39533e-129	6.47147e-127
Ier2	ENSMUSG00000053560	8945.73	3.58572	0.148353	24.1701	4.58926e-129	2.08591e-126
Capn13	ENSMUSG00000043705	489.03	6.34917	0.262952	24.1457	8.2795e-129	3.68941e-126
Slc25a25	ENSMUSG00000026819	2731.69	2.8822	0.119848	24.0488	8.58441e-128	3.75172e-125
Ccng1	ENSMUSG00000020326	7821.46	-3.49022	0.145317	-24.018	1.80321e-127	7.73203e-125
Gpc3	ENSMUSG00000055653	1834.2	8.12157	0.340436	23.8564	8.69475e-126	3.6592e-123
L1cam	ENSMUSG00000031391	867.238	-4.26559	0.179653	-23.7434	1.28465e-124	5.30818e-122
Pmm1	ENSMUSG00000022474	990.615	-4.45327	0.187629	-23.7345	1.5878e-124	6.44362e-122
Inf2	ENSMUSG00000037679	1413.29	-6.68857	0.282391	-23.6855	5.09283e-124	2.03052e-121
Anxa3	ENSMUSG00000029484	5768.11	-8.41601	0.356485	-23.6083	3.16641e-123	1.24069e-120
Polr3g	ENSMUSG00000035834	550.366	-2.25419	0.0959766	-23.4869	5.55201e-122	2.13856e-119
Pdcd4	ENSMUSG00000024975	2583.27	5.51887	0.235193	23.4653	9.23581e-122	3.49822e-119
Prdm1	ENSMUSG00000038151	555.976	5.44216	0.232525	23.4046	3.83344e-121	1.42818e-118
G6pdx	ENSMUSG00000031400	3600.24	-2.51738	0.107903	-23.3301	2.19648e-120	8.05116e-118
C1qtnf12	ENSMUSG00000023571	380.888	5.03614	0.216174	23.2967	4.79174e-120	1.72852e-117
2700081O15Rik	ENSMUSG00000053080	681.475	3.80444	0.163317	23.2948	5.00638e-120	1.77774e-117
Sprr2a3	ENSMUSG00000074445	1043.75	-6.89282	0.29621	-23.27	8.92581e-120	3.12074e-117
Pbld2	ENSMUSG00000020072	477.299	6.23964	0.269999	23.1098	3.68805e-118	1.26992e-115
Igf2bp3	ENSMUSG00000029814	824.853	8.00113	0.349718	22.8788	7.55573e-116	2.56286e-113
Maoa	ENSMUSG00000025037	11580.1	-6.05726	0.265569	-22.8086	3.76368e-115	1.25784e-112
Naaladl1	ENSMUSG00000054999	1506.08	6.18316	0.271457	22.7777	7.63157e-115	2.51355e-112
Zfpm1	ENSMUSG00000049577	1902.24	6.87773	0.302746	22.7178	2.98591e-114	9.69397e-112
Mid1ip1	ENSMUSG00000008035	1656.07	-2.61586	0.11515	-22.717	3.04381e-114	9.74277e-112
Cavin1	ENSMUSG00000004044	1158.02	-6.90751	0.304409	-22.6915	5.43057e-114	1.7141e-111
Cxxc5	ENSMUSG00000046668	544.409	6.69275	0.295045	22.6838	6.46844e-114	2.01372e-111
Dgat1	ENSMUSG00000022555	2223.18	3.25549	0.143547	22.6788	7.25093e-114	2.22682e-111
Fam102b	ENSMUSG00000040339	638.595	-4.02428	0.177829	-22.63	2.19543e-113	6.65245e-111
Hs3st3b1	ENSMUSG00000070407	264.159	-5.0826	0.225708	-22.5185	2.73424e-112	8.1761e-110
Mgat4c	ENSMUSG00000019888	2184.36	-5.4532	0.242243	-22.5113	3.22022e-112	9.50426e-110
Ror2	ENSMUSG00000021464	346.477	5.09568	0.226694	22.4783	6.7731e-112	1.9734e-109
Trak2	ENSMUSG00000026028	2102.69	-2.62931	0.117009	-22.4711	7.96689e-112	2.29184e-109
Nr1h3	ENSMUSG00000002108	328.684	6.16129	0.274305	22.4615	9.88032e-112	2.80675e-109
Pfkm	ENSMUSG00000033065	419.62	3.187	0.142605	22.3485	1.24878e-110	3.50368e-108
Bmp8b	ENSMUSG00000002384	1332	-7.63621	0.343961	-22.2008	3.37337e-109	9.34916e-107
Phlda3	ENSMUSG00000041801	587.149	-5.19262	0.234798	-22.1153	2.25142e-108	6.16455e-106
Sh2d4a	ENSMUSG00000053886	1566.79	-1.61452	0.0733356	-22.0155	2.04678e-107	5.53752e-105
Prdm11	ENSMUSG00000075028	379.74	6.27065	0.285034	21.9997	2.89976e-107	7.75293e-105
Ghr	ENSMUSG00000055737	1146.98	9.38566	0.42675	21.9933	3.33536e-107	8.81387e-105
Naprt	ENSMUSG00000022574	896.911	4.18377	0.190537	21.9577	7.30416e-107	1.90798e-104
Pdk4	ENSMUSG00000019577	1714.08	7.74382	0.352751	21.9527	8.16414e-107	2.10839e-104
Lrp8	ENSMUSG00000028613	899.828	-4.16464	0.190086	-21.9093	2.12016e-106	5.41379e-104
Unc5cl	ENSMUSG00000043592	1247.6	9.62005	0.439402	21.8935	2.99498e-106	7.56265e-104
Fzd5	ENSMUSG00000045005	3526.66	2.43892	0.111688	21.8369	1.03587e-105	2.58695e-103
Got1	ENSMUSG00000025190	1220.43	-2.17834	0.0998506	-21.816	1.63542e-105	4.03984e-103
Slc51a	ENSMUSG00000035699	723.217	5.27916	0.243783	21.6552	5.43218e-104	1.32744e-101
Fam234b	ENSMUSG00000030207	1584.97	10.1489	0.469	21.6396	7.62417e-104	1.84326e-101
Aadac	ENSMUSG00000027761	1994.13	10.4914	0.486553	21.5627	4.02265e-103	9.62302e-101
Cipc	ENSMUSG00000034157	1479.95	-3.57162	0.165783	-21.544	6.02862e-103	1.42715e-100
Acvr1c	ENSMUSG00000026834	325.17	5.82081	0.270643	21.5074	1.32873e-102	3.11307e-100
Agtpbp1	ENSMUSG00000021557	259.649	-3.81136	0.178205	-21.3875	1.74712e-101	4.05155e-99
Kcns3	ENSMUSG00000043673	245.44	4.59522	0.214904	21.3827	1.93644e-101	4.44519e-99
Socs3	ENSMUSG00000053113	661.243	4.39379	0.205903	21.3391	4.91877e-101	1.11784e-98
Flna	ENSMUSG00000031328	7492.22	-5.59854	0.263185	-21.2722	2.05199e-100	4.61718e-98
Ethe1	ENSMUSG00000064254	1310.62	-4.15384	0.19552	-21.2451	3.65553e-100	8.14466e-98
Sap30	ENSMUSG00000031609	813.226	-2.17481	0.102545	-21.2084	7.99106e-100	1.76315e-97
Nav1	ENSMUSG00000009418	442.488	5.54817	0.262718	21.1183	5.39807e-99	1.17958e-96
Mtcl1	ENSMUSG00000052105	395.857	-5.31778	0.252341	-21.0738	1.38367e-98	2.99478e-96
Edn2	ENSMUSG00000028635	647.142	8.38009	0.397815	21.0653	1.65566e-98	3.54967e-96
Abcc4	ENSMUSG00000032849	1701.22	-5.07472	0.241621	-21.0028	6.18679e-98	1.31403e-95
Atf3	ENSMUSG00000026628	10608.5	5.95246	0.283942	20.9636	1.40959e-97	2.96615e-95
Klf11	ENSMUSG00000020653	1368.79	4.28487	0.20499	20.9029	5.04137e-97	1.0511e-94
Npc1l1	ENSMUSG00000020447	1304.24	8.81736	0.42234	20.8774	8.59354e-97	1.77543e-94
Nab1	ENSMUSG00000002881	1730.22	-2.72273	0.13043	-20.875	9.03176e-97	1.84915e-94
Mogat2	ENSMUSG00000052396	1028.86	5.14341	0.246584	20.8586	1.27227e-96	2.58157e-94
Cbx4	ENSMUSG00000039989	585.315	3.17344	0.152234	20.8459	1.66212e-96	3.34277e-94
Mreg	ENSMUSG00000039395	515.105	6.01534	0.290587	20.7006	3.41814e-95	6.81408e-93
Myrf	ENSMUSG00000036098	1217.48	9.39589	0.454516	20.6723	6.15375e-95	1.21609e-92
Abcc6	ENSMUSG00000030834	486.39	6.71602	0.325206	20.6516	9.44985e-95	1.85136e-92
Tgfbr2	ENSMUSG00000032440	5170	-4.30027	0.208311	-20.6435	1.11703e-94	2.16971e-92
Galnt6	ENSMUSG00000037280	2749.69	7.44269	0.362198	20.5487	7.90721e-94	1.52287e-91
Bmp1	ENSMUSG00000022098	260.121	4.70914	0.229675	20.5035	2.00263e-93	3.82452e-91
Fyn	ENSMUSG00000019843	264.346	4.85935	0.239006	20.3315	6.77082e-92	1.28228e-89
Cyp2w1	ENSMUSG00000029541	775.084	8.69024	0.428068	20.3011	1.25864e-91	2.36396e-89
Rap1gap2	ENSMUSG00000038807	1687.55	2.70226	0.133206	20.2864	1.69501e-91	3.15745e-89
Plbd1	ENSMUSG00000030214	670.258	8.60731	0.425199	20.243	4.09476e-91	7.56566e-89
Slc7a11	ENSMUSG00000027737	3697.14	-10.1282	0.500976	-20.2169	6.95566e-91	1.27479e-88
Ajuba	ENSMUSG00000022178	1850.98	-4.88437	0.241605	-20.2163	7.03717e-91	1.27941e-88
Peg3	ENSMUSG00000002265	577.011	6.2142	0.307726	20.1939	1.10738e-90	1.99732e-88
Slc1a4	ENSMUSG00000020142	1454.89	-3.95377	0.195919	-20.1806	1.44936e-90	2.59356e-88
Cbr3	ENSMUSG00000022947	1039.89	-5.76641	0.285965	-20.1647	1.9976e-90	3.54668e-88
Pls3	ENSMUSG00000016382	1293.67	-3.39899	0.169717	-20.0274	3.17875e-89	5.60002e-87
P2ry2	ENSMUSG00000032860	334.97	-4.26639	0.213077	-20.0228	3.4884e-89	6.09826e-87
Coq8a	ENSMUSG00000026489	1268.3	7.3478	0.367254	20.0074	4.7448e-89	8.23131e-87
Anxa13	ENSMUSG00000055114	3927.1	12.1163	0.605755	20.002	5.29566e-89	9.11736e-87
Rcn1	ENSMUSG00000005973	523.013	7.44783	0.373079	19.9632	1.15206e-88	1.96855e-86
Cyp2c55	ENSMUSG00000025002	5557.92	-9.12002	0.456884	-19.9614	1.19426e-88	2.02543e-86
Gcnt4	ENSMUSG00000091387	768.595	4.06271	0.204065	19.9089	3.40853e-88	5.73795e-86
Crot	ENSMUSG00000003623	1691.48	2.41803	0.121461	19.9079	3.47893e-88	5.81339e-86
Anxa1	ENSMUSG00000024659	7511.96	-7.47585	0.376144	-19.875	6.69966e-88	1.11136e-85
Il1rn	ENSMUSG00000026981	4787.67	-12.4308	0.628059	-19.7924	3.45909e-87	5.69648e-85
Rhobtb3	ENSMUSG00000021589	333.976	4.44233	0.224673	19.7724	5.14741e-87	8.41583e-85
Oaf	ENSMUSG00000032014	275.331	4.57634	0.232691	19.667	4.13449e-86	6.71146e-84
Pgap1	ENSMUSG00000073678	4773.38	-3.92973	0.200078	-19.641	6.9038e-86	1.11274e-83
S100a14	ENSMUSG00000042306	5583.84	-6.29512	0.320893	-19.6175	1.09565e-85	1.7535e-83
Dpy19l1	ENSMUSG00000043067	531.696	-2.23156	0.113866	-19.5981	1.60453e-85	2.54996e-83
Maged2	ENSMUSG00000025268	403.052	4.30181	0.220139	19.5413	4.89167e-85	7.72001e-83
Tert	ENSMUSG00000021611	525.744	3.06536	0.157247	19.4939	1.23632e-84	1.9377e-82
Epb41l2	ENSMUSG00000019978	2518.25	-2.0404	0.104905	-19.4501	2.90963e-84	4.52905e-82
Ccl25	ENSMUSG00000023235	2951.95	5.07027	0.260934	19.4313	4.19992e-84	6.49303e-82
Abcc1	ENSMUSG00000023088	2602.58	-4.4131	0.22714	-19.429	4.38792e-84	6.73783e-82
Khk	ENSMUSG00000029162	775.002	5.04918	0.259987	19.4209	5.13926e-84	7.83858e-82
Usp46	ENSMUSG00000054814	1126.96	-2.58158	0.132964	-19.4157	5.68726e-84	8.61658e-82
Samd5	ENSMUSG00000060487	1578.15	-6.63597	0.342575	-19.3708	1.36042e-83	2.04747e-81
Efr3b	ENSMUSG00000020658	328.839	6.11365	0.31562	19.3703	1.37412e-83	2.05449e-81
Dll1	ENSMUSG00000014773	948.502	6.87913	0.355346	19.359	1.71289e-83	2.54425e-81
Agps	ENSMUSG00000042410	2590.66	-2.54242	0.131363	-19.3541	1.88207e-83	2.7774e-81
Unc93b1	ENSMUSG00000036908	613.989	3.13023	0.161935	19.3302	2.99057e-83	4.38476e-81
Btg2	ENSMUSG00000020423	8284.01	3.83425	0.198606	19.3058	4.79767e-83	6.98923e-81
Vwa5b2	ENSMUSG00000046613	680.624	8.03462	0.416624	19.2851	7.1696e-83	1.03781e-80
Ildr1	ENSMUSG00000022900	2685.46	-4.60995	0.239368	-19.2589	1.18969e-82	1.71119e-80
Nxn	ENSMUSG00000020844	245.77	-3.83963	0.199831	-19.2144	2.80232e-82	4.00538e-80
Ect2	ENSMUSG00000027699	3764.12	-2.62314	0.136586	-19.205	3.36244e-82	4.77592e-80
Lgals9	ENSMUSG00000001123	13349.7	4.95153	0.258184	19.1783	5.62227e-82	7.93613e-80
S100a11	ENSMUSG00000027907	3417.72	-4.53112	0.236317	-19.1739	6.1199e-82	8.58524e-80
Afp	ENSMUSG00000054932	1514.08	7.95847	0.415256	19.1652	7.22561e-82	1.00742e-79
Fam126a	ENSMUSG00000028995	386.874	-2.68839	0.140454	-19.1406	1.15826e-81	1.60504e-79
Piwil2	ENSMUSG00000033644	360.518	7.29805	0.383329	19.0386	8.16638e-81	1.12478e-78
H2-T3	ENSMUSG00000054128	1141.15	8.70478	0.458583	18.9819	2.40671e-80	3.29487e-78
0610005C13Rik	ENSMUSG00000109644	188.574	4.34489	0.2291	18.965	3.31857e-80	4.51604e-78
Ifi27l2b	ENSMUSG00000021208	4361.06	4.51674	0.240077	18.8137	5.83355e-79	7.89126e-77
Acaa2	ENSMUSG00000036880	7524.64	2.79709	0.148754	18.8034	7.07839e-79	9.51856e-77
Syne4	ENSMUSG00000019737	353.092	6.08437	0.324461	18.7522	1.85604e-78	2.48119e-76
Tacc1	ENSMUSG00000065954	170.663	4.4909	0.239971	18.7144	3.78133e-78	5.02541e-76
Ap1s2	ENSMUSG00000031367	285.16	-3.95922	0.212441	-18.6368	1.61576e-77	2.13487e-75
Stc2	ENSMUSG00000020303	543.216	-5.26697	0.282775	-18.626	1.97826e-77	2.59872e-75
Prps1	ENSMUSG00000031432	768.605	-2.5277	0.135714	-18.6252	2.00755e-77	2.62204e-75
Celf3	ENSMUSG00000028137	340.492	6.04512	0.324732	18.6157	2.39635e-77	3.11197e-75
Nt5c2	ENSMUSG00000025041	819.355	-1.76751	0.095051	-18.5954	3.49928e-77	4.51845e-75
Neurl1b	ENSMUSG00000034413	361.886	-2.8114	0.151781	-18.5227	1.3549e-76	1.73962e-74
Tmem184a	ENSMUSG00000036687	1082.76	3.0277	0.163589	18.5079	1.78165e-76	2.2747e-74
Pla2g12b	ENSMUSG00000009646	252.836	6.59311	0.356671	18.4851	2.72018e-76	3.45357e-74
Mme	ENSMUSG00000027820	855.126	8.16965	0.44221	18.4746	3.30791e-76	4.17641e-74
Far2	ENSMUSG00000030303	1177.36	6.34545	0.343539	18.4709	3.54444e-76	4.45033e-74
Slc4a11	ENSMUSG00000074796	526.216	-8.10572	0.43887	-18.4695	3.63355e-76	4.53714e-74
Hnf4g	ENSMUSG00000017688	1240.09	3.1901	0.172806	18.4606	4.28942e-76	5.32685e-74
Wfdc2	ENSMUSG00000017723	3864.83	-5.98784	0.325308	-18.4067	1.1615e-75	1.43458e-73
Acat1	ENSMUSG00000032047	5930.57	2.08826	0.113667	18.3717	2.2146e-75	2.72048e-73
Zfp467	ENSMUSG00000068551	388.191	6.70324	0.364898	18.3702	2.27648e-75	2.78147e-73
Thra	ENSMUSG00000058756	1967.33	2.59957	0.141556	18.3642	2.54171e-75	3.08893e-73
Bfsp1	ENSMUSG00000027420	279.796	3.82433	0.208267	18.3627	2.61448e-75	3.16046e-73
Aldh1l1	ENSMUSG00000030088	587.391	6.13484	0.33421	18.3563	2.94183e-75	3.53736e-73
Spink1	ENSMUSG00000024503	1412.57	9.16735	0.499869	18.3395	4.00414e-75	4.78937e-73
Rexo2	ENSMUSG00000032026	874.435	-2.02106	0.11028	-18.3267	5.06908e-75	6.03141e-73
Cd302	ENSMUSG00000060703	237.795	6.07404	0.331714	18.3111	6.75103e-75	7.99083e-73
Itih5	ENSMUSG00000025780	478.809	-3.94513	0.215554	-18.3022	7.94073e-75	9.35032e-73
Serpinb5	ENSMUSG00000067006	861.145	-9.02099	0.493436	-18.282	1.15118e-74	1.34854e-72
Dcbld2	ENSMUSG00000035107	329.851	-3.99441	0.218666	-18.2672	1.51079e-74	1.76073e-72
Gm45716	ENSMUSG00000110344	149.303	4.30014	0.235472	18.2618	1.66659e-74	1.93239e-72
Ccnd1	ENSMUSG00000070348	8945.43	-4.01259	0.219844	-18.252	1.99571e-74	2.30225e-72
Tln2	ENSMUSG00000052698	1496.13	-2.9092	0.15942	-18.2486	2.12215e-74	2.43575e-72
Sulf2	ENSMUSG00000006800	2214.45	-2.13621	0.117093	-18.2437	2.32059e-74	2.65014e-72
Ppp1r15a	ENSMUSG00000040435	1272.18	3.14211	0.172384	18.2273	3.13177e-74	3.55863e-72
Nadk	ENSMUSG00000029063	4675.38	-1.74516	0.0960186	-18.1752	8.11495e-74	9.17514e-72
Slc23a4	ENSMUSG00000029847	783.556	6.73551	0.37106	18.1521	1.23575e-73	1.39028e-71
Lgals3	ENSMUSG00000050335	6472.67	-5.90929	0.325769	-18.1395	1.55428e-73	1.74002e-71
Msi1	ENSMUSG00000054256	592.473	8.4654	0.466807	18.1347	1.6965e-73	1.88993e-71
Idh1	ENSMUSG00000025950	7220.94	-2.437	0.134643	-18.0997	3.20136e-73	3.54898e-71
Lrp1	ENSMUSG00000040249	1939.91	5.60138	0.309685	18.0874	4.00856e-73	4.42226e-71
Tsc22d3	ENSMUSG00000031431	667.174	3.53949	0.195825	18.0748	5.03657e-73	5.52952e-71
Cryzl2	ENSMUSG00000033488	180.437	5.50695	0.305078	18.051	7.7542e-73	8.4722e-71
Pacc1	ENSMUSG00000026627	510.072	2.04219	0.113231	18.0356	1.02366e-72	1.1131e-70
Ephx1	ENSMUSG00000038776	943.597	-5.01076	0.277975	-18.0259	1.21959e-72	1.31983e-70
Arhgap8	ENSMUSG00000078954	259.723	5.79112	0.32151	18.0123	1.56101e-72	1.6813e-70
Ccl6	ENSMUSG00000018927	8147.28	10.4194	0.578678	18.0056	1.7622e-72	1.88904e-70
Eif2s2	ENSMUSG00000074656	7413.03	-2.57304	0.142927	-18.0025	1.86365e-72	1.98841e-70
Rph3al	ENSMUSG00000020847	757.998	3.09249	0.172071	17.9722	3.21921e-72	3.41868e-70
Eci2	ENSMUSG00000021417	1534.88	2.86411	0.15968	17.9365	6.11552e-72	6.46425e-70
Tlr4	ENSMUSG00000039005	329.633	-7.35941	0.410514	-17.9273	7.21994e-72	7.59631e-70
Egr2	ENSMUSG00000037868	1209.9	8.93042	0.498518	17.9139	9.17871e-72	9.61269e-70
Tpm2	ENSMUSG00000028464	584.496	-7.65489	0.428283	-17.8734	1.89894e-71	1.9796e-69
Mboat1	ENSMUSG00000038732	4502.35	-3.61602	0.202317	-17.8731	1.91113e-71	1.98321e-69
Bax	ENSMUSG00000003873	1274.15	-2.16758	0.121396	-17.8554	2.62366e-71	2.71024e-69
Gm1123	ENSMUSG00000044860	3085.92	10.9052	0.611312	17.8391	3.5142e-71	3.61374e-69
Pxylp1	ENSMUSG00000043587	414.107	3.36991	0.189004	17.8298	4.14576e-71	4.24399e-69
Psat1	ENSMUSG00000024640	3383.34	-3.44588	0.193405	-17.8169	5.22361e-71	5.31171e-69
Slc27a1	ENSMUSG00000031808	545.831	2.15892	0.121173	17.8168	5.23551e-71	5.31171e-69
Pcgf2	ENSMUSG00000018537	914.762	1.68642	0.0948268	17.7842	9.36207e-71	9.45611e-69
Hexb	ENSMUSG00000021665	589.906	2.45561	0.13813	17.7775	1.0557e-70	1.06158e-68
Fcgrt	ENSMUSG00000003420	3344.36	7.53351	0.42409	17.7639	1.34449e-70	1.34603e-68
Oxct1	ENSMUSG00000022186	4496.46	-3.86739	0.218	-17.7403	2.04669e-70	2.04005e-68
Nceh1	ENSMUSG00000027698	558.64	-2.97897	0.168047	-17.727	2.59304e-70	2.57334e-68
Gjb3	ENSMUSG00000042367	710.95	-4.17961	0.236538	-17.6699	7.14707e-70	7.06193e-68
Obsl1	ENSMUSG00000026211	251.825	6.75954	0.382696	17.663	8.08779e-70	7.95684e-68
Wwtr1	ENSMUSG00000027803	480.514	-5.35458	0.303447	-17.6459	1.09456e-69	1.0722e-67
Tns4	ENSMUSG00000017607	4488.27	-3.95862	0.224409	-17.6402	1.21043e-69	1.18061e-67
Slc25a17	ENSMUSG00000022404	1243.36	-1.61519	0.0915818	-17.6366	1.29063e-69	1.25346e-67
Tspan4	ENSMUSG00000025511	431.332	-3.79538	0.215334	-17.6256	1.56799e-69	1.51634e-67
Fmnl2	ENSMUSG00000036053	428.328	-5.71163	0.325036	-17.5723	4.0165e-69	3.86775e-67
Dipk1b	ENSMUSG00000036186	121.308	-4.67542	0.266165	-17.5659	4.49845e-69	4.31358e-67
Gpr155	ENSMUSG00000041762	288.215	3.72214	0.212206	17.5402	7.06202e-69	6.74334e-67
Mlkl	ENSMUSG00000012519	1101.6	-3.00067	0.171108	-17.5367	7.5187e-69	7.14938e-67
Pgd	ENSMUSG00000028961	9430.48	-1.70235	0.0972198	-17.5103	1.19505e-68	1.13161e-66
Pnpo	ENSMUSG00000018659	1133.56	2.07554	0.118725	17.4818	1.97073e-68	1.85837e-66
Slc7a9	ENSMUSG00000030492	768.824	5.59616	0.320826	17.443	3.89255e-68	3.65546e-66
Rasa4	ENSMUSG00000004952	2160.99	6.58973	0.377854	17.4399	4.10976e-68	3.84355e-66
Usp2	ENSMUSG00000032010	198.872	4.72662	0.27109	17.4356	4.42861e-68	4.12478e-66
Emp1	ENSMUSG00000030208	18511.2	-6.05874	0.348156	-17.4023	7.91967e-68	7.34622e-66
Slc25a48	ENSMUSG00000021509	1546.35	-9.68408	0.556914	-17.3888	1.00287e-67	9.26469e-66
Pkp4	ENSMUSG00000026991	3181.83	-1.60747	0.0924523	-17.3871	1.03414e-67	9.51497e-66
Ano1	ENSMUSG00000031075	1175.34	-4.77574	0.275104	-17.3597	1.66492e-67	1.52569e-65
Trib1	ENSMUSG00000032501	3949.2	2.71073	0.156235	17.3504	1.96001e-67	1.78889e-65
Inka2	ENSMUSG00000048458	156.395	-4.63011	0.267101	-17.3347	2.57566e-67	2.34138e-65
Rorc	ENSMUSG00000028150	940.963	6.25488	0.36114	17.3198	3.33421e-67	3.01886e-65
Hoxa10	ENSMUSG00000000938	460.324	-8.13888	0.470195	-17.3096	3.98465e-67	3.59346e-65
Tmem184c	ENSMUSG00000031617	320.164	-3.12095	0.180386	-17.3015	4.5794e-67	4.1135e-65
Matn2	ENSMUSG00000022324	365.169	3.61768	0.209994	17.2276	1.64927e-66	1.47564e-64
Zhx1	ENSMUSG00000022361	588.278	1.95472	0.113746	17.185	3.44162e-66	3.06722e-64
Tulp3	ENSMUSG00000001521	250.606	-2.90713	0.169255	-17.176	4.01357e-66	3.56298e-64
Grik5	ENSMUSG00000003378	210.478	5.03482	0.293158	17.1744	4.1277e-66	3.65004e-64
Kctd15	ENSMUSG00000030499	141.943	4.19215	0.244223	17.1652	4.83466e-66	4.25862e-64
Dcun1d4	ENSMUSG00000051674	499.886	-2.46276	0.143489	-17.1634	4.99185e-66	4.3801e-64
Hdhd3	ENSMUSG00000038422	509.626	2.32203	0.135372	17.1529	5.97795e-66	5.22518e-64
Hspbap1	ENSMUSG00000022849	474.838	-2.46823	0.143971	-17.144	6.96877e-66	6.0679e-64
Tmeff1	ENSMUSG00000028347	273.158	-3.11702	0.181955	-17.1307	8.76499e-66	7.60279e-64
Fblim1	ENSMUSG00000006219	1500.69	4.51086	0.263689	17.1068	1.32091e-65	1.14141e-63
Aldh1a1	ENSMUSG00000053279	7476.03	-3.32716	0.194535	-17.1032	1.40519e-65	1.20963e-63
Inpp4a	ENSMUSG00000026113	229.8	2.25981	0.132284	17.083	1.98696e-65	1.70399e-63
Usp11	ENSMUSG00000031066	163.219	4.31593	0.253241	17.0428	3.95593e-65	3.37979e-63
Cacna1a	ENSMUSG00000034656	303.927	4.75228	0.279005	17.033	4.67681e-65	3.98072e-63
Lipo3	ENSMUSG00000024766	175.499	5.09196	0.299036	17.0279	5.09755e-65	4.32265e-63
Tph1	ENSMUSG00000040046	1361.87	7.89299	0.463632	17.0242	5.42977e-65	4.58725e-63
Fgfr3	ENSMUSG00000054252	575.587	5.60378	0.329494	17.0072	7.25929e-65	6.11017e-63
Dok7	ENSMUSG00000044716	130.219	-3.96442	0.233336	-16.9902	9.71258e-65	8.14495e-63
Tceal8	ENSMUSG00000051579	481.665	6.86039	0.404164	16.9743	1.2733e-64	1.06386e-62
Cgnl1	ENSMUSG00000032232	1338.03	-5.01406	0.295456	-16.9705	1.3567e-64	1.12939e-62
Bend7	ENSMUSG00000048186	271.894	7.27235	0.429565	16.9296	2.72334e-64	2.25878e-62
Slc25a23	ENSMUSG00000046329	501.161	3.12977	0.185148	16.9041	4.19394e-64	3.46587e-62
Aim2	ENSMUSG00000037860	719.661	-3.14236	0.185926	-16.9011	4.41492e-64	3.63527e-62
Med22	ENSMUSG00000015776	1256.22	-0.984383	0.0582849	-16.8892	5.40595e-64	4.43522e-62
Mtap	ENSMUSG00000062937	1672.18	-2.59539	0.153725	-16.8834	5.96382e-64	4.87531e-62
Epop	ENSMUSG00000043439	941.476	-5.18218	0.307079	-16.8757	6.78597e-64	5.52752e-62
Etv4	ENSMUSG00000017724	393.504	-2.60175	0.154332	-16.8581	9.14207e-64	7.42009e-62
Runx1	ENSMUSG00000022952	344.819	-4.28058	0.253992	-16.8532	9.93338e-64	8.03366e-62
Rab32	ENSMUSG00000019832	460.657	-2.96346	0.175996	-16.8382	1.27982e-63	1.03139e-61
Agmo	ENSMUSG00000050103	311.31	7.72923	0.459242	16.8304	1.46123e-63	1.17343e-61
Rdh11	ENSMUSG00000066441	1250.46	-1.47322	0.0875807	-16.8213	1.70486e-63	1.36425e-61
Krt4	ENSMUSG00000059668	4914.69	-10.7116	0.638083	-16.7871	3.03374e-63	2.41912e-61
Ddhd2	ENSMUSG00000061313	801.522	1.73223	0.103665	16.7099	1.11021e-62	8.82191e-61
Cc2d2a	ENSMUSG00000039765	329.124	4.06479	0.243425	16.6984	1.34734e-62	1.06688e-60
Psmd2	ENSMUSG00000006998	6515.26	-1.0404	0.062316	-16.6955	1.41339e-62	1.1153e-60
Il11ra1	ENSMUSG00000073889	200.444	3.74708	0.22464	16.6804	1.8201e-62	1.43126e-60
Ablim1	ENSMUSG00000025085	2288.65	-3.82974	0.229631	-16.6778	1.90159e-62	1.49019e-60
Vim	ENSMUSG00000026728	433.103	6.35044	0.380915	16.6715	2.11144e-62	1.64895e-60
Itpka	ENSMUSG00000027296	337.169	5.13748	0.308182	16.6703	2.15479e-62	1.67705e-60
Cav2	ENSMUSG00000000058	1017.07	-6.75272	0.40534	-16.6594	2.58645e-62	2.00614e-60
Rnase1	ENSMUSG00000035896	702.783	7.77877	0.46707	16.6544	2.81042e-62	2.17244e-60
Rgl1	ENSMUSG00000026482	195.735	4.59275	0.275858	16.649	3.07955e-62	2.3724e-60
Hspg2	ENSMUSG00000028763	379.637	6.43911	0.387532	16.6157	5.36574e-62	4.11966e-60
Slc6a7	ENSMUSG00000052026	454.386	7.59307	0.457368	16.6017	6.77929e-62	5.18741e-60
Fkbp5	ENSMUSG00000024222	1509.62	-3.58632	0.216034	-16.6007	6.89197e-62	5.25594e-60
Papln	ENSMUSG00000021223	783.76	9.49206	0.572298	16.5859	8.81705e-62	6.70155e-60
Mgat4a	ENSMUSG00000026110	4951.38	1.64717	0.0993694	16.5762	1.03545e-61	7.84389e-60
Fgf9	ENSMUSG00000021974	208.469	6.5297	0.394655	16.5453	1.73073e-61	1.30673e-59
Cyb5b	ENSMUSG00000031924	8740.39	-1.48059	0.0897135	-16.5035	3.46279e-61	2.60581e-59
Prap1	ENSMUSG00000025467	911.598	6.38204	0.386803	16.4995	3.70161e-61	2.77633e-59
Nmnat3	ENSMUSG00000032456	312.348	2.28307	0.138507	16.4834	4.82727e-61	3.6087e-59
Gpat4	ENSMUSG00000031545	2177.71	-1.23602	0.0750484	-16.4697	6.06201e-61	4.51689e-59
Fras1	ENSMUSG00000034687	432.914	8.24688	0.502153	16.4231	1.30821e-60	9.71584e-59
Rin1	ENSMUSG00000024883	449.286	-4.59231	0.279639	-16.4223	1.32478e-60	9.80679e-59
Grhl1	ENSMUSG00000020656	168.566	-3.04797	0.185742	-16.4097	1.62951e-60	1.20235e-58
Sdsl	ENSMUSG00000029596	535.715	5.95434	0.362966	16.4047	1.77113e-60	1.30261e-58
Crip2	ENSMUSG00000006356	388.436	-5.54411	0.338359	-16.3853	2.43647e-60	1.78617e-58
Tgfbi	ENSMUSG00000035493	157.763	4.32952	0.264489	16.3694	3.1646e-60	2.3125e-58
Zmat3	ENSMUSG00000027663	1356.11	-3.47709	0.21245	-16.3666	3.31263e-60	2.41291e-58
Entpd5	ENSMUSG00000021236	2489.37	-1.60902	0.0983967	-16.3523	4.18552e-60	3.03898e-58
Pck1	ENSMUSG00000027513	2713.98	10.5406	0.644869	16.3454	4.69297e-60	3.39657e-58
Tcea3	ENSMUSG00000001604	838.104	5.05198	0.30962	16.3167	7.50852e-60	5.4171e-58
Gsr	ENSMUSG00000031584	4936.41	-1.59472	0.0977838	-16.3086	8.57289e-60	6.16543e-58
Ros1	ENSMUSG00000019893	1338.61	10.9065	0.670475	16.2668	1.6978e-59	1.21716e-57
Clca1	ENSMUSG00000028255	35762.4	9.52016	0.586366	16.2359	2.81177e-59	2.00944e-57
43526	ENSMUSG00000073481	4027.95	2.05873	0.126894	16.2241	3.40842e-59	2.4282e-57
Hkdc1	ENSMUSG00000020080	807.254	6.69982	0.413366	16.208	4.42857e-59	3.14512e-57
Wipi1	ENSMUSG00000041895	446.873	2.50081	0.154324	16.2049	4.65605e-59	3.29637e-57
Fgf15	ENSMUSG00000031073	451.605	4.64416	0.286715	16.1978	5.22705e-59	3.68913e-57
Zbtb20	ENSMUSG00000022708	113.476	3.39164	0.209482	16.1906	5.8764e-59	4.13459e-57
Ermp1	ENSMUSG00000046324	1968.35	-2.05294	0.126905	-16.177	7.33146e-59	5.14243e-57
Macc1	ENSMUSG00000041886	748.198	-3.63522	0.224886	-16.1647	8.94598e-59	6.25558e-57
Ttll12	ENSMUSG00000016757	1475.98	-1.74721	0.108114	-16.1609	9.52229e-59	6.63814e-57
Irf1	ENSMUSG00000018899	2439.79	1.88613	0.116713	16.1604	9.59481e-59	6.66824e-57
Ap1s3	ENSMUSG00000054702	906.246	-2.61022	0.161589	-16.1535	1.07341e-58	7.43729e-57
Fmr1	ENSMUSG00000000838	2942.96	-1.36259	0.0844157	-16.1414	1.30459e-58	9.01161e-57
Pear1	ENSMUSG00000028073	344.859	-6.03631	0.374228	-16.13	1.5696e-58	1.08093e-56
Tm4sf5	ENSMUSG00000018919	2744.23	5.71322	0.354398	16.1209	1.81906e-58	1.24894e-56
Gclm	ENSMUSG00000028124	3968.71	-2.637	0.163602	-16.1184	1.8945e-58	1.29682e-56
Plcb3	ENSMUSG00000024960	14172.2	2.12598	0.132056	16.099	2.59162e-58	1.76868e-56
Epn3	ENSMUSG00000010080	607.126	-4.82814	0.300166	-16.0849	3.25489e-58	2.21469e-56
Slc39a10	ENSMUSG00000025986	1034.42	-2.76231	0.172212	-16.0401	6.70207e-58	4.5466e-56
Vangl2	ENSMUSG00000026556	181.41	4.45982	0.278483	16.0147	1.00951e-57	6.82802e-56
Btnl2	ENSMUSG00000024340	546.715	7.59467	0.474661	16.0002	1.27389e-57	8.5906e-56
Vwce	ENSMUSG00000043789	322.46	7.90702	0.494426	15.9923	1.44517e-57	9.71684e-56
Them6	ENSMUSG00000056665	376.519	-3.11321	0.194746	-15.986	1.60086e-57	1.07319e-55
Cyp4v3	ENSMUSG00000079057	141.221	4.61705	0.288825	15.9857	1.6087e-57	1.07528e-55
Sh3pxd2b	ENSMUSG00000040711	802.611	-2.72229	0.170309	-15.9844	1.6415e-57	1.09398e-55
Klf10	ENSMUSG00000037465	3351.11	2.76328	0.173192	15.955	2.63095e-57	1.74827e-55
Gnao1	ENSMUSG00000031748	330.49	5.25055	0.330281	15.8972	6.62457e-57	4.38921e-55
Kpna2	ENSMUSG00000018362	3275.04	-2.1	0.13215	-15.891	7.31472e-57	4.83239e-55
Ccn2	ENSMUSG00000019997	709.193	-8.51027	0.535634	-15.8882	7.64704e-57	5.03729e-55
Cyp2c68	ENSMUSG00000074882	574.1	9.14138	0.575625	15.8808	8.60817e-57	5.65402e-55
Mfap3l	ENSMUSG00000031647	421.842	-3.33063	0.209868	-15.8701	1.02e-56	6.68029e-55
Rimbp2	ENSMUSG00000029420	408.749	7.76561	0.489518	15.8638	1.12886e-56	7.372e-55
Car1	ENSMUSG00000027556	33500.8	-18.2568	1.15132	-15.8573	1.25191e-56	8.15214e-55
Rep15	ENSMUSG00000040121	997.359	7.71516	0.487261	15.8337	1.82108e-56	1.18245e-54
Ceacam1	ENSMUSG00000074272	14223.2	-3.71309	0.23466	-15.8233	2.15023e-56	1.3922e-54
Gnpda1	ENSMUSG00000052102	380.557	2.89305	0.183009	15.8083	2.72795e-56	1.76123e-54
Pitpnm3	ENSMUSG00000040543	95.3879	-4.34552	0.274918	-15.8066	2.79989e-56	1.80256e-54
Glrx	ENSMUSG00000021591	1099.34	2.95496	0.186963	15.805	2.87265e-56	1.84418e-54
Rrm2	ENSMUSG00000020649	3470.09	-3.08737	0.195433	-15.7976	3.23326e-56	2.06983e-54
Pgam1	ENSMUSG00000011752	1316.63	-1.734	0.109925	-15.7744	4.66782e-56	2.9798e-54
Gcnt1	ENSMUSG00000038843	853.809	-7.73984	0.491069	-15.7612	5.75231e-56	3.66182e-54
Lmx1a	ENSMUSG00000026686	281.61	5.9914	0.38066	15.7395	8.11122e-56	5.14904e-54
Abhd3	ENSMUSG00000002475	366.479	3.99234	0.253809	15.7297	9.46928e-56	5.99439e-54
Myo5a	ENSMUSG00000034593	396.564	-5.58022	0.354773	-15.729	9.5711e-56	6.02529e-54
Thnsl2	ENSMUSG00000054474	459.732	5.98992	0.380816	15.7292	9.54464e-56	6.02529e-54
Phlda2	ENSMUSG00000010760	225.916	-4.9817	0.317029	-15.7137	1.21871e-55	7.65093e-54
Ly6g	ENSMUSG00000022582	9471.21	-16.6368	1.05881	-15.7127	1.23727e-55	7.74605e-54
Cirbp	ENSMUSG00000045193	999.873	1.7391	0.110839	15.6903	1.76083e-55	1.09935e-53
Gpr157	ENSMUSG00000047875	157.819	6.00567	0.383569	15.6573	2.96036e-55	1.84321e-53
Bmp7	ENSMUSG00000008999	376.127	3.44796	0.220516	15.6359	4.14536e-55	2.57398e-53
Foxn3	ENSMUSG00000033713	884.72	1.83747	0.117538	15.633	4.34151e-55	2.68843e-53
Atp7b	ENSMUSG00000006567	240.657	5.34557	0.342199	15.6212	5.22127e-55	3.22442e-53
Psmb9	ENSMUSG00000096727	648.483	4.09413	0.262333	15.6066	6.56516e-55	4.04336e-53
Tnfaip8l1	ENSMUSG00000044469	454.915	-2.25157	0.144276	-15.606	6.62601e-55	4.0698e-53
Map1b	ENSMUSG00000052727	213.576	5.24162	0.335898	15.6048	6.75261e-55	4.13638e-53
Ddah1	ENSMUSG00000028194	1616.25	-3.76078	0.241026	-15.6032	6.92676e-55	4.23165e-53
Tst	ENSMUSG00000044986	587.98	-2.6104	0.167442	-15.5899	8.53081e-55	5.19762e-53
Plaa	ENSMUSG00000028577	2402.72	-1.26717	0.0813095	-15.5845	9.28258e-55	5.64053e-53
Ace2	ENSMUSG00000015405	894.342	7.19603	0.462507	15.5587	1.38787e-54	8.41085e-53
Ptger4	ENSMUSG00000039942	914.114	2.19244	0.141071	15.5414	1.821e-54	1.10053e-52
Cbx8	ENSMUSG00000025578	327.41	2.68629	0.17285	15.5412	1.82566e-54	1.10053e-52
Olfm4	ENSMUSG00000022026	34756.1	18.6636	1.20279	15.5169	2.66549e-54	1.60254e-52
Rasgrf2	ENSMUSG00000021708	488.574	8.90765	0.576094	15.4621	6.2481e-54	3.74655e-52
Nr4a1	ENSMUSG00000023034	5284.48	4.54	0.293686	15.4587	6.59317e-54	3.94306e-52
Slc25a4	ENSMUSG00000031633	1781.68	-2.90087	0.187681	-15.4564	6.83187e-54	4.0751e-52
Tcf23	ENSMUSG00000006642	246.405	4.12748	0.267276	15.4427	8.44356e-54	5.02326e-52
Nek7	ENSMUSG00000026393	582.724	-2.21328	0.143338	-15.441	8.6797e-54	5.15026e-52
Dio1	ENSMUSG00000034785	219.482	5.70176	0.369432	15.4338	9.69192e-54	5.7359e-52
Bcat2	ENSMUSG00000030826	846.152	-2.10009	0.136196	-15.4197	1.20738e-53	7.12698e-52
Orc2	ENSMUSG00000026037	920.459	-2.12156	0.137701	-15.407	1.46782e-53	8.64191e-52
Atp2c2	ENSMUSG00000034112	732.915	6.42479	0.417433	15.3912	1.87588e-53	1.10159e-51
Epha4	ENSMUSG00000026235	787.287	-4.215	0.27398	-15.3844	2.08444e-53	1.2209e-51
Pde8b	ENSMUSG00000021684	135.076	4.06898	0.264889	15.3611	2.98598e-53	1.74446e-51
Plxnb1	ENSMUSG00000053646	496.749	2.21581	0.144329	15.3525	3.40788e-53	1.98583e-51
Cdon	ENSMUSG00000038119	244.07	2.50419	0.163152	15.3487	3.61114e-53	2.0989e-51
Traf5	ENSMUSG00000026637	145.782	3.80335	0.247927	15.3406	4.09281e-53	2.37278e-51
Rbp2	ENSMUSG00000032454	2776.31	9.55873	0.623215	15.3378	4.2765e-53	2.47297e-51
Dyrk3	ENSMUSG00000016526	302.074	-3.42548	0.223746	-15.3097	6.58602e-53	3.79883e-51
Eif2b1	ENSMUSG00000029388	2049.3	-1.53249	0.100146	-15.3026	7.34284e-53	4.22464e-51
Gm30414	ENSMUSG00000103067	447.494	-8.06296	0.527743	-15.2782	1.06869e-52	6.13312e-51
Rnf167	ENSMUSG00000040746	897.839	2.13407	0.139741	15.2716	1.18224e-52	6.74058e-51
Lypd8	ENSMUSG00000013643	71761.7	3.77569	0.247237	15.2715	1.18344e-52	6.74058e-51
Slc28a2	ENSMUSG00000027219	1215.74	11.1025	0.727006	15.2716	1.18315e-52	6.74058e-51
Acsm3	ENSMUSG00000030935	862.769	-3.4099	0.223452	-15.2601	1.40954e-52	8.00828e-51
Acot9	ENSMUSG00000025287	768.24	-3.55785	0.233293	-15.2506	1.63216e-52	9.24997e-51
Mnx1	ENSMUSG00000001566	142.449	6.05651	0.397468	15.2377	1.98628e-52	1.12289e-50
Cps1	ENSMUSG00000025991	44120.5	18.0816	1.18667	15.2372	2.00182e-52	1.12887e-50
Gulp1	ENSMUSG00000056870	285.395	-7.91827	0.519783	-15.2338	2.10929e-52	1.18653e-50
Mob3c	ENSMUSG00000028709	330.002	2.1714	0.142632	15.2239	2.45639e-52	1.37837e-50
Mvb12b	ENSMUSG00000038740	131.677	3.78577	0.248853	15.2129	2.90352e-52	1.62525e-50
Eda2r	ENSMUSG00000034457	482.698	-7.24496	0.476988	-15.189	4.18333e-52	2.33588e-50
Hccs	ENSMUSG00000031352	868.353	-1.50813	0.0993183	-15.1848	4.45917e-52	2.4838e-50
Gusb	ENSMUSG00000025534	2268.72	-1.60249	0.105568	-15.1797	4.81848e-52	2.67738e-50
Elovl5	ENSMUSG00000032349	1587.27	-2.19516	0.144633	-15.1774	4.98848e-52	2.76508e-50
Dact1	ENSMUSG00000044548	137.647	-4.38845	0.28922	-15.1734	5.30541e-52	2.9336e-50
Acot6	ENSMUSG00000043487	101.469	3.83582	0.253618	15.1244	1.1184e-51	6.1691e-50
Aldh18a1	ENSMUSG00000025007	8577.42	2.34498	0.155071	15.122	1.15924e-51	6.3789e-50
Prdx6	ENSMUSG00000026701	11832.2	-2.14874	0.142116	-15.1196	1.2021e-51	6.59878e-50
Tspan13	ENSMUSG00000020577	1743.74	3.94154	0.260796	15.1135	1.31953e-51	7.22595e-50
Jakmip1	ENSMUSG00000063646	818.339	1.5307	0.101338	15.1049	1.50279e-51	8.20971e-50
Wnk2	ENSMUSG00000037989	940.439	5.15662	0.341394	15.1046	1.50998e-51	8.22921e-50
Enpep	ENSMUSG00000028024	600.874	4.43676	0.29379	15.1018	1.57599e-51	8.56842e-50
Kbtbd8	ENSMUSG00000030031	414.445	-1.95395	0.129425	-15.0971	1.69183e-51	9.17628e-50
Tspyl2	ENSMUSG00000041096	181.607	2.79807	0.185443	15.0886	1.92407e-51	1.0411e-49
Cyp51	ENSMUSG00000001467	3747.08	-2.03375	0.134919	-15.0739	2.40367e-51	1.29752e-49
Gtse1	ENSMUSG00000022385	1265.72	-2.43543	0.161715	-15.06	2.96804e-51	1.59838e-49
Otud6b	ENSMUSG00000040550	1380.17	-1.83331	0.121745	-15.0587	3.02811e-51	1.62688e-49
Plcd3	ENSMUSG00000020937	195.307	-6.57292	0.437	-15.041	3.95396e-51	2.11928e-49
Mpzl3	ENSMUSG00000070305	1172.55	-2.76202	0.183694	-15.036	4.26657e-51	2.28146e-49
Aldoa	ENSMUSG00000030695	12058.1	-1.80353	0.119962	-15.0341	4.38871e-51	2.34126e-49
Taf4b	ENSMUSG00000054321	501.785	-2.09944	0.139754	-15.0224	5.23916e-51	2.78315e-49
2310001H17Rik	ENSMUSG00000097354	176.504	3.18099	0.21175	15.0224	5.24152e-51	2.78315e-49
Tcirg1	ENSMUSG00000001750	2512.12	2.86872	0.191257	14.9993	7.42468e-51	3.93317e-49
Jcad	ENSMUSG00000033960	140.454	-5.81123	0.38752	-14.9959	7.80386e-51	4.12443e-49
Mxra7	ENSMUSG00000020814	280.498	7.99014	0.532846	14.9952	7.88906e-51	4.15979e-49
Samd12	ENSMUSG00000058656	733.075	-10.1645	0.677961	-14.9927	8.19419e-51	4.31067e-49
Tnip3	ENSMUSG00000044162	291.638	-8.4523	0.564138	-14.9827	9.53029e-51	5.00197e-49
Ccl9	ENSMUSG00000019122	1096.17	6.45465	0.430925	14.9786	1.01348e-50	5.307e-49
Dnm1l	ENSMUSG00000022789	3125.7	-1.26142	0.0842269	-14.9764	1.04679e-50	5.46881e-49
Hoxa9	ENSMUSG00000038227	470.93	-7.30497	0.487997	-14.9693	1.16566e-50	6.07585e-49
Pdzd3	ENSMUSG00000032105	232.478	5.16812	0.345608	14.9537	1.47328e-50	7.66175e-49
Gpx2	ENSMUSG00000042808	14607.7	-3.13737	0.210035	-14.9374	1.88285e-50	9.76934e-49
Eif3c	ENSMUSG00000030738	9200.94	-0.943039	0.0631496	-14.9334	1.99747e-50	1.03405e-48
Osr2	ENSMUSG00000022330	581.762	4.83754	0.324503	14.9075	2.94395e-50	1.52055e-48
Ranbp17	ENSMUSG00000040594	208.23	-5.8951	0.395578	-14.9025	3.17394e-50	1.63563e-48
Hsh2d	ENSMUSG00000062007	462.592	2.66435	0.17898	14.8863	4.04376e-50	2.07915e-48
Pfkfb4	ENSMUSG00000025648	353.818	3.21032	0.215666	14.8856	4.08758e-50	2.09694e-48
Lpcat4	ENSMUSG00000027134	1470.92	-3.86494	0.259864	-14.873	4.93679e-50	2.52688e-48
Srxn1	ENSMUSG00000032802	1813.86	-1.93562	0.130482	-14.8343	8.78651e-50	4.48724e-48
Dhrs4	ENSMUSG00000022210	2357.51	2.51813	0.169955	14.8165	1.14639e-49	5.84142e-48
Selenbp2	ENSMUSG00000068877	102.353	4.2446	0.286745	14.8027	1.40752e-49	7.156e-48
Tmem168	ENSMUSG00000029569	898.238	-1.394	0.0941866	-14.8004	1.45559e-49	7.38388e-48
Hadha	ENSMUSG00000025745	8572.62	1.48539	0.100446	14.788	1.75111e-49	8.86319e-48
Baiap3	ENSMUSG00000047507	298.979	7.94337	0.537373	14.7819	1.91819e-49	9.68727e-48
Cobl	ENSMUSG00000020173	1490.82	-3.29154	0.222807	-14.7731	2.18429e-49	1.10067e-47
Gm49336	ENSMUSG00000114797	2033.04	-1.48794	0.100753	-14.7682	2.34976e-49	1.18143e-47
Pnrc1	ENSMUSG00000040128	2371.79	2.21393	0.150016	14.7579	2.73625e-49	1.37272e-47
Mapk13	ENSMUSG00000004864	4343.48	1.74059	0.117973	14.7542	2.89241e-49	1.44786e-47
Macrod1	ENSMUSG00000036278	485.081	3.31369	0.224937	14.7316	4.03818e-49	2.01696e-47
Slco2b1	ENSMUSG00000030737	313.998	8.2312	0.559603	14.709	5.6426e-49	2.81214e-47
Pcnx	ENSMUSG00000021140	1475.05	2.84008	0.193104	14.7075	5.77094e-49	2.86981e-47
Arhgap29	ENSMUSG00000039831	827.017	-2.94182	0.200123	-14.7001	6.43845e-49	3.19477e-47
Nrep	ENSMUSG00000042834	308.766	6.62944	0.451243	14.6915	7.30781e-49	3.61824e-47
Itpr2	ENSMUSG00000030287	206.363	4.10965	0.279749	14.6905	7.41805e-49	3.66484e-47
Dach1	ENSMUSG00000055639	379.897	3.85631	0.26262	14.684	8.16054e-49	4.02292e-47
Dhrs13	ENSMUSG00000020834	204.279	-1.94819	0.132729	-14.678	8.91967e-49	4.38763e-47
Nt5dc3	ENSMUSG00000054027	290.047	-3.09272	0.211285	-14.6376	1.61571e-48	7.93061e-47
Mapk11	ENSMUSG00000053137	245.62	-6.44521	0.440618	-14.6277	1.87084e-48	9.1631e-47
Cd14	ENSMUSG00000051439	286.396	-2.8832	0.19723	-14.6185	2.14091e-48	1.04633e-46
Kctd14	ENSMUSG00000051727	113.229	4.86454	0.333783	14.574	4.11195e-48	2.00533e-46
Tmem56	ENSMUSG00000028132	1224.68	-2.29401	0.157748	-14.5422	6.54559e-48	3.18533e-46
Arc	ENSMUSG00000022602	1114.91	4.52623	0.312115	14.5018	1.18012e-47	5.73064e-46
Abhd8	ENSMUSG00000007950	150.945	-2.70175	0.186773	-14.4655	2.00288e-47	9.70524e-46
Tirap	ENSMUSG00000032041	521.18	-1.47264	0.101828	-14.4621	2.10333e-47	1.01703e-45
Bzw1	ENSMUSG00000051223	9877.81	-1.26533	0.0875408	-14.4542	2.35812e-47	1.13781e-45
Tfpi	ENSMUSG00000027082	212.276	5.50841	0.381517	14.4382	2.97551e-47	1.43266e-45
Cdc27	ENSMUSG00000020687	1734.24	-1.36956	0.094861	-14.4376	3.00294e-47	1.44281e-45
Nrbp2	ENSMUSG00000075590	353.66	3.3306	0.230831	14.4287	3.41395e-47	1.63682e-45
Tacstd2	ENSMUSG00000051397	744.063	-8.46699	0.587152	-14.4204	3.84826e-47	1.84117e-45
Aifm3	ENSMUSG00000022763	135.297	5.17602	0.359403	14.4017	5.04852e-47	2.41035e-45
Dbt	ENSMUSG00000000340	784.329	-1.61649	0.112273	-14.3979	5.33734e-47	2.5429e-45
Rap2a	ENSMUSG00000051615	750.974	-2.05799	0.142949	-14.3967	5.42904e-47	2.58118e-45
Cacna2d1	ENSMUSG00000040118	203.398	5.12853	0.356295	14.3941	5.63804e-47	2.67495e-45
Ctso	ENSMUSG00000028015	375.609	2.73067	0.190034	14.3694	8.05003e-47	3.81135e-45
Ereg	ENSMUSG00000029377	814.236	-5.07109	0.352926	-14.3687	8.1334e-47	3.84282e-45
Defa24	ENSMUSG00000064213	21570.6	17.7564	1.23697	14.3548	9.94761e-47	4.69024e-45
Hmgcr	ENSMUSG00000021670	4852.62	-1.87155	0.130512	-14.3401	1.2289e-46	5.7822e-45
Ipo7	ENSMUSG00000066232	7561.34	-1.50903	0.105234	-14.3398	1.23387e-46	5.79358e-45
Zc3h6	ENSMUSG00000042851	138.552	2.69957	0.188458	14.3245	1.53858e-46	7.20944e-45
Cyp2j9	ENSMUSG00000015224	182.094	5.46324	0.381498	14.3205	1.6294e-46	7.60365e-45
Fmo4	ENSMUSG00000026692	220.095	7.70157	0.5378	14.3205	1.62927e-46	7.60365e-45
Lct	ENSMUSG00000026354	2239.61	10.7598	0.751926	14.3096	1.90606e-46	8.87644e-45
Colgalt1	ENSMUSG00000034807	2257.94	-1.01483	0.0710009	-14.2931	2.41444e-46	1.1221e-44
Capg	ENSMUSG00000056737	1545.94	-3.95367	0.276672	-14.2901	2.52151e-46	1.16946e-44
Jaml	ENSMUSG00000048534	560.619	3.79518	0.265703	14.2836	2.77078e-46	1.28246e-44
Slc3a1	ENSMUSG00000024131	549.79	5.94799	0.416558	14.2789	2.96258e-46	1.36845e-44
Arhgap6	ENSMUSG00000031355	95.1237	-3.48856	0.244337	-14.2777	3.01394e-46	1.38934e-44
Trpm6	ENSMUSG00000024727	376.14	-4.6909	0.32872	-14.2702	3.35592e-46	1.54386e-44
Klhdc8b	ENSMUSG00000032609	166.764	3.53924	0.248389	14.2488	4.56053e-46	2.09379e-44
Gimap1	ENSMUSG00000090019	144.288	6.36605	0.446844	14.2467	4.70005e-46	2.15349e-44
Per2	ENSMUSG00000055866	1082.64	3.03742	0.213437	14.231	5.8862e-46	2.69154e-44
H2afv	ENSMUSG00000041126	1759.85	3.42764	0.24113	14.2149	7.407e-46	3.38015e-44
Sqor	ENSMUSG00000005803	4221.68	-2.92031	0.2055	-14.2108	7.85425e-46	3.57707e-44
Paqr7	ENSMUSG00000037348	491.569	4.07519	0.286889	14.2048	8.56027e-46	3.89082e-44
Pgap2	ENSMUSG00000030990	1279.2	-1.67828	0.118194	-14.1993	9.24718e-46	4.19464e-44
Ogdhl	ENSMUSG00000021913	210.503	3.0682	0.21618	14.1928	1.01454e-45	4.5929e-44
Psmb8	ENSMUSG00000024338	502.597	7.8963	0.556645	14.1855	1.1263e-45	5.08874e-44
Zfyve21	ENSMUSG00000021286	483.849	1.88184	0.132677	14.1836	1.15814e-45	5.22221e-44
Rab3c	ENSMUSG00000021700	441.566	8.09766	0.571166	14.1774	1.26421e-45	5.68922e-44
Ly6c1	ENSMUSG00000079018	3587.25	-14.9826	1.05877	-14.1509	1.8444e-45	8.28375e-44
Cd44	ENSMUSG00000005087	4117.19	-4.28856	0.303086	-14.1496	1.87711e-45	8.41403e-44
Cyp2u1	ENSMUSG00000027983	119.114	4.56506	0.322706	14.1462	1.9716e-45	8.82018e-44
Adcy1	ENSMUSG00000020431	108.345	5.32783	0.376744	14.1418	2.09912e-45	9.37221e-44
Lss	ENSMUSG00000033105	1840.5	-2.23337	0.15805	-14.1308	2.45331e-45	1.09321e-43
Tmem50b	ENSMUSG00000022964	689.626	-1.74072	0.123366	-14.1102	3.28671e-45	1.46172e-43
Extl1	ENSMUSG00000028838	110.654	5.95339	0.422042	14.1061	3.48075e-45	1.54499e-43
Taf7	ENSMUSG00000051316	500.567	2.37698	0.168712	14.089	4.4374e-45	1.96578e-43
Cyfip1	ENSMUSG00000030447	3204.69	-0.943052	0.0670373	-14.0676	6.0092e-45	2.65691e-43
Zdhhc15	ENSMUSG00000033906	183.932	6.81607	0.484537	14.0672	6.04386e-45	2.66705e-43
1010001N08Rik	ENSMUSG00000097222	125.574	3.63576	0.258529	14.0632	6.38952e-45	2.81411e-43
Rasd1	ENSMUSG00000049892	1138.78	6.09187	0.433485	14.0532	7.35934e-45	3.23498e-43
Psme1	ENSMUSG00000022216	3541.61	2.53644	0.180571	14.0468	8.06141e-45	3.53675e-43
Idi1	ENSMUSG00000058258	1047.4	-2.38999	0.17016	-14.0455	8.20522e-45	3.59291e-43
Cideb	ENSMUSG00000022219	214.74	3.60501	0.257004	14.027	1.0654e-44	4.65622e-43
Pex5	ENSMUSG00000005069	1052.32	1.30997	0.0934073	14.0243	1.10755e-44	4.83115e-43
Elavl2	ENSMUSG00000008489	103.187	-5.61306	0.400327	-14.0212	1.15693e-44	5.03684e-43
Mical1	ENSMUSG00000019823	513.731	5.24807	0.3743	14.021	1.15921e-44	5.03715e-43
Prlr	ENSMUSG00000005268	693.61	10.2515	0.731302	14.0181	1.20779e-44	5.23823e-43
Tac1	ENSMUSG00000061762	694.35	8.63469	0.616136	14.0143	1.27514e-44	5.51976e-43
Abcb9	ENSMUSG00000029408	198.803	4.60865	0.32893	14.011	1.33478e-44	5.76698e-43
Xiap	ENSMUSG00000025860	2659.22	-1.55995	0.111343	-14.0103	1.34893e-44	5.81702e-43
Rundc3a	ENSMUSG00000006575	295.176	2.68518	0.191737	14.0045	1.46318e-44	6.29778e-43
Ecscr	ENSMUSG00000073599	139.969	-6.21192	0.443684	-14.0008	1.54175e-44	6.62341e-43
Cym	ENSMUSG00000046213	8782.42	16.8666	1.20506	13.9965	1.63763e-44	7.02203e-43
Tpgs2	ENSMUSG00000024269	199.715	-2.0515	0.146579	-13.9959	1.65146e-44	7.06798e-43
Ptrh1	ENSMUSG00000053746	317.965	-3.54063	0.253015	-13.9938	1.70107e-44	7.26662e-43
Slc2a5	ENSMUSG00000028976	135.803	6.4096	0.458062	13.9929	1.72333e-44	7.34791e-43
Apob	ENSMUSG00000020609	9293.55	3.82806	0.273625	13.9902	1.78921e-44	7.61455e-43
Sowaha	ENSMUSG00000044352	310.855	4.13186	0.29542	13.9864	1.88737e-44	8.01724e-43
Col27a1	ENSMUSG00000045672	153.122	6.54745	0.468207	13.9841	1.94917e-44	8.26435e-43
Nags	ENSMUSG00000048217	414.659	9.29677	0.664856	13.9831	1.97602e-44	8.36259e-43
Rap2b	ENSMUSG00000036894	237.024	-3.06782	0.219571	-13.9719	2.31402e-44	9.77482e-43
Amacr	ENSMUSG00000022244	305.227	1.9984	0.143047	13.9702	2.3683e-44	9.98552e-43
Lrat	ENSMUSG00000028003	159.934	6.13245	0.439621	13.9494	3.17346e-44	1.33556e-42
Cpe	ENSMUSG00000037852	962.478	5.02083	0.36011	13.9425	3.4949e-44	1.46812e-42
Pgk1	ENSMUSG00000062070	4961.09	-1.84192	0.132134	-13.9397	3.63323e-44	1.52341e-42
Ggact	ENSMUSG00000041625	1010.36	1.9384	0.139201	13.9251	4.45672e-44	1.86526e-42
Gm11735	ENSMUSG00000078586	224.865	5.93104	0.42668	13.9004	6.29564e-44	2.63005e-42
Gjb1	ENSMUSG00000047797	384.722	2.66808	0.192046	13.8929	6.99732e-44	2.91782e-42
Usp39	ENSMUSG00000056305	1311.03	-1.57811	0.113667	-13.8837	7.95634e-44	3.31164e-42
Gamt	ENSMUSG00000020150	80.3764	3.93595	0.283875	13.8651	1.03075e-43	4.28243e-42
Rgs2	ENSMUSG00000026360	688.47	7.20621	0.519774	13.8641	1.04504e-43	4.33387e-42
Itm2c	ENSMUSG00000026223	1184.27	1.86218	0.134371	13.8585	1.13041e-43	4.67936e-42
Ptprn	ENSMUSG00000026204	161.86	5.98698	0.432325	13.8484	1.30154e-43	5.37798e-42
Adtrp	ENSMUSG00000058022	671.245	1.76324	0.127327	13.8481	1.30581e-43	5.38582e-42
Cpne3	ENSMUSG00000028228	4373.5	-1.98463	0.143425	-13.8375	1.5148e-43	6.23647e-42
Kcnh6	ENSMUSG00000001901	226.088	7.35051	0.531233	13.8367	1.53102e-43	6.29188e-42
Slc35e4	ENSMUSG00000048807	428.697	-4.77955	0.345456	-13.8355	1.5566e-43	6.38541e-42
Cep55	ENSMUSG00000024989	1430.65	-2.54954	0.184335	-13.831	1.65678e-43	6.78414e-42
Ppp4r2	ENSMUSG00000052144	1372.48	-0.889835	0.0643881	-13.8199	1.93388e-43	7.90455e-42
Peli2	ENSMUSG00000021846	128.884	4.59961	0.33309	13.8089	2.25167e-43	9.18696e-42
Gstt1	ENSMUSG00000001663	390.791	3.98127	0.288394	13.805	2.37763e-43	9.68352e-42
Dnmt3a	ENSMUSG00000020661	1587.4	2.35408	0.170614	13.7977	2.63133e-43	1.06976e-41
Krr1	ENSMUSG00000063334	1358.75	-1.48948	0.10799	-13.7928	2.8148e-43	1.14027e-41
Ttll10	ENSMUSG00000029074	195.927	2.67742	0.194116	13.7929	2.81349e-43	1.14027e-41
Gm3336	ENSMUSG00000095026	252.874	-3.32403	0.241112	-13.7862	3.08428e-43	1.24721e-41
Ripk2	ENSMUSG00000041135	313.798	-2.26138	0.164107	-13.78	3.36353e-43	1.35772e-41
Tmem82	ENSMUSG00000043085	240.826	3.74519	0.272122	13.7629	4.26061e-43	1.71679e-41
Btnl6	ENSMUSG00000092618	938.551	5.83509	0.423996	13.7621	4.30568e-43	1.73187e-41
Pak2	ENSMUSG00000022781	4059.53	-1.31265	0.0954349	-13.7544	4.79194e-43	1.92406e-41
Msantd3	ENSMUSG00000039693	148.643	-3.12937	0.227761	-13.7397	5.87148e-43	2.35336e-41
Shank2	ENSMUSG00000037541	410.376	5.10312	0.371601	13.7328	6.4599e-43	2.58464e-41
Slc6a4	ENSMUSG00000020838	592.608	10.0121	0.729077	13.7326	6.47738e-43	2.58708e-41
Cd9	ENSMUSG00000030342	2660.67	-3.14333	0.229014	-13.7255	7.14636e-43	2.84927e-41
Spsb1	ENSMUSG00000039911	134.785	2.95984	0.215706	13.7217	7.53225e-43	2.99786e-41
Nkx2-2	ENSMUSG00000027434	190.216	6.92847	0.50502	13.7192	7.7928e-43	3.09614e-41
Idh3a	ENSMUSG00000032279	4768.22	-1.2091	0.0881454	-13.7171	8.02411e-43	3.18248e-41
Prrg4	ENSMUSG00000027171	671.017	-5.17912	0.377848	-13.7069	9.23458e-43	3.65618e-41
Rapgefl1	ENSMUSG00000038020	550.738	2.78042	0.202876	13.705	9.47416e-43	3.74452e-41
Epha3	ENSMUSG00000052504	99.5754	-4.92727	0.359686	-13.6988	1.03209e-42	4.07209e-41
Zfp251	ENSMUSG00000022526	225.243	-1.59832	0.116711	-13.6946	1.09343e-42	4.30663e-41
Cpsf2	ENSMUSG00000041781	2292.2	-1.40302	0.1025	-13.688	1.19702e-42	4.70648e-41
Ei24	ENSMUSG00000062762	2876.7	-1.10596	0.0808154	-13.685	1.24844e-42	4.90016e-41
Zfp579	ENSMUSG00000051550	231.007	2.87418	0.210028	13.6847	1.2529e-42	4.9092e-41
Trpa1	ENSMUSG00000032769	420.034	8.13303	0.594449	13.6816	1.30738e-42	5.11384e-41
Gdpd5	ENSMUSG00000035314	459.589	2.63413	0.192714	13.6686	1.56348e-42	6.0946e-41
Muc3a	ENSMUSG00000094840	2162.9	6.13211	0.448625	13.6687	1.56173e-42	6.0946e-41
Gkap1	ENSMUSG00000021552	107.513	3.11496	0.228179	13.6514	1.98111e-42	7.70939e-41
Reg1	ENSMUSG00000059654	1054.43	11.2895	0.828526	13.626	2.80509e-42	1.08972e-40
Mdfic	ENSMUSG00000041390	90.0881	-4.85896	0.356641	-13.6242	2.87385e-42	1.11453e-40
Appl1	ENSMUSG00000040760	1178.58	-1.98169	0.145765	-13.5951	4.27975e-42	1.65693e-40
Dqx1	ENSMUSG00000009145	1089.43	1.81639	0.133621	13.5936	4.37159e-42	1.6896e-40
Hsph1	ENSMUSG00000029657	3317.81	-2.14346	0.157907	-13.5742	5.69674e-42	2.19803e-40
Kdsr	ENSMUSG00000009905	600.807	1.40437	0.103501	13.5687	6.14374e-42	2.36649e-40
Endod1	ENSMUSG00000037419	3090.19	-2.74677	0.202633	-13.5554	7.3588e-42	2.82971e-40
Oxnad1	ENSMUSG00000021906	747.907	-1.16584	0.0860328	-13.5511	7.80027e-42	2.99441e-40
Acot4	ENSMUSG00000052392	417.348	3.39917	0.251106	13.5368	9.48531e-42	3.63513e-40
Tmem86b	ENSMUSG00000045282	182.12	2.15411	0.159189	13.5318	1.0152e-41	3.88408e-40
Dapk1	ENSMUSG00000021559	206.583	5.81808	0.430013	13.53	1.04017e-41	3.96671e-40
Bex2	ENSMUSG00000042750	301.747	7.30062	0.539588	13.53	1.04029e-41	3.96671e-40
Fam110b	ENSMUSG00000049119	77.4234	3.45776	0.255591	13.5285	1.06147e-41	4.04069e-40
Slc45a3	ENSMUSG00000026435	231.163	-6.3489	0.46969	-13.5172	1.23777e-41	4.70394e-40
Mov10	ENSMUSG00000002227	1711.81	4.08149	0.30212	13.5095	1.37451e-41	5.21486e-40
Lmbr1l	ENSMUSG00000022999	577.872	2.15421	0.159509	13.5053	1.45528e-41	5.51213e-40
Rrp8	ENSMUSG00000030888	744.924	-1.63098	0.120782	-13.5035	1.49179e-41	5.641e-40
Slc30a2	ENSMUSG00000028836	520.711	9.97485	0.738738	13.5026	1.51045e-41	5.70207e-40
Rpl7l1	ENSMUSG00000063888	3262.95	-1.19272	0.0884138	-13.4902	1.78562e-41	6.72967e-40
Tspan5	ENSMUSG00000028152	130.35	-4.10052	0.303992	-13.4889	1.8179e-41	6.84e-40
Eomes	ENSMUSG00000032446	277.889	-8.82162	0.653999	-13.4888	1.8216e-41	6.84259e-40
Fahd1	ENSMUSG00000045316	864.487	2.46905	0.183048	13.4886	1.82605e-41	6.84801e-40
Abce1	ENSMUSG00000058355	5808.48	-1.80207	0.133677	-13.4808	2.02879e-41	7.59576e-40
Fam53b	ENSMUSG00000030956	882.131	2.13918	0.158992	13.4546	2.89186e-41	1.08093e-39
Cul9	ENSMUSG00000040327	106.027	5.89392	0.438069	13.4543	2.90449e-41	1.08387e-39
Anln	ENSMUSG00000036777	2410.52	-2.38876	0.177579	-13.4518	3.00387e-41	1.11912e-39
Faap24	ENSMUSG00000030493	427.459	-1.90554	0.141676	-13.4499	3.08104e-41	1.14599e-39
Sox6	ENSMUSG00000051910	252.513	2.39097	0.17816	13.4203	4.59718e-41	1.70712e-39
Kctd17	ENSMUSG00000033287	98.8883	-4.65564	0.346936	-13.4193	4.65943e-41	1.72741e-39
Sdccag8	ENSMUSG00000026504	381.051	2.11557	0.157655	13.419	4.67892e-41	1.73181e-39
Slc2a6	ENSMUSG00000036067	295.666	-6.68768	0.498581	-13.4134	5.04623e-41	1.86472e-39
Rara	ENSMUSG00000037992	981.617	2.61605	0.195043	13.4127	5.09748e-41	1.88061e-39
Gss	ENSMUSG00000027610	4233.74	-1.81841	0.1356	-13.4101	5.27563e-41	1.94318e-39
Scly	ENSMUSG00000026307	624.724	1.25147	0.0933529	13.4058	5.58827e-41	2.055e-39
Fam221a	ENSMUSG00000047115	119.102	4.18612	0.312402	13.3998	6.06379e-41	2.22626e-39
Isoc2a	ENSMUSG00000086784	339.258	3.10521	0.231955	13.3872	7.18735e-41	2.63451e-39
Etf1	ENSMUSG00000024360	6018.56	-1.06957	0.0799604	-13.3763	8.31805e-41	3.04406e-39
N4bp2	ENSMUSG00000037795	1479.35	1.9458	0.145519	13.3715	8.87467e-41	3.24254e-39
Tsku	ENSMUSG00000049580	702.171	-3.31846	0.248267	-13.3665	9.48851e-41	3.46125e-39
Gde1	ENSMUSG00000033917	1290.81	4.11854	0.309057	13.3262	1.63074e-40	5.93913e-39
Nr4a2	ENSMUSG00000026826	373.16	2.64872	0.198941	13.3141	1.91609e-40	6.96722e-39
Hoxa5	ENSMUSG00000038253	80.2557	-3.90034	0.29297	-13.3131	1.94298e-40	7.05372e-39
Zfp365	ENSMUSG00000037855	264.049	-7.74727	0.582617	-13.2974	2.39746e-40	8.68973e-39
Naip5	ENSMUSG00000071203	2103.66	3.11393	0.234305	13.29	2.64451e-40	9.56994e-39
Dgke	ENSMUSG00000000276	320.473	-1.74863	0.131604	-13.2871	2.75079e-40	9.93872e-39
Gstm7	ENSMUSG00000004035	102.102	4.21777	0.317584	13.2808	2.99159e-40	1.07916e-38
St18	ENSMUSG00000033740	146.365	5.83687	0.439826	13.2709	3.41598e-40	1.2303e-38
Miat	ENSMUSG00000097767	119.76	6.07821	0.458192	13.2656	3.66274e-40	1.31708e-38
Adamts10	ENSMUSG00000024299	130.555	5.88818	0.443879	13.2653	3.67963e-40	1.32106e-38
Crtc1	ENSMUSG00000003575	721.172	1.89163	0.142621	13.2633	3.77866e-40	1.35448e-38
Gps1	ENSMUSG00000025156	1910.16	-1.03868	0.0783622	-13.2548	4.23233e-40	1.51471e-38
Nxf7	ENSMUSG00000031410	122.703	4.36911	0.329887	13.2443	4.87119e-40	1.74061e-38
Nudt4	ENSMUSG00000020029	3715.68	-1.90825	0.144126	-13.2401	5.14863e-40	1.83686e-38
Fbp1	ENSMUSG00000069805	565.165	10.1015	0.762959	13.2398	5.16574e-40	1.84007e-38
Myo1c	ENSMUSG00000017774	5214.97	-3.0013	0.226752	-13.236	5.43533e-40	1.93307e-38
Ptp4a3	ENSMUSG00000059895	1145.7	-2.20396	0.166529	-13.2347	5.53157e-40	1.96423e-38
Dcaf8	ENSMUSG00000026554	2131.86	1.02666	0.077602	13.2298	5.90206e-40	2.09251e-38
Sesn1	ENSMUSG00000038332	319.521	1.51663	0.114752	13.2165	7.04478e-40	2.49376e-38
Car8	ENSMUSG00000041261	2119.51	5.35503	0.405365	13.2104	7.64198e-40	2.70096e-38
Hmox1	ENSMUSG00000005413	926.144	-5.76503	0.436457	-13.2087	7.81546e-40	2.75798e-38
Sez6l2	ENSMUSG00000030683	158.378	3.78476	0.286584	13.2064	8.05504e-40	2.83812e-38
S100a16	ENSMUSG00000074457	2848.49	-3.51449	0.266387	-13.1932	9.60055e-40	3.37743e-38
Fam129a	ENSMUSG00000026483	1715.3	-4.66495	0.353625	-13.1918	9.78406e-40	3.43667e-38
Amd1	ENSMUSG00000075232	1864.39	-1.83331	0.139093	-13.1805	1.13614e-39	3.98457e-38
Yaf2	ENSMUSG00000022634	420.95	-1.32394	0.100463	-13.1784	1.16894e-39	4.09327e-38
Zfp395	ENSMUSG00000034522	1281.95	3.58706	0.272363	13.1702	1.30325e-39	4.55658e-38
Plekhg5	ENSMUSG00000039713	349.184	3.37322	0.256227	13.165	1.39584e-39	4.87279e-38
Acsl1	ENSMUSG00000018796	1246.52	1.83448	0.139349	13.1646	1.40248e-39	4.88845e-38
Meis3	ENSMUSG00000041420	116.097	4.16303	0.316294	13.1619	1.45395e-39	5.06009e-38
Zfp13	ENSMUSG00000062012	99.8041	3.2172	0.244599	13.153	1.63629e-39	5.68599e-38
Prss12	ENSMUSG00000027978	179.685	5.12737	0.390351	13.1353	2.06774e-39	7.17427e-38
Ppp2cb	ENSMUSG00000009630	1779.41	-1.15604	0.0880327	-13.1319	2.1612e-39	7.4871e-38
Mybl1	ENSMUSG00000025912	203.444	-2.42218	0.184475	-13.1301	2.21356e-39	7.65684e-38
Sema3c	ENSMUSG00000028780	2501.3	-3.73576	0.284773	-13.1184	2.58416e-39	8.92517e-38
Nsdhl	ENSMUSG00000031349	1247.4	-1.44061	0.109864	-13.1127	2.78636e-39	9.60894e-38
Pheta1	ENSMUSG00000044134	642.224	2.50999	0.191468	13.1092	2.9172e-39	1.00449e-37
Tmod3	ENSMUSG00000058587	3312.11	-1.17258	0.0896321	-13.0821	4.16814e-39	1.43306e-37
Galt	ENSMUSG00000036073	566.494	1.78304	0.136329	13.079	4.34245e-39	1.49073e-37
Hic2	ENSMUSG00000050240	168.16	2.22169	0.169889	13.0773	4.43664e-39	1.52077e-37
Lpcat1	ENSMUSG00000021608	290.195	-2.09895	0.160507	-13.0769	4.46019e-39	1.52654e-37
Moxd1	ENSMUSG00000020000	114.607	6.02493	0.460931	13.0712	4.80944e-39	1.6436e-37
Il33	ENSMUSG00000024810	883.622	-7.30475	0.559336	-13.0597	5.5966e-39	1.90973e-37
Erich4	ENSMUSG00000074261	155.041	7.16137	0.548508	13.0561	5.86612e-39	1.9987e-37
Srm	ENSMUSG00000006442	1891.44	-2.03599	0.155966	-13.0541	6.02481e-39	2.0497e-37
Hhat	ENSMUSG00000037375	71.2849	3.66924	0.281248	13.0463	6.67e-39	2.2658e-37
Pbxip1	ENSMUSG00000042613	635.923	2.66649	0.204552	13.0357	7.66117e-39	2.59862e-37
Nol8	ENSMUSG00000021392	978.319	-1.4673	0.112597	-13.0314	8.10987e-39	2.74672e-37
Sst	ENSMUSG00000004366	4457.07	15.8488	1.21666	13.0265	8.64599e-39	2.92394e-37
Dennd5b	ENSMUSG00000030313	519.89	1.72139	0.132167	13.0243	8.90285e-39	3.00633e-37
ccdc198	ENSMUSG00000021850	268.252	3.97267	0.305479	13.0047	1.15052e-38	3.87932e-37
Slc4a5	ENSMUSG00000068323	291.792	9.0114	0.693049	13.0025	1.18354e-38	3.98475e-37
Pcsk9	ENSMUSG00000044254	3151.68	-2.68743	0.206717	-13.0005	1.21496e-38	4.08451e-37
Map6	ENSMUSG00000055407	673.859	-5.39494	0.415222	-12.9929	1.34235e-38	4.50608e-37
Pomgnt2	ENSMUSG00000066235	248.125	1.88755	0.145278	12.9927	1.3457e-38	4.51069e-37
Gip	ENSMUSG00000014351	3851.19	13.9491	1.07454	12.9814	1.55986e-38	5.22084e-37
Nectin1	ENSMUSG00000032012	903.061	3.65564	0.281681	12.9779	1.63216e-38	5.45478e-37
Kctd3	ENSMUSG00000026608	1779.57	-1.11775	0.0861425	-12.9756	1.68201e-38	5.61314e-37
Rab19	ENSMUSG00000029923	233.923	2.30227	0.177598	12.9634	1.97427e-38	6.57877e-37
Prelid3b	ENSMUSG00000016257	2128.7	-1.20473	0.0929405	-12.9624	1.99818e-38	6.6487e-37
Soat2	ENSMUSG00000023045	491.344	9.73629	0.751309	12.9591	2.08674e-38	6.93323e-37
Cpm	ENSMUSG00000020183	286.913	4.03353	0.311296	12.9572	2.13819e-38	7.09379e-37
Nrtn	ENSMUSG00000039481	112.118	4.41209	0.34052	12.9569	2.14701e-38	7.11269e-37
Syde1	ENSMUSG00000032714	138.531	-4.47674	0.346118	-12.9341	2.88822e-38	9.55424e-37
Txnrd1	ENSMUSG00000020250	9102.53	-1.60442	0.124065	-12.9321	2.96764e-38	9.80269e-37
Actr2	ENSMUSG00000020152	6759.05	-1.46554	0.113331	-12.9314	2.9922e-38	9.86947e-37
Disp2	ENSMUSG00000040035	350.098	3.81518	0.295193	12.9243	3.28145e-38	1.08078e-36
Nebl	ENSMUSG00000053702	203.514	-4.25683	0.329398	-12.9231	3.33586e-38	1.09712e-36
Anpep	ENSMUSG00000039062	16557.2	14.0178	1.08501	12.9194	3.498e-38	1.14878e-36
Gadd45a	ENSMUSG00000036390	581.742	2.93904	0.227545	12.9163	3.64407e-38	1.19502e-36
Aspg	ENSMUSG00000037686	1160.21	4.08636	0.31639	12.9156	3.67649e-38	1.20392e-36
Hyi	ENSMUSG00000006395	185.178	2.29626	0.177835	12.9123	3.83764e-38	1.25488e-36
Tle6	ENSMUSG00000034758	85.1998	3.53427	0.273719	12.912	3.85032e-38	1.25722e-36
Baz2b	ENSMUSG00000026987	1065.14	1.32737	0.10285	12.9059	4.17008e-38	1.35967e-36
Uhmk1	ENSMUSG00000026667	2630.92	-1.19908	0.0929241	-12.9039	4.27861e-38	1.39306e-36
Ywhag	ENSMUSG00000051391	4816.87	-1.59847	0.123888	-12.9025	4.35821e-38	1.41695e-36
Ush1c	ENSMUSG00000030838	2721.14	1.69776	0.131696	12.8915	5.02757e-38	1.63224e-36
Adgrg1	ENSMUSG00000031785	2031.2	3.42544	0.265778	12.8883	5.2355e-38	1.69732e-36
Cyp4f16	ENSMUSG00000048440	1307.99	2.43045	0.188639	12.8842	5.52754e-38	1.78944e-36
Chordc1	ENSMUSG00000001774	1822.97	-1.5095	0.117162	-12.8839	5.54652e-38	1.79303e-36
Anks6	ENSMUSG00000066191	256.245	5.84411	0.453636	12.8828	5.6242e-38	1.81556e-36
Rhob	ENSMUSG00000054364	4495.78	3.91918	0.304255	12.8812	5.73985e-38	1.85027e-36
Plekhg1	ENSMUSG00000040624	262.341	4.96392	0.385441	12.8785	5.94431e-38	1.91346e-36
Tmem191c	ENSMUSG00000055692	119.533	2.76767	0.215046	12.8702	6.62699e-38	2.1302e-36
Tm6sf2	ENSMUSG00000036151	515.12	4.35692	0.338594	12.8677	6.84294e-38	2.19651e-36
Apoa4	ENSMUSG00000032080	6666.13	16.4301	1.27711	12.865	7.08019e-38	2.26945e-36
Vps36	ENSMUSG00000031479	1581.92	-0.951464	0.0740003	-12.8576	7.79852e-38	2.49618e-36
Ptms	ENSMUSG00000030122	3383.26	2.53983	0.197622	12.852	8.3868e-38	2.68071e-36
Ksr1	ENSMUSG00000018334	602.929	2.76942	0.215577	12.8465	8.99429e-38	2.87085e-36
Exosc1	ENSMUSG00000034321	608.389	-1.56181	0.12158	-12.8459	9.06989e-38	2.89092e-36
Tmem189	ENSMUSG00000090213	232.184	-1.86315	0.145128	-12.8379	1.00546e-37	3.2003e-36
Eif5a	ENSMUSG00000078812	18176.8	-1.26901	0.098926	-12.8279	1.14473e-37	3.63849e-36
N4bp2l1	ENSMUSG00000041132	97.5548	4.84238	0.377834	12.8162	1.33102e-37	4.2247e-36
Fam117a	ENSMUSG00000038893	302.047	6.75225	0.52701	12.8124	1.39786e-37	4.43064e-36
Tead4	ENSMUSG00000030353	621.546	-4.71427	0.368044	-12.809	1.46041e-37	4.61605e-36
Pde4d	ENSMUSG00000021699	408.937	1.37548	0.107383	12.809	1.45939e-37	4.61605e-36
Dab2	ENSMUSG00000022150	200.033	7.67432	0.599573	12.7996	1.64693e-37	5.19835e-36
Cttnbp2	ENSMUSG00000000416	107.113	6.29284	0.491689	12.7984	1.67329e-37	5.27424e-36
Btbd11	ENSMUSG00000020042	150.714	-5.24813	0.410121	-12.7965	1.71448e-37	5.39657e-36
Msn	ENSMUSG00000031207	1049.64	-8.23903	0.644754	-12.7786	2.16053e-37	6.78178e-36
Eif5	ENSMUSG00000021282	11705.8	-0.7918	0.0619629	-12.7786	2.15886e-37	6.78178e-36
Ctnnbip1	ENSMUSG00000028988	330.44	2.62785	0.205724	12.7737	2.29959e-37	7.20833e-36
Bco2	ENSMUSG00000032066	170.241	5.12185	0.401161	12.7676	2.48831e-37	7.78917e-36
Pcsk1n	ENSMUSG00000039278	370.335	8.5699	0.671605	12.7603	2.73059e-37	8.53581e-36
Angptl4	ENSMUSG00000002289	319.992	3.76758	0.295416	12.7535	2.98197e-37	9.30882e-36
Pmpca	ENSMUSG00000026926	2606.28	-1.21573	0.0953351	-12.7522	3.03076e-37	9.44816e-36
Slc1a1	ENSMUSG00000024935	97.5932	3.82895	0.300276	12.7514	3.06139e-37	9.53057e-36
Tppp3	ENSMUSG00000014846	111.048	5.37097	0.421254	12.7499	3.11972e-37	9.69888e-36
Plch2	ENSMUSG00000029055	1084.17	5.04236	0.39558	12.7468	3.24972e-37	1.00892e-35
Ifi47	ENSMUSG00000078920	894.288	6.49533	0.509721	12.7429	3.41387e-37	1.05844e-35
Limk1	ENSMUSG00000029674	180.391	-3.09231	0.242722	-12.7402	3.53714e-37	1.09516e-35
Tppp	ENSMUSG00000021573	360.708	2.99801	0.235451	12.7331	3.87244e-37	1.19735e-35
Cdip1	ENSMUSG00000004071	1393.1	1.28209	0.100753	12.7251	4.28881e-37	1.32429e-35
Trim2	ENSMUSG00000027993	4190.67	0.980604	0.0770856	12.721	4.52164e-37	1.39429e-35
Dennd3	ENSMUSG00000036661	224.254	2.81044	0.220996	12.7172	4.74556e-37	1.46135e-35
Slc25a34	ENSMUSG00000040740	128.044	6.21715	0.489192	12.709	5.26969e-37	1.62056e-35
Rbp4	ENSMUSG00000024990	157.241	6.23528	0.490869	12.7025	5.72415e-37	1.75793e-35
Hspa4l	ENSMUSG00000025757	1212.86	-1.85144	0.145782	-12.7	5.90985e-37	1.81251e-35
Nop9	ENSMUSG00000019297	1388.62	-1.44044	0.113478	-12.6936	6.41605e-37	1.96511e-35
Nudcd1	ENSMUSG00000038736	1155.82	-1.34219	0.105739	-12.6934	6.43219e-37	1.9674e-35
Tnfsf10	ENSMUSG00000039304	616.26	6.67942	0.52649	12.6867	7.00815e-37	2.14069e-35
Ciz1	ENSMUSG00000039205	1380.14	1.18434	0.093384	12.6824	7.39888e-37	2.25701e-35
Anxa7	ENSMUSG00000021814	4134.91	-2.05717	0.16226	-12.6783	7.80429e-37	2.37748e-35
Mbnl1	ENSMUSG00000027763	5133.37	-1.65412	0.130488	-12.6764	7.9886e-37	2.43038e-35
Ccdc134	ENSMUSG00000068114	353.848	-1.74728	0.137872	-12.6732	8.32634e-37	2.52974e-35
Sec16b	ENSMUSG00000026589	1007.46	2.51807	0.198805	12.666	9.12069e-37	2.76738e-35
Arsg	ENSMUSG00000020604	193.712	3.51205	0.277376	12.6617	9.63887e-37	2.9207e-35
Steap1	ENSMUSG00000015652	145.082	-2.60186	0.205514	-12.6603	9.81565e-37	2.97031e-35
Gsta3	ENSMUSG00000025934	1054.85	-2.69612	0.213293	-12.6405	1.2629e-36	3.81589e-35
Jak3	ENSMUSG00000031805	373.055	2.97245	0.235155	12.6404	1.26435e-36	3.81589e-35
Ube2q2	ENSMUSG00000032307	1002.74	-1.05423	0.0834152	-12.6383	1.29853e-36	3.91383e-35
Xpr1	ENSMUSG00000026469	1216.39	-1.0859	0.0859993	-12.6268	1.50262e-36	4.52298e-35
Dglucy	ENSMUSG00000021185	947.156	-1.28612	0.101874	-12.6247	1.54424e-36	4.64211e-35
Kif12	ENSMUSG00000028357	2632.99	6.37605	0.505184	12.6212	1.61291e-36	4.84213e-35
Btnl5-ps	ENSMUSG00000073420	1278.32	3.17099	0.251245	12.6211	1.61577e-36	4.84433e-35
Pop1	ENSMUSG00000022325	767.148	-2.03058	0.160893	-12.6207	1.62352e-36	4.86114e-35
Sipa1l2	ENSMUSG00000001995	550.269	2.10352	0.166826	12.609	1.88307e-36	5.63089e-35
Stra6l	ENSMUSG00000028327	1653.25	4.53773	0.359919	12.6077	1.91622e-36	5.72247e-35
Ptpn14	ENSMUSG00000026604	706.081	-5.29042	0.419822	-12.6016	2.06955e-36	6.17226e-35
Rasd2	ENSMUSG00000034472	308.114	5.60101	0.444571	12.5987	2.14747e-36	6.39625e-35
Mindy3	ENSMUSG00000026767	1079.41	-2.0966	0.166513	-12.5912	2.35992e-36	7.01985e-35
Mlxipl	ENSMUSG00000005373	2689.56	3.88694	0.308833	12.5859	2.52475e-36	7.50032e-35
Bcl2l13	ENSMUSG00000009112	1530.84	-1.08743	0.0864038	-12.5854	2.53958e-36	7.53452e-35
Nadk2	ENSMUSG00000022253	2229.73	2.5244	0.200773	12.5734	2.95544e-36	8.75689e-35
Cnih4	ENSMUSG00000062169	865.099	-1.46809	0.116764	-12.5731	2.9692e-36	8.7862e-35
Chp1	ENSMUSG00000014077	8437.6	-2.64585	0.210514	-12.5685	3.14567e-36	9.29631e-35
Gprc5a	ENSMUSG00000046733	2256.18	-4.97673	0.395993	-12.5677	3.17747e-36	9.37807e-35
Hexdc	ENSMUSG00000039307	341.275	2.13926	0.170297	12.5619	3.41851e-36	1.00764e-34
Crlf3	ENSMUSG00000017561	475.775	-2.31212	0.1841	-12.5591	3.54524e-36	1.04364e-34
Pdx1	ENSMUSG00000029644	142.136	5.58788	0.445051	12.5556	3.70287e-36	1.08864e-34
Hpdl	ENSMUSG00000043155	151.161	-2.93157	0.233494	-12.5552	3.72125e-36	1.09262e-34
Nenf	ENSMUSG00000037499	349.383	3.02413	0.240881	12.5545	3.75701e-36	1.1017e-34
Csf2ra	ENSMUSG00000059326	252.78	1.93124	0.154005	12.5401	4.50146e-36	1.3183e-34
Pimreg	ENSMUSG00000020808	147.388	-4.1517	0.331167	-12.5366	4.70989e-36	1.37724e-34
Aqp11	ENSMUSG00000042797	570.043	1.7435	0.139074	12.5365	4.71482e-36	1.37724e-34
Slc35f2	ENSMUSG00000042195	693.587	1.65588	0.132123	12.5329	4.93538e-36	1.43981e-34
Cul2	ENSMUSG00000024231	1442.73	-1.13399	0.0905104	-12.5288	5.19359e-36	1.5132e-34
Smim15	ENSMUSG00000071180	2303.15	-2.07448	0.165928	-12.5023	7.2481e-36	2.1091e-34
Lama5	ENSMUSG00000015647	2022.35	-4.89158	0.391316	-12.5004	7.43193e-36	2.15982e-34
Abcc5	ENSMUSG00000022822	1132.46	-3.70439	0.296474	-12.4948	7.96564e-36	2.31197e-34
Palm	ENSMUSG00000035863	76.214	3.55063	0.284294	12.4893	8.54067e-36	2.4757e-34
Aen	ENSMUSG00000030609	1188.66	-2.00675	0.160705	-12.4872	8.76918e-36	2.53871e-34
Bok	ENSMUSG00000026278	602.933	-2.51365	0.201321	-12.4858	8.92319e-36	2.58001e-34
Adss	ENSMUSG00000015961	4613.83	-1.92396	0.154154	-12.4807	9.51401e-36	2.74734e-34
Tns2	ENSMUSG00000037003	270.921	3.45296	0.276932	12.4686	1.10712e-35	3.19294e-34
Pan2	ENSMUSG00000005682	1473.11	1.5882	0.127395	12.4668	1.13322e-35	3.26407e-34
Acsf2	ENSMUSG00000076435	1135.36	-3.42246	0.274597	-12.4636	1.17996e-35	3.3944e-34
Ambp	ENSMUSG00000028356	504.675	9.7413	0.782227	12.4533	1.34196e-35	3.85556e-34
Slc18a1	ENSMUSG00000036330	719.695	3.68167	0.295907	12.442	1.54622e-35	4.4368e-34
Snai3	ENSMUSG00000006587	130.013	-2.60362	0.209304	-12.4395	1.59579e-35	4.57327e-34
Foxo6	ENSMUSG00000052135	116.292	6.39862	0.514431	12.4382	1.62024e-35	4.63748e-34
4930461G14Rik	ENSMUSG00000097651	340.405	-9.41624	0.757574	-12.4295	1.80843e-35	5.16962e-34
Myt1	ENSMUSG00000010505	213.483	7.81804	0.629479	12.4199	2.03907e-35	5.8216e-34
Usp14	ENSMUSG00000047879	2875.59	-1.40438	0.113129	-12.4139	2.19573e-35	6.26099e-34
Gck	ENSMUSG00000041798	133.766	6.60504	0.532149	12.412	2.249e-35	6.40487e-34
Abhd5	ENSMUSG00000032540	490.731	-1.71725	0.138399	-12.4079	2.36678e-35	6.73184e-34
Mtss2	ENSMUSG00000033763	71.5794	4.6511	0.374894	12.4064	2.41128e-35	6.84985e-34
Oasl2	ENSMUSG00000029561	4489	4.26067	0.343498	12.4038	2.49345e-35	7.07443e-34
Capza1	ENSMUSG00000070372	1582.64	-1.21625	0.0980624	-12.4028	2.5227e-35	7.14849e-34
Lrrfip1	ENSMUSG00000026305	2886.28	-2.3958	0.193184	-12.4016	2.56025e-35	7.24585e-34
Il17re	ENSMUSG00000043088	193.695	-2.19844	0.177723	-12.37	3.79667e-35	1.07317e-33
Nsun2	ENSMUSG00000021595	5648	-1.2828	0.103719	-12.368	3.89572e-35	1.0998e-33
Mageh1	ENSMUSG00000047238	94.7163	4.67994	0.3785	12.3645	4.06984e-35	1.14753e-33
Prkaa2	ENSMUSG00000028518	1584.66	-2.05146	0.165988	-12.3591	4.34923e-35	1.22479e-33
P4ha2	ENSMUSG00000018906	84.4015	-4.46271	0.361125	-12.3578	4.42144e-35	1.24359e-33
Dennd2c	ENSMUSG00000007379	130.85	-2.57468	0.208518	-12.3475	5.02481e-35	1.41154e-33
Hbp1	ENSMUSG00000002996	456.141	1.70424	0.138033	12.3466	5.07966e-35	1.42519e-33
Ugt1a1	ENSMUSG00000089960	308.327	3.06174	0.247984	12.3465	5.08659e-35	1.42538e-33
Thsd7a	ENSMUSG00000032625	220.765	-8.24124	0.668001	-12.3372	5.71331e-35	1.59902e-33
Plagl2	ENSMUSG00000051413	5033.91	1.83263	0.148634	12.3298	6.25642e-35	1.74887e-33
Bmp3	ENSMUSG00000029335	816.829	3.59718	0.291779	12.3284	6.36839e-35	1.77799e-33
Exoc8	ENSMUSG00000074030	537.919	-1.47325	0.119502	-12.3282	6.38646e-35	1.78084e-33
Dusp14	ENSMUSG00000018648	248.582	-4.84154	0.393028	-12.3186	7.19571e-35	2.00404e-33
Wrn	ENSMUSG00000031583	846.591	-1.24305	0.100945	-12.3141	7.60609e-35	2.11574e-33
Sh3rf2	ENSMUSG00000057719	184.058	-2.0653	0.167733	-12.3131	7.70493e-35	2.14061e-33
Ppa1	ENSMUSG00000020089	4469.17	-1.20844	0.0981657	-12.3102	7.97828e-35	2.21385e-33
Dusp1	ENSMUSG00000024190	3233.16	4.13991	0.33642	12.3058	8.43292e-35	2.33715e-33
Reep6	ENSMUSG00000035504	2941.96	3.22226	0.261963	12.3005	9.00597e-35	2.4899e-33
Acot2	ENSMUSG00000021226	276.982	4.08174	0.331834	12.3006	8.99589e-35	2.4899e-33
Junb	ENSMUSG00000052837	7043.74	2.31928	0.188611	12.2966	9.44211e-35	2.60731e-33
Slc35g2	ENSMUSG00000070287	99.5633	4.68414	0.380993	12.2945	9.68975e-35	2.67244e-33
Vkorc1	ENSMUSG00000096145	107.735	2.46898	0.200927	12.2879	1.05165e-34	2.89694e-33
Nudt13	ENSMUSG00000021809	326.393	1.42251	0.115815	12.2827	1.12255e-34	3.08851e-33
Fbxl21	ENSMUSG00000035509	59.4946	4.76629	0.388513	12.268	1.34473e-34	3.69532e-33
Rad23b	ENSMUSG00000028426	6199.15	-1.25299	0.102164	-12.2645	1.40442e-34	3.85468e-33
Rnf157	ENSMUSG00000052949	229.016	-2.45585	0.200338	-12.2585	1.51186e-34	4.14457e-33
Aspa	ENSMUSG00000020774	110.275	-4.60103	0.375403	-12.2563	1.55502e-34	4.25775e-33
Klhl42	ENSMUSG00000040102	581.499	-1.59181	0.129916	-12.2526	1.62748e-34	4.45079e-33
Gm21885	ENSMUSG00000094091	95.8152	4.90582	0.400563	12.2473	1.73646e-34	4.74313e-33
Hs3st1	ENSMUSG00000051022	355.57	-3.00692	0.245636	-12.2414	1.86862e-34	5.098e-33
Chrnb1	ENSMUSG00000041189	187.877	-3.51702	0.287337	-12.2401	1.8987e-34	5.17384e-33
Tigar	ENSMUSG00000038028	719.003	-1.79397	0.146576	-12.2392	1.91911e-34	5.21695e-33
Abtb1	ENSMUSG00000030083	390.172	2.10069	0.171635	12.2393	1.91772e-34	5.21695e-33
Adora1	ENSMUSG00000042429	132.636	7.06521	0.577378	12.2367	1.97889e-34	5.37303e-33
Flnb	ENSMUSG00000025278	17688.5	-3.51684	0.287444	-12.2349	2.02453e-34	5.49038e-33
Pde9a	ENSMUSG00000041119	832.438	3.16068	0.258338	12.2347	2.02961e-34	5.4976e-33
Car13	ENSMUSG00000027555	1368.43	-1.44706	0.11831	-12.2312	2.11894e-34	5.73273e-33
Gfm1	ENSMUSG00000027774	2050.54	-1.56589	0.128154	-12.2188	2.46577e-34	6.66316e-33
Pir	ENSMUSG00000031379	262.805	-2.44473	0.20025	-12.2084	2.80404e-34	7.56825e-33
Rock2	ENSMUSG00000020580	5934.91	-2.54973	0.209031	-12.1979	3.19089e-34	8.60216e-33
Csrnp1	ENSMUSG00000032515	660.617	2.90389	0.238203	12.1908	3.47812e-34	9.36537e-33
Cck	ENSMUSG00000032532	3163.14	15.1318	1.24138	12.1895	3.5355e-34	9.50862e-33
Fam172a	ENSMUSG00000064138	639.699	1.14082	0.0936065	12.1874	3.62878e-34	9.74794e-33
Cfb	ENSMUSG00000090231	148.335	3.92071	0.321923	12.179	4.02122e-34	1.07894e-32
Slc4a7	ENSMUSG00000021733	2091.32	-2.12451	0.174486	-12.1758	4.18205e-34	1.12077e-32
Syde2	ENSMUSG00000036863	594.401	2.0028	0.16462	12.1662	4.70562e-34	1.2596e-32
Chgb	ENSMUSG00000027350	20165.5	7.96761	0.655382	12.1572	5.25239e-34	1.4043e-32
Ccdc114	ENSMUSG00000040189	66.3816	5.01823	0.412952	12.1521	5.59267e-34	1.49353e-32
Timm17a	ENSMUSG00000062580	1444.06	-1.28059	0.105385	-12.1516	5.62834e-34	1.50129e-32
Itga1	ENSMUSG00000042284	86.1934	4.1314	0.340047	12.1495	5.77128e-34	1.53761e-32
Ypel2	ENSMUSG00000018427	243.094	3.56035	0.293097	12.1473	5.92766e-34	1.57742e-32
Rell1	ENSMUSG00000047881	700.17	-1.93116	0.159015	-12.1445	6.13271e-34	1.63008e-32
Sema7a	ENSMUSG00000038264	2005.8	3.77203	0.310746	12.1386	6.59325e-34	1.75045e-32
Camsap2	ENSMUSG00000041570	239.247	-3.89364	0.320779	-12.1381	6.63434e-34	1.7593e-32
Arid3a	ENSMUSG00000019564	1207.12	4.99213	0.411404	12.1344	6.94548e-34	1.83966e-32
Zfp503	ENSMUSG00000039081	343.755	4.67039	0.384927	12.1332	7.04503e-34	1.86386e-32
Knop1	ENSMUSG00000030980	1726.78	-1.32404	0.109178	-12.1273	7.56739e-34	1.99973e-32
Ppp1r13b	ENSMUSG00000021285	1417.52	1.70497	0.140621	12.1246	7.8275e-34	2.06606e-32
Slc7a2	ENSMUSG00000031596	161.483	7.5593	0.623545	12.1231	7.96974e-34	2.10116e-32
Cnep1r1	ENSMUSG00000036810	968.702	-1.52344	0.125693	-12.1203	8.24444e-34	2.17107e-32
Gars	ENSMUSG00000029777	5529.72	-1.40209	0.115698	-12.1185	8.42758e-34	2.21561e-32
Dab1	ENSMUSG00000028519	487.51	10.2243	0.843699	12.1185	8.43309e-34	2.21561e-32
Plekha3	ENSMUSG00000002733	756.498	-1.39421	0.11505	-12.1183	8.4455e-34	2.21631e-32
Hbegf	ENSMUSG00000024486	3387.59	2.66621	0.220044	12.1167	8.61633e-34	2.25853e-32
Ldha	ENSMUSG00000063229	21593.8	-1.24052	0.102462	-12.1071	9.68205e-34	2.53496e-32
Tmed5	ENSMUSG00000063406	1917.9	-1.44061	0.119037	-12.1022	1.02815e-33	2.68881e-32
Arap2	ENSMUSG00000037999	1055.35	-1.21859	0.100762	-12.0937	1.13973e-33	2.97719e-32
Celsr1	ENSMUSG00000016028	1254.76	-3.44198	0.284631	-12.0928	1.153e-33	3.00838e-32
Mtrr	ENSMUSG00000034617	602.979	-1.41362	0.116952	-12.0872	1.23448e-33	3.21728e-32
1700110K17Rik	ENSMUSG00000087047	143.52	7.46188	0.617432	12.0854	1.26231e-33	3.28604e-32
Ivns1abp	ENSMUSG00000023150	12844.5	1.69519	0.1403	12.0826	1.30517e-33	3.39375e-32
Lhpp	ENSMUSG00000030946	1078.24	3.18338	0.26364	12.0747	1.43675e-33	3.73162e-32
Stk26	ENSMUSG00000031112	235.582	8.18295	0.6777	12.0746	1.4389e-33	3.73293e-32
Nr2e3	ENSMUSG00000032292	1416.43	12.3666	1.02432	12.073	1.46677e-33	3.8009e-32
Bag2	ENSMUSG00000042215	374.688	-2.07085	0.171553	-12.0712	1.50002e-33	3.88262e-32
Adam17	ENSMUSG00000052593	1148.78	-1.06668	0.088378	-12.0696	1.52967e-33	3.95488e-32
Sgcb	ENSMUSG00000029156	177.999	-2.46407	0.20418	-12.0682	1.55588e-33	4.01806e-32
Mycn	ENSMUSG00000037169	171.505	5.1608	0.427644	12.068	1.55929e-33	4.0223e-32
Hnf1aos1	ENSMUSG00000086054	95.1862	6.29941	0.522631	12.0533	1.86401e-33	4.8029e-32
Ttc39b	ENSMUSG00000038172	927.744	-2.3081	0.191576	-12.048	1.9882e-33	5.11709e-32
Dcp1b	ENSMUSG00000041477	282.132	1.97537	0.16398	12.0464	2.02676e-33	5.21043e-32
Cradd	ENSMUSG00000045867	227.232	2.58476	0.214622	12.0433	2.10331e-33	5.40112e-32
Mfsd6l	ENSMUSG00000048329	173.027	2.64719	0.21981	12.0431	2.10952e-33	5.41095e-32
Pcyt1b	ENSMUSG00000035246	91.9362	4.24338	0.352369	12.0424	2.12642e-33	5.44813e-32
Pdgfb	ENSMUSG00000000489	172.725	4.27295	0.354986	12.037	2.27194e-33	5.81442e-32
Chga	ENSMUSG00000021194	11197.8	9.47912	0.787998	12.0294	2.49077e-33	6.36729e-32
Cebpb	ENSMUSG00000056501	525.192	2.80796	0.233701	12.0152	2.95725e-33	7.55128e-32
Slc25a28	ENSMUSG00000040414	899.253	1.34371	0.111848	12.0137	3.01208e-33	7.68267e-32
Lynx1	ENSMUSG00000022594	87.0452	-4.47172	0.372222	-12.0136	3.01574e-33	7.68336e-32
Rbm28	ENSMUSG00000029701	1547.36	-1.2642	0.105246	-12.0119	3.07687e-33	7.83034e-32
Sct	ENSMUSG00000038580	2181.58	7.00162	0.583282	12.0038	3.39221e-33	8.62319e-32
Rab31	ENSMUSG00000056515	475.967	-3.65807	0.304763	-12.003	3.42599e-33	8.69935e-32
Tnf	ENSMUSG00000024401	133.509	-5.45702	0.45471	-12.0011	3.50584e-33	8.89217e-32
Neu3	ENSMUSG00000035239	86.3635	4.49172	0.374856	11.9825	4.38792e-33	1.1117e-31
Fsd1l	ENSMUSG00000054752	612.568	3.38444	0.282516	11.9797	4.54164e-33	1.14937e-31
Kpna3	ENSMUSG00000021929	2139.08	-1.31516	0.109794	-11.9785	4.60841e-33	1.16497e-31
Abhd4	ENSMUSG00000040997	1271.38	-1.36338	0.113848	-11.9755	4.7767e-33	1.20617e-31
Tnfrsf1b	ENSMUSG00000028599	894.727	-1.8247	0.152402	-11.9729	4.92593e-33	1.24247e-31
Slc12a7	ENSMUSG00000017756	1951	1.80284	0.150585	11.9723	4.96616e-33	1.25123e-31
Pclo	ENSMUSG00000061601	94.4713	5.0946	0.425753	11.9661	5.3481e-33	1.34597e-31
Selenot	ENSMUSG00000075700	4107.01	-0.970425	0.0811099	-11.9643	5.46381e-33	1.37357e-31
Ccnl1	ENSMUSG00000027829	3636.75	1.75607	0.146819	11.9608	5.70423e-33	1.43242e-31
Gm17322	ENSMUSG00000097604	140.111	3.22482	0.269654	11.9591	5.81879e-33	1.45958e-31
Smpdl3a	ENSMUSG00000019872	737.958	5.57573	0.466409	11.9546	6.14409e-33	1.53948e-31
Pip4k2b	ENSMUSG00000018547	619.493	-1.86088	0.155666	-11.9543	6.16345e-33	1.54263e-31
Oxsr1	ENSMUSG00000036737	2377.38	-1.00198	0.0838233	-11.9535	6.22433e-33	1.55615e-31
Nr1i3	ENSMUSG00000005677	67.4363	5.03736	0.421516	11.9506	6.44892e-33	1.61053e-31
Gcg	ENSMUSG00000000394	2557.14	11.2109	0.938632	11.9439	6.98937e-33	1.74358e-31
Igsf23	ENSMUSG00000040498	1043.81	3.12747	0.26188	11.9424	7.11524e-33	1.77304e-31
Nsf	ENSMUSG00000034187	1872.75	-1.25252	0.105053	-11.9228	9.00793e-33	2.24222e-31
Cinp	ENSMUSG00000021276	844.895	-1.32495	0.11121	-11.914	1.00067e-32	2.48811e-31
Cs	ENSMUSG00000005683	9326.76	-1.00407	0.0842807	-11.9134	1.00764e-32	2.5027e-31
Dpyd	ENSMUSG00000033308	1425.06	12.2342	1.02694	11.9132	1.01034e-32	2.50666e-31
Elk3	ENSMUSG00000008398	253.133	-3.89382	0.327128	-11.9031	1.14082e-32	2.8273e-31
Tubb4b	ENSMUSG00000036752	12395.1	-1.34959	0.113451	-11.8958	1.24412e-32	3.07994e-31
Scn3a	ENSMUSG00000057182	185.445	7.01849	0.590268	11.8903	1.32876e-32	3.28589e-31
Itln1	ENSMUSG00000038209	1266.51	9.52457	0.801068	11.8898	1.33668e-32	3.3019e-31
Xpot	ENSMUSG00000034667	2632.31	-1.40302	0.118297	-11.8602	1.90467e-32	4.69984e-31
Col4a1	ENSMUSG00000031502	2636.83	-12.4789	1.05226	-11.8592	1.92893e-32	4.75454e-31
Cfap298	ENSMUSG00000022972	605.405	-1.2504	0.105462	-11.8564	1.99329e-32	4.90785e-31
Cpne2	ENSMUSG00000034361	249.945	-4.03751	0.340787	-11.8476	2.21408e-32	5.44559e-31
Casd1	ENSMUSG00000015189	380.928	3.58632	0.302749	11.8459	2.26067e-32	5.55416e-31
Baiap2	ENSMUSG00000025372	573.528	-1.9456	0.164286	-11.8428	2.34611e-32	5.75786e-31
Zfp7	ENSMUSG00000033669	610.333	-1.6234	0.137144	-11.8372	2.5071e-32	6.14632e-31
Fbxl16	ENSMUSG00000025738	76.8932	4.33886	0.36665	11.8338	2.61092e-32	6.39393e-31
Msln	ENSMUSG00000063011	3909.24	-11.7341	0.992021	-11.8285	2.78122e-32	6.80367e-31
Pitpnc1	ENSMUSG00000040430	114.661	-2.36868	0.200269	-11.8275	2.81415e-32	6.87681e-31
Syt12	ENSMUSG00000049303	101.913	-5.62434	0.475566	-11.8266	2.84342e-32	6.9395e-31
Xylb	ENSMUSG00000035769	1085.49	1.64496	0.13909	11.8266	2.84591e-32	6.9395e-31
Capn1	ENSMUSG00000024942	4643.06	2.1248	0.179728	11.8223	2.99244e-32	7.28899e-31
Fdps	ENSMUSG00000059743	141.521	-1.95505	0.165476	-11.8147	3.27643e-32	7.97219e-31
Hadhb	ENSMUSG00000059447	3178.32	1.49678	0.126701	11.8135	3.32601e-32	8.08416e-31
Eif2b5	ENSMUSG00000003235	2426.71	-1.26252	0.106886	-11.8118	3.39064e-32	8.23244e-31
Cdc34	ENSMUSG00000020307	1856.6	-1.21935	0.103304	-11.8035	3.74212e-32	9.07614e-31
Gtf2ird2	ENSMUSG00000015942	277.55	1.52634	0.129347	11.8004	3.88639e-32	9.41599e-31
Nfasc	ENSMUSG00000026442	93.8528	5.29851	0.449061	11.7991	3.94549e-32	9.54901e-31
Fabp1	ENSMUSG00000054422	3073.24	14.3463	1.21614	11.7966	4.06527e-32	9.82844e-31
Sqle	ENSMUSG00000022351	3001.19	-1.99518	0.169224	-11.7901	4.38778e-32	1.05969e-30
Enpp5	ENSMUSG00000023960	630.765	2.58323	0.219193	11.7852	4.65297e-32	1.12254e-30
Adgrl2	ENSMUSG00000028184	578.498	3.63138	0.308274	11.7797	4.96774e-32	1.19721e-30
Mtm1	ENSMUSG00000031337	815.197	-1.42943	0.121511	-11.7638	5.99812e-32	1.444e-30
Tmtc3	ENSMUSG00000036676	995.714	-1.56251	0.133016	-11.7467	7.33936e-32	1.76502e-30
Rgs4	ENSMUSG00000038530	145.305	6.20853	0.528694	11.7431	7.65893e-32	1.83992e-30
Hoxa7	ENSMUSG00000038236	170.426	-7.36375	0.627279	-11.7392	8.02381e-32	1.92554e-30
Abcg5	ENSMUSG00000040505	253.617	7.02707	0.598604	11.7391	8.03483e-32	1.92616e-30
Aaas	ENSMUSG00000036678	1011.33	-1.62327	0.138415	-11.7275	9.21299e-32	2.20626e-30
Dpysl3	ENSMUSG00000024501	1498.7	-4.9484	0.421961	-11.7271	9.25242e-32	2.21337e-30
Abcf2	ENSMUSG00000028953	2419.72	-1.35949	0.115946	-11.7252	9.46695e-32	2.26231e-30
Jph1	ENSMUSG00000042686	103.851	-4.9168	0.419396	-11.7235	9.6566e-32	2.30521e-30
Cd55	ENSMUSG00000026399	1807.81	-4.19291	0.357706	-11.7217	9.8703e-32	2.35375e-30
Gata6	ENSMUSG00000005836	2068.75	1.72659	0.147323	11.7198	1.00899e-31	2.40359e-30
Gm5159	ENSMUSG00000110557	425.935	9.19579	0.784655	11.7195	1.01226e-31	2.40886e-30
Slc25a42	ENSMUSG00000002346	395.771	1.88336	0.160719	11.7184	1.02608e-31	2.4392e-30
Arhgap33	ENSMUSG00000036882	260.637	3.12204	0.266479	11.7159	1.05665e-31	2.50924e-30
Pnliprp2	ENSMUSG00000025091	245.673	4.8538	0.414313	11.7153	1.06411e-31	2.52432e-30
Parp3	ENSMUSG00000023249	206.601	-4.02414	0.343611	-11.7113	1.11503e-31	2.64235e-30
Agmat	ENSMUSG00000040706	1122.3	13.8644	1.18421	11.7077	1.16399e-31	2.75552e-30
Apoa1	ENSMUSG00000032083	5211.5	15.0143	1.28287	11.7036	1.22091e-31	2.88725e-30
Paqr4	ENSMUSG00000023909	1002.17	-1.91572	0.16369	-11.7034	1.22467e-31	2.89312e-30
Eif1a	ENSMUSG00000057561	4267.52	-1.49208	0.127497	-11.7028	1.23314e-31	2.9101e-30
Heca	ENSMUSG00000039879	694.515	1.02593	0.087677	11.7012	1.25655e-31	2.96228e-30
Atic	ENSMUSG00000026192	4652	-1.27645	0.109132	-11.6965	1.32861e-31	3.12891e-30
Exoc6b	ENSMUSG00000033769	1051.31	-1.22477	0.104779	-11.6891	1.44843e-31	3.40756e-30
Naa15	ENSMUSG00000063273	3717.44	-1.07619	0.0920961	-11.6855	1.51229e-31	3.55411e-30
Tnfrsf10b	ENSMUSG00000022074	574.001	-2.71231	0.23223	-11.6794	1.62453e-31	3.81395e-30
Hdac11	ENSMUSG00000034245	342.65	2.36576	0.202582	11.678	1.65085e-31	3.87176e-30
Myef2	ENSMUSG00000027201	687.884	-1.59183	0.136312	-11.6778	1.65455e-31	3.87643e-30
Notch4	ENSMUSG00000015468	74.921	4.40954	0.37761	11.6775	1.66151e-31	3.88872e-30
Rims4	ENSMUSG00000035226	263.203	8.80102	0.754035	11.6719	1.77428e-31	4.14839e-30
Chrnb2	ENSMUSG00000027950	86.2886	2.87061	0.245963	11.6709	1.79557e-31	4.19386e-30
Ddx31	ENSMUSG00000026806	466.235	-1.21111	0.103793	-11.6685	1.84639e-31	4.30812e-30
1600020E01Rik	ENSMUSG00000097048	163.434	1.71591	0.147068	11.6674	1.86971e-31	4.35805e-30
Tmed4	ENSMUSG00000004394	1783.02	1.16062	0.0995272	11.6613	2.00936e-31	4.67875e-30
Prkci	ENSMUSG00000037643	3573.91	-1.5985	0.137086	-11.6606	2.02578e-31	4.71217e-30
Pla2g2f	ENSMUSG00000028749	158.698	7.39239	0.634157	11.657	2.11287e-31	4.90973e-30
Ager	ENSMUSG00000015452	59.6586	3.58438	0.307694	11.6492	2.31673e-31	5.37794e-30
4930539E08Rik	ENSMUSG00000048905	1704.03	6.32284	0.542815	11.6482	2.34252e-31	5.43226e-30
Ifi27	ENSMUSG00000064215	444.679	3.13845	0.26956	11.6429	2.49455e-31	5.77892e-30
Inafm1	ENSMUSG00000091811	433.731	2.30675	0.198184	11.6395	2.59642e-31	6.00877e-30
Chchd4	ENSMUSG00000034203	1011.61	-1.16826	0.100394	-11.6367	2.68045e-31	6.19132e-30
Akap8l	ENSMUSG00000002625	577.757	1.89449	0.162802	11.6367	2.68074e-31	6.19132e-30
Smim1	ENSMUSG00000078350	110.922	7.07595	0.608398	11.6305	2.88503e-31	6.65636e-30
Wdr6	ENSMUSG00000066357	901.857	0.960297	0.0825712	11.6299	2.90323e-31	6.69156e-30
Anxa5	ENSMUSG00000027712	1710.23	-3.04629	0.262072	-11.6238	3.11802e-31	7.17934e-30
Otud4	ENSMUSG00000036990	2949.34	-1.44932	0.124721	-11.6205	3.24046e-31	7.4537e-30
Galk1	ENSMUSG00000020766	1231.21	2.47366	0.212875	11.6203	3.25154e-31	7.47165e-30
Zfp783	ENSMUSG00000072653	163.295	3.33335	0.287211	11.6059	3.84539e-31	8.82731e-30
Rec8	ENSMUSG00000002324	408.485	3.55514	0.306394	11.6032	3.97133e-31	9.10722e-30
Creb3l4	ENSMUSG00000027938	529.163	4.9169	0.42416	11.5921	4.52056e-31	1.03563e-29
Abcc8	ENSMUSG00000040136	196.571	3.08249	0.265953	11.5904	4.61166e-31	1.05543e-29
Rabgap1l	ENSMUSG00000026721	948.364	1.05987	0.0914462	11.5901	4.6283e-31	1.05818e-29
Tubgcp4	ENSMUSG00000027263	721.137	-1.64776	0.142188	-11.5886	4.70786e-31	1.07529e-29
Psme3	ENSMUSG00000078652	4646.34	-1.44854	0.125012	-11.5872	4.78255e-31	1.09125e-29
Cxcl16	ENSMUSG00000018920	1045.9	-2.77385	0.239429	-11.5853	4.89403e-31	1.11556e-29
Tsr1	ENSMUSG00000038335	1644.06	-1.09907	0.0949399	-11.5765	5.42215e-31	1.23471e-29
Far1	ENSMUSG00000030759	1615.02	-2.63285	0.22749	-11.5735	5.61595e-31	1.27756e-29
Tle2	ENSMUSG00000034771	83.5041	5.04683	0.436086	11.573	5.64655e-31	1.28324e-29
Ncbp1	ENSMUSG00000028330	2258.54	-1.28906	0.111435	-11.5679	5.99635e-31	1.36137e-29
Diaph3	ENSMUSG00000022021	1003.03	-2.31311	0.200043	-11.563	6.34267e-31	1.43856e-29
Angpt2	ENSMUSG00000031465	86.6139	3.54348	0.306587	11.5578	6.74091e-31	1.52736e-29
Cwh43	ENSMUSG00000029154	1322.29	-5.06389	0.438205	-11.556	6.88355e-31	1.55812e-29
Uba6	ENSMUSG00000035898	1129.41	-1.55988	0.135014	-11.5535	7.08719e-31	1.60262e-29
Kyat1	ENSMUSG00000039648	469.245	1.64509	0.142413	11.5515	7.25283e-31	1.63682e-29
Cidec	ENSMUSG00000030278	519.251	3.58404	0.310264	11.5516	7.2498e-31	1.63682e-29
Fa2h	ENSMUSG00000033579	303.959	-4.49764	0.389393	-11.5504	7.34924e-31	1.65693e-29
Gm13340	ENSMUSG00000083563	179.284	2.74482	0.237646	11.55	7.37983e-31	1.66218e-29
Pla2g4a	ENSMUSG00000056220	1390.82	-2.26651	0.196317	-11.5452	7.80978e-31	1.75728e-29
Zfr2	ENSMUSG00000034949	83.9356	3.1905	0.276379	11.5439	7.92283e-31	1.78095e-29
Bhlhb9	ENSMUSG00000072964	146.531	7.20258	0.624114	11.5405	8.2463e-31	1.85183e-29
Cxxc4	ENSMUSG00000044365	158.792	6.66518	0.577585	11.5397	8.31822e-31	1.86614e-29
Stk10	ENSMUSG00000020272	261.642	-4.30515	0.373095	-11.539	8.38977e-31	1.88033e-29
Lca5	ENSMUSG00000032258	79.6179	-3.40886	0.295455	-11.5377	8.52084e-31	1.90783e-29
Tnfrsf12a	ENSMUSG00000023905	1492.27	-2.6629	0.230821	-11.5366	8.62198e-31	1.92857e-29
Ccnjl	ENSMUSG00000044707	231.32	5.45196	0.472609	11.5359	8.69984e-31	1.94408e-29
H1fx	ENSMUSG00000044927	67.7575	4.64777	0.403053	11.5314	9.16235e-31	2.04542e-29
Csnk1e	ENSMUSG00000022433	666.159	-1.7276	0.149902	-11.5248	9.89087e-31	2.20589e-29
Satb2	ENSMUSG00000038331	930.979	-2.33391	0.202734	-11.5122	1.14546e-30	2.55132e-29
Phpt1	ENSMUSG00000036504	55.1332	3.91195	0.339811	11.5121	1.14622e-30	2.55132e-29
Rel	ENSMUSG00000020275	310.876	-1.99161	0.173078	-11.507	1.21671e-30	2.70558e-29
Gramd1a	ENSMUSG00000001248	88.0298	5.36008	0.465881	11.5053	1.241e-30	2.75689e-29
Iars	ENSMUSG00000037851	4093.71	-1.22752	0.106725	-11.5017	1.29356e-30	2.87084e-29
Dusp7	ENSMUSG00000053716	215.689	-1.41339	0.12291	-11.4994	1.32903e-30	2.9467e-29
Polr3gl	ENSMUSG00000028104	259.667	2.04115	0.177526	11.4978	1.35351e-30	2.99803e-29
Ehd2	ENSMUSG00000074364	249.69	-6.3391	0.55142	-11.4959	1.38261e-30	3.05952e-29
Stx5a	ENSMUSG00000010110	1297.64	1.38174	0.120216	11.4938	1.41666e-30	3.1318e-29
Smad1	ENSMUSG00000031681	848.412	1.33888	0.116499	11.4926	1.43642e-30	3.17241e-29
Prpf4	ENSMUSG00000066148	1252.13	-1.22907	0.106961	-11.4908	1.46811e-30	3.23925e-29
Calcoco1	ENSMUSG00000023055	257.475	1.96927	0.171511	11.4819	1.62734e-30	3.58709e-29
Eaf1	ENSMUSG00000021890	1889.36	-1.78246	0.155344	-11.4743	1.77576e-30	3.91046e-29
Serpinf2	ENSMUSG00000038224	547.055	10.1416	0.883937	11.4732	1.79953e-30	3.95896e-29
Shroom1	ENSMUSG00000018387	136.843	7.64718	0.666795	11.4686	1.8976e-30	4.17068e-29
Cops7a	ENSMUSG00000030127	2749.12	-0.645166	0.0562637	-11.4668	1.93615e-30	4.2513e-29
Gm2830	ENSMUSG00000086567	219.396	8.18774	0.714196	11.4643	1.99398e-30	4.37405e-29
Cplx2	ENSMUSG00000025867	968.845	8.51739	0.743029	11.4631	2.02242e-30	4.43217e-29
Mlxip	ENSMUSG00000038342	2530.83	1.34548	0.11738	11.4626	2.03341e-30	4.45196e-29
Btd	ENSMUSG00000021900	261.573	1.79436	0.156542	11.4624	2.03673e-30	4.45494e-29
Lin7c	ENSMUSG00000027162	3927.65	-1.16271	0.101451	-11.4608	2.0756e-30	4.53559e-29
2610528A11Rik	ENSMUSG00000096001	1037.26	-4.72747	0.412644	-11.4565	2.18034e-30	4.75989e-29
Adcy3	ENSMUSG00000020654	94.2065	3.28446	0.286718	11.4554	2.20978e-30	4.81953e-29
Cstf2	ENSMUSG00000031256	2188.97	-1.46813	0.128201	-11.4518	2.30244e-30	5.0168e-29
Slc7a5	ENSMUSG00000040010	2046.18	-1.85159	0.161797	-11.4439	2.52229e-30	5.49056e-29
Slc16a12	ENSMUSG00000009378	1002.16	13.5982	1.18862	11.4403	2.63061e-30	5.72088e-29
Ctps2	ENSMUSG00000031360	463.335	1.56515	0.136837	11.438	2.69941e-30	5.8649e-29
Prox1	ENSMUSG00000010175	164.3	5.65052	0.494133	11.4352	2.78862e-30	6.05293e-29
Mars2	ENSMUSG00000046994	907.678	-1.43722	0.125685	-11.435	2.79396e-30	6.05874e-29
Mat2a	ENSMUSG00000053907	6307.81	-1.16199	0.101625	-11.4341	2.82582e-30	6.12199e-29
Cpt1a	ENSMUSG00000024900	5810.21	1.75973	0.153951	11.4304	2.94672e-30	6.37782e-29
Wdr3	ENSMUSG00000033285	1480.14	-1.20746	0.105654	-11.4285	3.01336e-30	6.51585e-29
Prdm16	ENSMUSG00000039410	759.423	2.65362	0.232216	11.4274	3.05207e-30	6.59328e-29
Igfbp4	ENSMUSG00000017493	789.943	3.70628	0.324361	11.4264	3.08724e-30	6.66292e-29
Ppp2ca	ENSMUSG00000020349	4996.87	-0.789632	0.069145	-11.4199	3.32453e-30	7.16825e-29
Ldb1	ENSMUSG00000025223	1190.69	1.23652	0.10829	11.4186	3.37768e-30	7.27595e-29
Ncald	ENSMUSG00000051359	181.399	3.57464	0.31308	11.4176	3.41385e-30	7.33994e-29
Celsr3	ENSMUSG00000023473	71.5643	4.73522	0.414726	11.4177	3.41116e-30	7.33994e-29
Kpna6	ENSMUSG00000003731	2002.02	-1.09963	0.0963192	-11.4166	3.45683e-30	7.42532e-29
Kctd2	ENSMUSG00000016940	490.931	1.43101	0.125348	11.4163	3.46663e-30	7.43934e-29
1810026B05Rik	ENSMUSG00000101970	494.616	1.33031	0.116528	11.4162	3.47123e-30	7.44219e-29
Frmd6	ENSMUSG00000048285	292.415	-3.45721	0.302905	-11.4135	3.57948e-30	7.66703e-29
Csnk1a1	ENSMUSG00000024576	9337.83	-0.797744	0.0699319	-11.4074	3.8387e-30	8.21453e-29
Ccm2	ENSMUSG00000000378	724.971	-1.14371	0.100265	-11.4068	3.8658e-30	8.26473e-29
Igsf9b	ENSMUSG00000034275	472.714	-2.53411	0.222422	-11.3932	4.5186e-30	9.65129e-29
Pycr2	ENSMUSG00000026520	844.449	-1.47829	0.129767	-11.3919	4.58786e-30	9.79001e-29
Osbpl6	ENSMUSG00000042359	326.149	3.61387	0.317338	11.3881	4.79451e-30	1.02214e-28
Nckap1	ENSMUSG00000027002	5790.4	-1.01807	0.0894085	-11.3867	4.86959e-30	1.03717e-28
Katnbl1	ENSMUSG00000027132	543.355	-1.34378	0.118206	-11.3681	6.0266e-30	1.2824e-28
Slc12a6	ENSMUSG00000027130	515.053	1.22927	0.108169	11.3643	6.29437e-30	1.33813e-28
Tcn2	ENSMUSG00000020432	987.137	3.99733	0.351905	11.3591	6.68049e-30	1.41889e-28
Cldn2	ENSMUSG00000047230	5620.9	4.75053	0.418447	11.3528	7.18508e-30	1.52463e-28
Adam9	ENSMUSG00000031555	1940.62	-2.06019	0.181493	-11.3513	7.30624e-30	1.5489e-28
Gclc	ENSMUSG00000032350	3927.02	-3.05331	0.269102	-11.3463	7.73738e-30	1.63877e-28
Hmmr	ENSMUSG00000020330	1781.69	-1.88925	0.166509	-11.3462	7.74709e-30	1.6393e-28
Hps4	ENSMUSG00000042328	690.415	1.38711	0.122285	11.3432	8.01258e-30	1.6939e-28
Msmo1	ENSMUSG00000031604	3004.86	-2.3949	0.211143	-11.3425	8.07861e-30	1.70627e-28
Sema4g	ENSMUSG00000025207	5279.11	2.95423	0.260614	11.3357	8.73572e-30	1.84334e-28
Prodh	ENSMUSG00000003526	598.819	1.53568	0.135509	11.3326	9.04339e-30	1.90649e-28
Abcb1b	ENSMUSG00000028970	140.055	-7.12665	0.629102	-11.3283	9.50476e-30	2.0019e-28
Slc16a10	ENSMUSG00000019838	662.853	2.7732	0.244932	11.3223	1.01736e-29	2.14078e-28
Gimd1	ENSMUSG00000091721	927.199	13.3896	1.18293	11.319	1.05621e-29	2.22047e-28
Egr3	ENSMUSG00000033730	180.731	7.17441	0.633844	11.3189	1.05805e-29	2.22229e-28
Capn8	ENSMUSG00000038599	232.732	6.40178	0.565729	11.316	1.0939e-29	2.29547e-28
Hadh	ENSMUSG00000027984	6871.88	2.0998	0.185588	11.3143	1.11457e-29	2.33669e-28
Met	ENSMUSG00000009376	1727.68	-1.18899	0.105118	-11.311	1.15818e-29	2.42589e-28
Bmi1	ENSMUSG00000026739	1145.02	-1.34626	0.119025	-11.3107	1.16222e-29	2.43211e-28
Uba7	ENSMUSG00000032596	1234.75	3.59281	0.31768	11.3095	1.177e-29	2.46076e-28
Dubr	ENSMUSG00000022639	65.2435	-4.67007	0.412953	-11.309	1.18476e-29	2.4747e-28
Aldh6a1	ENSMUSG00000021238	524.479	1.63005	0.144197	11.3043	1.24975e-29	2.60807e-28
Dcun1d5	ENSMUSG00000032002	1376.08	-1.21101	0.107166	-11.3003	1.30822e-29	2.72758e-28
Naa50	ENSMUSG00000022698	5359.63	-1.44226	0.127655	-11.2981	1.34122e-29	2.79382e-28
Chdh	ENSMUSG00000015970	1079.6	2.78795	0.246782	11.2972	1.35392e-29	2.81769e-28
Rdh10	ENSMUSG00000025921	1648.78	-3.42954	0.304026	-11.2804	1.63991e-29	3.40976e-28
Coro1c	ENSMUSG00000004530	3861.27	-1.46989	0.130378	-11.2741	1.76218e-29	3.66064e-28
Rnf150	ENSMUSG00000047747	96.0903	-4.86569	0.431599	-11.2736	1.77088e-29	3.67535e-28
Ccdc125	ENSMUSG00000048924	228.164	1.29962	0.115294	11.2722	1.80005e-29	3.73248e-28
Rai14	ENSMUSG00000022246	1024.64	-1.98289	0.176034	-11.2642	1.97144e-29	4.08412e-28
Tomm70a	ENSMUSG00000022752	6087.63	-0.907122	0.0805791	-11.2575	2.12632e-29	4.40098e-28
Hykk	ENSMUSG00000035878	56.4193	3.6426	0.323578	11.2573	2.13252e-29	4.4098e-28
Utp18	ENSMUSG00000054079	1171.21	-1.13273	0.10063	-11.2563	2.15594e-29	4.45416e-28
Armcx1	ENSMUSG00000033460	85.8215	4.34498	0.386031	11.2555	2.17553e-29	4.49057e-28
Aktip	ENSMUSG00000031667	677.073	-1.3874	0.123319	-11.2505	2.30327e-29	4.74992e-28
Gm16011	ENSMUSG00000081303	158.146	7.4062	0.658378	11.2492	2.33806e-29	4.81729e-28
Msra	ENSMUSG00000054733	785.197	2.07018	0.184139	11.2425	2.5211e-29	5.18972e-28
Pde1b	ENSMUSG00000022489	58.6193	5.40731	0.481005	11.2417	2.54488e-29	5.23393e-28
Mtrex	ENSMUSG00000016018	2215.71	-1.1374	0.101196	-11.2397	2.60404e-29	5.35076e-28
Map7d1	ENSMUSG00000028849	344.326	-2.84509	0.253229	-11.2353	2.73685e-29	5.61857e-28
Slc43a2	ENSMUSG00000038178	864.131	3.60433	0.320825	11.2346	2.75792e-29	5.65672e-28
D1Ertd622e	ENSMUSG00000044768	1219.11	-1.18427	0.105423	-11.2335	2.79176e-29	5.72096e-28
Rab4a	ENSMUSG00000019478	452.635	3.60774	0.321237	11.2308	2.8796e-29	5.89566e-28
Zhx3	ENSMUSG00000035877	304.262	1.74346	0.155254	11.2298	2.9127e-29	5.95806e-28
Adgrf1	ENSMUSG00000041293	68.9294	5.49667	0.489503	11.2291	2.93524e-29	5.99876e-28
Pofut1	ENSMUSG00000046020	1832.95	1.68133	0.149731	11.229	2.93887e-29	6.0008e-28
Nudcd2	ENSMUSG00000020328	1494.41	-1.36544	0.121604	-11.2286	2.95251e-29	6.02322e-28
Pdzd2	ENSMUSG00000022197	182.727	4.83766	0.430883	11.2273	2.99382e-29	6.10203e-28
Urad	ENSMUSG00000075543	68.7409	3.2147	0.286336	11.227	3.00491e-29	6.11914e-28
Nadsyn1	ENSMUSG00000031090	830.246	1.57042	0.139912	11.2244	3.09535e-29	6.29766e-28
Mettl16	ENSMUSG00000010554	1136.39	-1.28615	0.114611	-11.2219	3.18436e-29	6.47296e-28
Gsta1	ENSMUSG00000074183	849.554	-6.5152	0.580631	-11.2209	3.22003e-29	6.53962e-28
Rtn4rl1	ENSMUSG00000045287	387.739	4.55043	0.405605	11.2188	3.29533e-29	6.68657e-28
Ptov1	ENSMUSG00000038502	1709.91	2.0685	0.184444	11.2148	3.45029e-29	6.99476e-28
Gp1bb	ENSMUSG00000050761	141.204	2.99057	0.266668	11.2146	3.45869e-29	7.00554e-28
Abcd4	ENSMUSG00000021240	602.305	1.47452	0.131485	11.2144	3.46711e-29	7.01634e-28
Tmem170	ENSMUSG00000031953	617.918	1.23197	0.109904	11.2096	3.65962e-29	7.39933e-28
4933431E20Rik	ENSMUSG00000086968	465.575	2.13185	0.190209	11.2079	3.72808e-29	7.53104e-28
Fev	ENSMUSG00000055197	176.756	7.81841	0.697593	11.2077	3.73826e-29	7.54491e-28
Ttyh1	ENSMUSG00000030428	99.2795	3.79228	0.338455	11.2047	3.86752e-29	7.79887e-28
Gm15706	ENSMUSG00000086013	76.8272	2.79351	0.249357	11.2029	3.94818e-29	7.95447e-28
Zfp358	ENSMUSG00000047264	296.564	2.11847	0.189116	11.202	3.98764e-29	8.02684e-28
Vopp1	ENSMUSG00000037788	777.338	-2.40386	0.21465	-11.199	4.12453e-29	8.29506e-28
Armh4	ENSMUSG00000036242	70.4158	4.58531	0.409517	11.1969	4.22362e-29	8.48683e-28
Rhof	ENSMUSG00000029449	686.351	-3.18902	0.284946	-11.1917	4.47953e-29	8.99309e-28
Pecr	ENSMUSG00000026189	353.554	1.96895	0.175981	11.1885	4.6445e-29	9.31606e-28
2510009E07Rik	ENSMUSG00000043391	93.0138	4.59306	0.410645	11.185	4.8288e-29	9.67718e-28
Gid4	ENSMUSG00000018415	1117.31	1.382	0.12362	11.1794	5.14108e-29	1.02939e-27
Arhgef10l	ENSMUSG00000040964	439.226	-2.26428	0.202574	-11.1776	5.25131e-29	1.05054e-27
Bace2	ENSMUSG00000040605	825.75	3.97267	0.355451	11.1764	5.31888e-29	1.06312e-27
Hdgf	ENSMUSG00000004897	10385.4	-1.13461	0.101526	-11.1755	5.37644e-29	1.07368e-27
Gstp3	ENSMUSG00000058216	407.484	2.61631	0.234149	11.1737	5.48458e-29	1.09432e-27
Klhl36	ENSMUSG00000031828	123.734	2.12997	0.190784	11.1643	6.09725e-29	1.21549e-27
Fabp2	ENSMUSG00000023057	5440.62	4.10651	0.368331	11.149	7.24387e-29	1.44281e-27
Gstp2	ENSMUSG00000038155	555.328	-1.82138	0.16339	-11.1474	7.36937e-29	1.46652e-27
Ghrl	ENSMUSG00000064177	653.28	8.89219	0.797718	11.147	7.40377e-29	1.47207e-27
Casp6	ENSMUSG00000027997	936.73	2.26495	0.20334	11.1387	8.12726e-29	1.61451e-27
Prr5	ENSMUSG00000036106	778.935	2.09789	0.188425	11.1338	8.59219e-29	1.70538e-27
Fcgbp	ENSMUSG00000047730	191177	8.77773	0.788791	11.1281	9.15831e-29	1.81616e-27
Dcaf11	ENSMUSG00000022214	2248.52	1.15669	0.103947	11.1277	9.19576e-29	1.822e-27
Desi2	ENSMUSG00000026502	1322.56	-1.53612	0.138147	-11.1195	1.0089e-28	1.99724e-27
Nfe2l2	ENSMUSG00000015839	6099.93	-1.13046	0.10167	-11.119	1.01445e-28	2.00647e-27
Slmap	ENSMUSG00000021870	3288.95	-1.47849	0.132985	-11.1177	1.02886e-28	2.03321e-27
Usp31	ENSMUSG00000063317	762.879	-2.18191	0.19632	-11.114	1.07196e-28	2.11654e-27
Hoxb3	ENSMUSG00000048763	55.5166	-3.78139	0.340255	-11.1134	1.07974e-28	2.13005e-27
Sema3f	ENSMUSG00000034684	68.4543	3.16494	0.284879	11.1098	1.12413e-28	2.2157e-27
Wdr55	ENSMUSG00000042660	773.132	-1.17648	0.105913	-11.108	1.14686e-28	2.25854e-27
2810408A11Rik	ENSMUSG00000018570	149.258	2.94448	0.265154	11.1048	1.18917e-28	2.33984e-27
Cox7a1	ENSMUSG00000074218	69.5499	3.6772	0.33117	11.1037	1.20401e-28	2.36699e-27
AI467606	ENSMUSG00000045165	157.576	7.62219	0.68654	11.1023	1.22234e-28	2.40094e-27
Psmb10	ENSMUSG00000031897	2255.09	2.32905	0.209808	11.1009	1.24251e-28	2.43844e-27
Micu1	ENSMUSG00000020111	1892.54	-1.31254	0.118259	-11.0988	1.27069e-28	2.4916e-27
Clasp2	ENSMUSG00000033392	692.395	-1.03447	0.0932324	-11.0956	1.31729e-28	2.58075e-27
Exoc4	ENSMUSG00000029763	1417.55	-1.4417	0.129939	-11.0952	1.32417e-28	2.592e-27
Klf2	ENSMUSG00000055148	208.3	5.85277	0.527635	11.0925	1.36477e-28	2.66917e-27
Ccdc28b	ENSMUSG00000028795	75.9219	3.49756	0.315326	11.0919	1.37379e-28	2.68449e-27
Cacna1h	ENSMUSG00000024112	478.324	8.1292	0.733029	11.0899	1.40475e-28	2.74265e-27
Nfix	ENSMUSG00000001911	753.934	-3.33999	0.301204	-11.0888	1.42217e-28	2.77426e-27
Mmp7	ENSMUSG00000018623	648.574	4.32958	0.390559	11.0856	1.47361e-28	2.87215e-27
Trafd1	ENSMUSG00000042726	1923.28	2.34061	0.211149	11.0851	1.48196e-28	2.88595e-27
Hsp90aa1	ENSMUSG00000021270	10379.3	-1.76921	0.159614	-11.0843	1.49538e-28	2.90959e-27
Wdr36	ENSMUSG00000038299	2223.11	-1.01725	0.0917869	-11.0828	1.52078e-28	2.95647e-27
Snph	ENSMUSG00000027457	60.0502	3.89314	0.351326	11.0813	1.54648e-28	3.00387e-27
Dmpk	ENSMUSG00000030409	426.441	3.50055	0.316238	11.0693	1.76691e-28	3.4291e-27
Pcmtd2	ENSMUSG00000027589	732.832	1.33691	0.12079	11.068	1.79382e-28	3.47836e-27
Cfl2	ENSMUSG00000062929	871	-1.31204	0.11855	-11.0675	1.80443e-28	3.49595e-27
Tbc1d16	ENSMUSG00000039976	332.131	4.55513	0.411989	11.0564	2.04035e-28	3.94966e-27
Scd1	ENSMUSG00000037071	810.93	-11.5866	1.04831	-11.0526	2.12922e-28	4.11819e-27
Ss18	ENSMUSG00000037013	1817.55	-0.731099	0.0661725	-11.0484	2.232e-28	4.31331e-27
Ccdc28a	ENSMUSG00000059554	323.573	1.98472	0.179649	11.0477	2.24802e-28	4.34056e-27
Gpr137b	ENSMUSG00000021306	145.933	-5.94859	0.538495	-11.0467	2.27418e-28	4.38735e-27
Clps	ENSMUSG00000024225	1317.31	13.7473	1.24454	11.046	2.29101e-28	4.41608e-27
Fxyd6	ENSMUSG00000066705	105.241	4.97095	0.450063	11.045	2.31777e-28	4.46387e-27
Itgav	ENSMUSG00000027087	864.753	-1.99806	0.180917	-11.044	2.34278e-28	4.50821e-27
Asna1	ENSMUSG00000052456	1205.34	-0.776444	0.0703198	-11.0416	2.40683e-28	4.62755e-27
Ddx1	ENSMUSG00000037149	4285.42	-0.814536	0.0737845	-11.0394	2.46683e-28	4.73489e-27
Malrd1	ENSMUSG00000075520	997.431	3.2758	0.296736	11.0394	2.46603e-28	4.73489e-27
Mphosph10	ENSMUSG00000030521	1164.33	-1.53079	0.138707	-11.0362	2.55628e-28	4.90245e-27
Amigo2	ENSMUSG00000048218	258.76	8.50113	0.770403	11.0347	2.60057e-28	4.98318e-27
Ces2a	ENSMUSG00000055730	455.319	5.37979	0.487591	11.0334	2.63679e-28	5.04834e-27
Bcl11b	ENSMUSG00000048251	1116.24	2.9911	0.271155	11.0309	2.71e-28	5.18414e-27
Faxc	ENSMUSG00000028246	97.4358	-3.96459	0.359429	-11.0303	2.73045e-28	5.21885e-27
Anxa2	ENSMUSG00000032231	17980.4	-2.58148	0.234049	-11.0297	2.74886e-28	5.24963e-27
Tnfaip1	ENSMUSG00000017615	3551.96	-1.42465	0.129212	-11.0257	2.87406e-28	5.48412e-27
Carnmt1	ENSMUSG00000024726	187.214	-1.48832	0.134995	-11.025	2.8936e-28	5.51677e-27
Tlr5	ENSMUSG00000079164	95.5338	2.99336	0.271674	11.0182	3.12222e-28	5.94765e-27
AI506816	ENSMUSG00000105987	4394.75	-1.6257	0.147568	-11.0167	3.17659e-28	6.04617e-27
Hk1	ENSMUSG00000037012	1756.71	-4.37061	0.396808	-11.0144	3.25601e-28	6.19215e-27
Hspa9	ENSMUSG00000024359	16782.5	-1.02411	0.0929849	-11.0137	3.28257e-28	6.23744e-27
Foxd2os	ENSMUSG00000085399	169.773	-7.53275	0.684006	-11.0127	3.31916e-28	6.30169e-27
Eif4g2	ENSMUSG00000005610	25779.9	-0.742487	0.0674381	-11.0099	3.42397e-28	6.49525e-27
Gpx3	ENSMUSG00000018339	781.079	7.7598	0.704885	11.0086	3.47375e-28	6.58419e-27
Zfp750	ENSMUSG00000039238	169.824	-4.15748	0.377661	-11.0085	3.47762e-28	6.58603e-27
Agpat3	ENSMUSG00000001211	2661.21	1.52324	0.138376	11.008	3.49782e-28	6.61877e-27
Cct7	ENSMUSG00000030007	8074.15	-1.16698	0.106043	-11.0047	3.62688e-28	6.85728e-27
Ppp4r4	ENSMUSG00000021209	101.793	4.67043	0.424717	10.9966	3.96941e-28	7.49866e-27
Polh	ENSMUSG00000023953	379.37	-1.50393	0.136797	-10.9938	4.09169e-28	7.72324e-27
Tcim	ENSMUSG00000056313	1037.58	2.05862	0.187302	10.9909	4.22647e-28	7.97101e-27
Nr5a2	ENSMUSG00000026398	1250.01	3.26027	0.296725	10.9875	4.38736e-28	8.26759e-27
Gm45871	ENSMUSG00000110277	318.695	1.91878	0.174728	10.9815	4.68966e-28	8.82993e-27
E2f6	ENSMUSG00000057469	965.679	-1.25452	0.114261	-10.9794	4.79874e-28	9.02782e-27
Cblb	ENSMUSG00000022637	832.413	1.87588	0.170913	10.9757	5.0029e-28	9.40413e-27
Bmf	ENSMUSG00000040093	191.244	3.5421	0.322786	10.9735	5.12318e-28	9.62226e-27
Aprt	ENSMUSG00000006589	3559.3	-1.60074	0.145896	-10.9718	5.22314e-28	9.80191e-27
Irf7	ENSMUSG00000025498	3373.15	3.52297	0.321096	10.9717	5.2279e-28	9.80274e-27
Ttc38	ENSMUSG00000035944	485.642	1.33843	0.122013	10.9695	5.35438e-28	1.00316e-26
Grhl3	ENSMUSG00000037188	178.853	-4.93314	0.449839	-10.9665	5.53975e-28	1.03704e-26
Carmil3	ENSMUSG00000022211	95.6607	6.62567	0.604186	10.9663	5.55147e-28	1.03838e-26
Rab23	ENSMUSG00000004768	331.702	-2.21665	0.202156	-10.9651	5.62536e-28	1.05133e-26
Ccnc	ENSMUSG00000028252	634.223	-1.33094	0.121405	-10.9628	5.76796e-28	1.0771e-26
Sema3e	ENSMUSG00000063531	161.235	-8.13294	0.742251	-10.9571	6.14148e-28	1.14591e-26
Mertk	ENSMUSG00000014361	653.565	4.94278	0.451216	10.9544	6.33258e-28	1.18059e-26
Bop1	ENSMUSG00000022557	2238.66	-1.08575	0.0991479	-10.9509	6.58227e-28	1.22614e-26
Rapgef4	ENSMUSG00000049044	91.2792	4.14705	0.379123	10.9385	7.53999e-28	1.40339e-26
Dpp4	ENSMUSG00000035000	1338.11	12.9383	1.18299	10.937	7.66901e-28	1.42624e-26
Pmp22	ENSMUSG00000018217	998.63	-10.9604	1.00224	-10.9358	7.76789e-28	1.44344e-26
Unc5b	ENSMUSG00000020099	834.152	-3.89066	0.355892	-10.9321	8.09244e-28	1.50252e-26
Nln	ENSMUSG00000021710	1231.83	-1.11595	0.102104	-10.9295	8.33223e-28	1.54578e-26
Pik3r3	ENSMUSG00000028698	362.061	-2.82795	0.25876	-10.9289	8.38987e-28	1.55394e-26
Ints8	ENSMUSG00000040738	1053.84	-0.902541	0.0825828	-10.9289	8.3834e-28	1.55394e-26
Ebna1bp2	ENSMUSG00000028729	2053.96	-1.1641	0.106533	-10.9272	8.54872e-28	1.58207e-26
Slc6a19	ENSMUSG00000021565	1192.06	12.9537	1.18579	10.9241	8.84581e-28	1.63572e-26
Ddx21	ENSMUSG00000020075	7160.15	-1.60258	0.146707	-10.9237	8.87834e-28	1.6404e-26
Mafb	ENSMUSG00000074622	220.502	7.40536	0.677937	10.9234	8.9119e-28	1.64526e-26
Arhgap9	ENSMUSG00000040345	167.073	3.49893	0.320465	10.9183	9.42383e-28	1.73836e-26
Serpina1b	ENSMUSG00000071178	2388.86	14.3512	1.31451	10.9175	9.50832e-28	1.75252e-26
Lamb1	ENSMUSG00000002900	84.2038	4.96929	0.45518	10.9172	9.54064e-28	1.75705e-26
Gnai3	ENSMUSG00000000001	5152.75	-1.03908	0.0952117	-10.9133	9.953e-28	1.83151e-26
Tubb6	ENSMUSG00000001473	344.865	-3.40389	0.311909	-10.9131	9.98238e-28	1.83543e-26
Rnase4	ENSMUSG00000021876	2710.43	2.63874	0.241803	10.9127	1.00182e-27	1.84053e-26
Pglyrp1	ENSMUSG00000030413	2617.77	-1.2588	0.115385	-10.9096	1.03749e-27	1.90452e-26
Il6st	ENSMUSG00000021756	921.461	-1.7559	0.16103	-10.9042	1.10076e-27	2.01903e-26
Acbd4	ENSMUSG00000056938	318.55	1.5352	0.140797	10.9036	1.10801e-27	2.03069e-26
Lrrc61	ENSMUSG00000073096	144.438	2.56832	0.235787	10.8925	1.25118e-27	2.29125e-26
Usp49	ENSMUSG00000090115	500.731	2.28105	0.209436	10.8914	1.267e-27	2.31834e-26
Marveld2	ENSMUSG00000021636	970.871	0.99666	0.0915103	10.8912	1.26916e-27	2.32044e-26
Pde11a	ENSMUSG00000075270	64.9526	4.06589	0.37424	10.8644	1.70351e-27	3.11205e-26
Rwdd4a	ENSMUSG00000031568	839.822	-0.994628	0.0915785	-10.8609	1.7693e-27	3.22964e-26
Wdr75	ENSMUSG00000025995	1656.11	-1.27439	0.117371	-10.8578	1.83101e-27	3.3396e-26
Folr1	ENSMUSG00000001827	1168.55	12.9441	1.19248	10.8547	1.89373e-27	3.45124e-26
Syt8	ENSMUSG00000031098	679.099	-11.5138	1.06168	-10.8449	2.10884e-27	3.84018e-26
1810034E14Rik	ENSMUSG00000097101	86.1504	2.75857	0.254395	10.8436	2.13797e-27	3.8901e-26
Myo7a	ENSMUSG00000030761	1277.51	2.62692	0.242338	10.8399	2.22737e-27	4.04953e-26
Ak7	ENSMUSG00000041323	70.5592	5.28491	0.487684	10.8368	2.30509e-27	4.18749e-26
Srf	ENSMUSG00000015605	2550.21	1.41883	0.130994	10.8312	2.44801e-27	4.44356e-26
Chchd7	ENSMUSG00000042198	623.59	1.87912	0.1735	10.8306	2.4643e-27	4.46957e-26
Plek2	ENSMUSG00000021118	1127.25	-1.85888	0.171759	-10.8226	2.69045e-27	4.87586e-26
Uba3	ENSMUSG00000030061	1529.52	-1.0621	0.09814	-10.8222	2.70084e-27	4.89078e-26
Gtf2h1	ENSMUSG00000006599	1747.68	-0.971462	0.0897795	-10.8205	2.75157e-27	4.97868e-26
Zfp385a	ENSMUSG00000000552	118.677	-3.0676	0.283623	-10.8158	2.89826e-27	5.23993e-26
Tnfrsf22	ENSMUSG00000010751	97.5323	-3.66566	0.338985	-10.8136	2.96666e-27	5.35933e-26
Vgf	ENSMUSG00000037428	80.1339	5.05886	0.467858	10.8128	2.9937e-27	5.40387e-26
Cfi	ENSMUSG00000058952	662.54	11.135	1.03031	10.8074	3.17542e-27	5.72735e-26
Alg10b	ENSMUSG00000075470	2703.73	-1.33858	0.123867	-10.8066	3.20212e-27	5.77092e-26
Lamb3	ENSMUSG00000026639	1270.15	-3.41449	0.315979	-10.806	3.22257e-27	5.80318e-26
Proc	ENSMUSG00000024386	209.24	6.61142	0.611986	10.8032	3.3236e-27	5.98038e-26
Fbxl20	ENSMUSG00000020883	533.924	1.71019	0.158316	10.8024	3.35288e-27	6.02828e-26
Naip3-ps1	ENSMUSG00000114576	161.538	4.26412	0.394881	10.7985	3.49938e-27	6.28672e-26
Otc	ENSMUSG00000031173	1567.23	7.98578	0.739615	10.7972	3.54815e-27	6.36929e-26
Hs2st1	ENSMUSG00000040151	904.524	-1.08424	0.100451	-10.7937	3.68548e-27	6.61059e-26
Nanos1	ENSMUSG00000072437	112.245	-2.74774	0.254589	-10.7928	3.7207e-27	6.66851e-26
Slc2a9	ENSMUSG00000005107	302.161	1.40016	0.129758	10.7905	3.81768e-27	6.83692e-26
Usp16	ENSMUSG00000025616	1290.25	-1.00948	0.0935678	-10.7888	3.88927e-27	6.95964e-26
Smim5	ENSMUSG00000048442	81.561	5.31875	0.493304	10.7819	4.19151e-27	7.4946e-26
Ppm1g	ENSMUSG00000029147	4710.92	-1.14138	0.105866	-10.7813	4.21688e-27	7.53403e-26
Gm11545	ENSMUSG00000075611	222.831	4.47844	0.415438	10.78	4.27673e-27	7.63496e-26
Cuedc1	ENSMUSG00000018378	54.4301	3.57905	0.332204	10.7737	4.5836e-27	8.17636e-26
Coa5	ENSMUSG00000026112	2847.56	-1.17603	0.109187	-10.7708	4.7311e-27	8.43286e-26
Hcn3	ENSMUSG00000028051	82.9702	4.4194	0.41052	10.7654	5.01679e-27	8.93508e-26
Eif4e	ENSMUSG00000028156	2489.86	-1.34613	0.125051	-10.7647	5.05508e-27	8.99623e-26
Trim46	ENSMUSG00000042766	61.094	4.88562	0.45388	10.7641	5.08531e-27	9.04294e-26
Ddit4l	ENSMUSG00000046818	62.8373	-4.56118	0.423833	-10.7617	5.2172e-27	9.27022e-26
Aldh1b1	ENSMUSG00000035561	12272.4	4.31571	0.401061	10.7607	5.27529e-27	9.36611e-26
Kpna1	ENSMUSG00000022905	2013.64	-1.28927	0.119881	-10.7546	5.63833e-27	1.00029e-25
Nfil3	ENSMUSG00000056749	585.522	1.91765	0.178386	10.75	5.9253e-27	1.05038e-25
H1f0	ENSMUSG00000096210	5583	1.29982	0.120925	10.7489	5.99626e-27	1.06213e-25
Sik1	ENSMUSG00000024042	1017.49	2.54744	0.237007	10.7484	6.03226e-27	1.06767e-25
Upb1	ENSMUSG00000033427	63.6888	5.25215	0.488887	10.7431	6.38817e-27	1.12979e-25
Naa25	ENSMUSG00000042719	1303.2	-1.42201	0.132377	-10.7422	6.45154e-27	1.14011e-25
Vmac	ENSMUSG00000054723	276.199	1.64447	0.153112	10.7403	6.58034e-27	1.16196e-25
Hras	ENSMUSG00000025499	1263.25	-1.44363	0.134445	-10.7378	6.76638e-27	1.19389e-25
Nfia	ENSMUSG00000028565	471.894	1.39155	0.129604	10.737	6.82427e-27	1.20317e-25
4930453N24Rik	ENSMUSG00000059920	560.178	-0.976175	0.0909851	-10.729	7.44324e-27	1.31128e-25
Washc4	ENSMUSG00000034560	1192.03	-1.20898	0.112688	-10.7286	7.47372e-27	1.31563e-25
Tcea1	ENSMUSG00000033813	1012.36	-1.02795	0.0958365	-10.7261	7.67857e-27	1.35064e-25
Mybl2	ENSMUSG00000017861	1170.57	-2.12342	0.197982	-10.7253	7.74199e-27	1.36075e-25
Arpc5l	ENSMUSG00000026755	1042.71	-0.75086	0.0700227	-10.7231	7.931e-27	1.39289e-25
Cisd1	ENSMUSG00000037710	1022.87	-1.29556	0.120891	-10.7168	8.49154e-27	1.49018e-25
Cst6	ENSMUSG00000024846	263.793	3.84703	0.359063	10.7141	8.74097e-27	1.53277e-25
Ggnbp2	ENSMUSG00000020530	2722.75	0.622533	0.0581171	10.7117	8.97094e-27	1.57189e-25
Ddias	ENSMUSG00000030641	699.246	-2.01824	0.188482	-10.7079	9.35052e-27	1.63713e-25
Cfap20	ENSMUSG00000031796	836.773	1.18143	0.110342	10.707	9.43986e-27	1.6515e-25
Plaat3	ENSMUSG00000060675	455.66	1.61368	0.150808	10.7002	1.0152e-26	1.77472e-25
2010300C02Rik	ENSMUSG00000026090	1325.71	2.17598	0.20337	10.6996	1.02212e-26	1.78545e-25
Nampt	ENSMUSG00000020572	2867.58	-1.45416	0.135917	-10.6989	1.03007e-26	1.79795e-25
Hmgcll1	ENSMUSG00000007908	330.504	-11.0816	1.03619	-10.6946	1.07908e-26	1.88206e-25
Aldh4a1	ENSMUSG00000028737	191.002	-2.54097	0.237611	-10.6938	1.08798e-26	1.89613e-25
Ddit3	ENSMUSG00000025408	396.488	2.25645	0.211045	10.6918	1.11182e-26	1.93618e-25
Prkab1	ENSMUSG00000029513	1933.66	-0.70003	0.0654836	-10.6902	1.13185e-26	1.96955e-25
Tmem253	ENSMUSG00000072571	444.211	1.95779	0.183142	10.69	1.13341e-26	1.97077e-25
Gramd1b	ENSMUSG00000040111	383.746	2.34004	0.218927	10.6887	1.14978e-26	1.9977e-25
Cpox	ENSMUSG00000022742	1804.45	-1.51881	0.142127	-10.6863	1.17977e-26	2.04824e-25
Shf	ENSMUSG00000033256	200.094	2.06625	0.193389	10.6844	1.20431e-26	2.08924e-25
Crybg1	ENSMUSG00000019866	2822.7	-1.86262	0.174342	-10.6837	1.21361e-26	2.10378e-25
Faah	ENSMUSG00000034171	1722.08	2.19883	0.205898	10.6792	1.27355e-26	2.20599e-25
Spock2	ENSMUSG00000058297	72.5154	5.46827	0.512102	10.6781	1.28887e-26	2.23084e-25
Myom3	ENSMUSG00000037139	144.153	2.64915	0.24823	10.6721	1.37427e-26	2.37683e-25
Akr1b3	ENSMUSG00000001642	1467.89	-1.3014	0.122006	-10.6667	1.45727e-26	2.51848e-25
Fgd4	ENSMUSG00000022788	861.802	-1.51453	0.142124	-10.6564	1.62758e-26	2.81066e-25
Acvrl1	ENSMUSG00000000530	91.8126	4.03351	0.378612	10.6534	1.68072e-26	2.90023e-25
Hoxb5	ENSMUSG00000038700	87.834	-4.24043	0.398097	-10.6518	1.71108e-26	2.95037e-25
Lrrc20	ENSMUSG00000037151	260.4	-2.01562	0.189301	-10.6477	1.78647e-26	3.07804e-25
D10Wsu102e	ENSMUSG00000020255	1544.46	-1.03597	0.0973155	-10.6455	1.83027e-26	3.15112e-25
Rtp4	ENSMUSG00000033355	940.652	4.56198	0.428711	10.6412	1.91742e-26	3.29865e-25
Prss41	ENSMUSG00000024114	53.9627	4.85999	0.456885	10.6372	2.00027e-26	3.43859e-25
Ccn1	ENSMUSG00000028195	5666.47	3.56438	0.33525	10.632	2.11514e-26	3.6333e-25
Crppa	ENSMUSG00000043153	58.2106	3.07258	0.289009	10.6314	2.12816e-26	3.65292e-25
Camk2g	ENSMUSG00000021820	600.079	0.968941	0.0911411	10.6312	2.133e-26	3.65846e-25
Xaf1	ENSMUSG00000040483	717.6	3.68648	0.346871	10.6278	2.2122e-26	3.79144e-25
Arhgap4	ENSMUSG00000031389	79.7413	3.83865	0.361235	10.6265	2.2444e-26	3.84372e-25
Ppargc1a	ENSMUSG00000029167	285.659	2.0166	0.189857	10.6217	2.36234e-26	4.04265e-25
Gm21814	ENSMUSG00000096299	62.7179	5.15666	0.485526	10.6208	2.38579e-26	4.07971e-25
Rwdd1	ENSMUSG00000019782	535.456	-1.34338	0.126487	-10.6207	2.38825e-26	4.08085e-25
Ptprd	ENSMUSG00000028399	1259.15	-1.27983	0.120521	-10.6191	2.42802e-26	4.1457e-25
Zmpste24	ENSMUSG00000043207	1652.01	-1.31147	0.123539	-10.6158	2.51528e-26	4.29146e-25
Baz1a	ENSMUSG00000035021	2087.57	-1.94289	0.183024	-10.6155	2.52447e-26	4.30391e-25
Zfp362	ENSMUSG00000028799	386.215	3.02932	0.285436	10.613	2.59424e-26	4.41954e-25
Podxl	ENSMUSG00000025608	220.221	2.49992	0.235609	10.6105	2.66456e-26	4.53593e-25
Per1	ENSMUSG00000020893	1055.04	2.79376	0.263334	10.6092	2.70094e-26	4.59443e-25
Lyz1	ENSMUSG00000069515	1220.04	9.73283	0.917487	10.6081	2.73158e-26	4.64308e-25
Efr3a	ENSMUSG00000015002	2437.23	-1.02978	0.0970819	-10.6073	2.75638e-26	4.68172e-25
Tubg1	ENSMUSG00000035198	838.113	-1.36657	0.128841	-10.6066	2.77671e-26	4.70922e-25
Ankrd24	ENSMUSG00000054708	151.518	2.39373	0.225682	10.6067	2.77489e-26	4.70922e-25
Pparg	ENSMUSG00000000440	921.93	-2.81707	0.265664	-10.6039	2.859e-26	4.84516e-25
Decr1	ENSMUSG00000028223	1980.02	2.2951	0.216467	10.6025	2.9008e-26	4.91234e-25
2310040G24Rik	ENSMUSG00000101655	54.4986	4.35818	0.411156	10.5998	2.98611e-26	5.05304e-25
Prune2	ENSMUSG00000039126	107.082	6.42431	0.606367	10.5948	3.15151e-26	5.32896e-25
Abcd1	ENSMUSG00000031378	383.458	2.29501	0.21665	10.5931	3.2063e-26	5.41758e-25
Zer1	ENSMUSG00000039686	567.294	1.78343	0.168424	10.5889	3.35378e-26	5.66256e-25
Slc6a14	ENSMUSG00000031089	496.029	-7.61712	0.719524	-10.5863	3.44837e-26	5.81794e-25
Mtmr6	ENSMUSG00000021987	1120.64	-1.38646	0.13099	-10.5845	3.51712e-26	5.92954e-25
Kcnq1ot1	ENSMUSG00000101609	76.1106	3.68248	0.347952	10.5833	3.56205e-26	6.00082e-25
Mmgt1	ENSMUSG00000061273	1183.28	-1.20178	0.113566	-10.5822	3.60462e-26	6.06805e-25
Afg3l1	ENSMUSG00000031967	1596.89	-0.96998	0.0916688	-10.5814	3.63648e-26	6.11715e-25
Frs3	ENSMUSG00000023266	56.323	3.90482	0.369132	10.5784	3.7529e-26	6.30832e-25
St6gal1	ENSMUSG00000022885	125.872	4.57201	0.432207	10.5783	3.75716e-26	6.31081e-25
Rpusd2	ENSMUSG00000027324	276.307	-1.95715	0.185038	-10.577	3.8088e-26	6.39283e-25
Atrn	ENSMUSG00000027312	1948.52	-2.19507	0.207534	-10.5769	3.81292e-26	6.39501e-25
Klhl2	ENSMUSG00000031605	767.03	-1.48596	0.140603	-10.5685	4.17197e-26	6.99205e-25
Slc35a4	ENSMUSG00000033272	2466.71	-0.788177	0.0745806	-10.5681	4.18804e-26	7.01382e-25
Smim3	ENSMUSG00000038059	584.262	-2.71033	0.256589	-10.5629	4.42654e-26	7.40777e-25
Nubp1	ENSMUSG00000022503	621.187	-1.07534	0.101806	-10.5627	4.43642e-26	7.41339e-25
Dct	ENSMUSG00000022129	63.7179	6.11198	0.578637	10.5627	4.43634e-26	7.41339e-25
Anxa8	ENSMUSG00000021950	1321.31	-8.98488	0.850644	-10.5624	4.44943e-26	7.42967e-25
Ap1g2	ENSMUSG00000040701	1766.52	1.30637	0.123799	10.5524	4.95254e-26	8.2637e-25
BC024978	ENSMUSG00000078786	304.511	1.53365	0.14538	10.5492	5.12304e-26	8.5419e-25
Myrfl	ENSMUSG00000034057	881.258	12.4566	1.18178	10.5406	5.61645e-26	9.35773e-25
Fry	ENSMUSG00000056602	93.914	3.52088	0.334154	10.5367	5.85177e-26	9.74267e-25
Zdhhc21	ENSMUSG00000028403	2515.83	-1.30169	0.123551	-10.5357	5.91689e-26	9.84387e-25
Epb42	ENSMUSG00000023216	78.963	6.02594	0.571991	10.535	5.95716e-26	9.90362e-25
Paqr8	ENSMUSG00000025931	778.844	-3.36738	0.319728	-10.532	6.14911e-26	1.02152e-24
Chd1	ENSMUSG00000023852	3379.79	-1.1115	0.105545	-10.531	6.21393e-26	1.03154e-24
Naip6	ENSMUSG00000078942	4048.89	2.90232	0.275644	10.5293	6.33337e-26	1.0506e-24
Rccd1	ENSMUSG00000038930	294.714	1.922	0.182581	10.5268	6.4977e-26	1.07707e-24
Cep131	ENSMUSG00000039781	257.733	1.83796	0.174663	10.5229	6.7753e-26	1.12227e-24
Rgn	ENSMUSG00000023070	244.577	4.421	0.420183	10.5216	6.8696e-26	1.13706e-24
43529	ENSMUSG00000023307	1463.51	-0.938731	0.0892236	-10.5211	6.90577e-26	1.14222e-24
Siae	ENSMUSG00000001942	412.9	1.13956	0.108444	10.5083	7.91049e-26	1.30745e-24
Pno1	ENSMUSG00000020116	1345.5	-1.45851	0.138844	-10.5046	8.22353e-26	1.3582e-24
Ripor2	ENSMUSG00000036006	112.33	3.37562	0.321628	10.4954	9.06829e-26	1.49663e-24
Krba1	ENSMUSG00000042810	470.012	1.78131	0.169765	10.4928	9.32186e-26	1.53736e-24
Socs6	ENSMUSG00000056153	1144.74	-1.44327	0.137578	-10.4905	9.55255e-26	1.57427e-24
Vegfc	ENSMUSG00000031520	68.5186	6.09128	0.580697	10.4896	9.64348e-26	1.5881e-24
Tgm2	ENSMUSG00000037820	2709.21	3.5755	0.340871	10.4893	9.6763e-26	1.59235e-24
Dhx29	ENSMUSG00000042426	724.512	-1.40247	0.133718	-10.4883	9.77418e-26	1.60729e-24
Abcc10	ENSMUSG00000032842	722.602	2.47774	0.236251	10.4878	9.83335e-26	1.61585e-24
Fkbp1a	ENSMUSG00000032966	5413.39	-1.26749	0.120862	-10.4871	9.90417e-26	1.62632e-24
Rraga	ENSMUSG00000070934	1412.54	-1.04509	0.0996604	-10.4866	9.95959e-26	1.63424e-24
Washc5	ENSMUSG00000022350	1423.84	-0.808876	0.0771748	-10.4811	1.05516e-25	1.73013e-24
Zfp185	ENSMUSG00000031351	266.349	-9.28862	0.886459	-10.4783	1.08634e-25	1.77997e-24
Sgk2	ENSMUSG00000017868	149.181	-6.92131	0.661007	-10.4708	1.17583e-25	1.92521e-24
Pax4	ENSMUSG00000029706	142.897	7.4606	0.712611	10.4694	1.19406e-25	1.95366e-24
Rngtt	ENSMUSG00000028274	604.255	-0.889161	0.0849889	-10.4621	1.28984e-25	2.10884e-24
Gm14137	ENSMUSG00000055926	297.71	-4.30455	0.411777	-10.4536	1.41049e-25	2.30444e-24
Psmd1	ENSMUSG00000026229	3806.39	-1.06202	0.101639	-10.449	1.4814e-25	2.41855e-24
Sh3d21	ENSMUSG00000073758	265.196	2.59932	0.248925	10.4422	1.59125e-25	2.59603e-24
Cpq	ENSMUSG00000039007	457.426	4.03083	0.386103	10.4398	1.6318e-25	2.66027e-24
Bspry	ENSMUSG00000028392	2918.26	-1.50098	0.143805	-10.4376	1.66996e-25	2.72055e-24
Samd14	ENSMUSG00000047181	75.7067	3.49018	0.334398	10.4372	1.67665e-25	2.72948e-24
Arhgap18	ENSMUSG00000039031	1167.28	0.805254	0.0771602	10.4361	1.69573e-25	2.75856e-24
Armcx3	ENSMUSG00000049047	75.7798	5.64989	0.54145	10.4347	1.72104e-25	2.79774e-24
Cercam	ENSMUSG00000039787	45.0933	3.46037	0.331749	10.4307	1.79577e-25	2.91714e-24
Fnip2	ENSMUSG00000061175	323.157	-1.57415	0.150951	-10.4282	1.84281e-25	2.99141e-24
Trmt10a	ENSMUSG00000004127	285.674	-1.56791	0.150363	-10.4275	1.85695e-25	3.01221e-24
Nol10	ENSMUSG00000061458	804.42	-1.60707	0.154135	-10.4263	1.87978e-25	3.04707e-24
Bnip1	ENSMUSG00000024191	488.187	1.00676	0.0965664	10.4256	1.8953e-25	3.07004e-24
Kcnc1	ENSMUSG00000058975	109.939	7.10497	0.681524	10.4251	1.90417e-25	3.08221e-24
Mtr	ENSMUSG00000021311	611.891	-1.61888	0.155328	-10.4223	1.96143e-25	3.17263e-24
Bbs7	ENSMUSG00000037325	198.915	-2.20165	0.211275	-10.4208	1.99267e-25	3.22086e-24
Eif5a2	ENSMUSG00000050192	94.7981	-3.41324	0.327657	-10.4171	2.07179e-25	3.34637e-24
Slc16a11	ENSMUSG00000040938	104.446	2.0968	0.201411	10.4106	2.21906e-25	3.5817e-24
Gm12320	ENSMUSG00000085502	57.9523	4.0427	0.388352	10.4099	2.2352e-25	3.60519e-24
Osbpl8	ENSMUSG00000020189	344.016	-1.7435	0.167494	-10.4093	2.24841e-25	3.61898e-24
Hsd17b11	ENSMUSG00000029311	2830.82	1.56264	0.150119	10.4093	2.24807e-25	3.61898e-24
Pax6	ENSMUSG00000027168	149.925	7.93062	0.761878	10.4093	2.24853e-25	3.61898e-24
Htra2	ENSMUSG00000068329	600.511	-1.5164	0.145682	-10.409	2.25604e-25	3.62851e-24
Nt5e	ENSMUSG00000032420	172.067	4.22391	0.40586	10.4073	2.29631e-25	3.69066e-24
Cyp2d34	ENSMUSG00000094559	375.856	-6.81183	0.654599	-10.4061	2.32516e-25	3.73438e-24
Amigo3	ENSMUSG00000032593	290.909	2.8497	0.273904	10.404	2.37704e-25	3.81501e-24
Dact3	ENSMUSG00000078794	81.8356	7.0555	0.678381	10.4005	2.46617e-25	3.95527e-24
Rbks	ENSMUSG00000029136	224.884	1.44141	0.138596	10.4001	2.47654e-25	3.9691e-24
Cct6a	ENSMUSG00000029447	7652.24	-1.10675	0.106423	-10.3995	2.49195e-25	3.99099e-24
Slc7a4	ENSMUSG00000022756	550.576	2.47125	0.23775	10.3943	2.63191e-25	4.21217e-24
Enpp3	ENSMUSG00000019989	601.917	9.9684	0.95917	10.3927	2.67577e-25	4.27935e-24
Tmem53	ENSMUSG00000048772	58.3956	3.67849	0.354	10.3912	2.71931e-25	4.34592e-24
Zfp532	ENSMUSG00000042439	60.2716	3.17773	0.305836	10.3903	2.74467e-25	4.38338e-24
Glod5	ENSMUSG00000031163	216.875	3.10279	0.298677	10.3884	2.79896e-25	4.46693e-24
Epdr1	ENSMUSG00000002808	72.109	4.50012	0.433325	10.3851	2.89907e-25	4.62346e-24
Cldn23	ENSMUSG00000055976	1514.2	4.00648	0.385876	10.3828	2.96855e-25	4.73094e-24
Plekhf1	ENSMUSG00000074170	174.437	-3.32912	0.320647	-10.3825	2.97825e-25	4.74308e-24
Slc27a2	ENSMUSG00000027359	720.671	12.3733	1.19211	10.3793	3.07979e-25	4.90135e-24
Ccl20	ENSMUSG00000026166	135.425	3.55793	0.342873	10.3768	3.16209e-25	5.02549e-24
Scg2	ENSMUSG00000050711	374.956	9.54285	0.919634	10.3768	3.16222e-25	5.02549e-24
Pccb	ENSMUSG00000032527	1514.89	1.93831	0.186798	10.3765	3.17106e-25	5.03602e-24
Irf9	ENSMUSG00000002325	1384.33	1.60144	0.154335	10.3763	3.1771e-25	5.04209e-24
Tfrc	ENSMUSG00000022797	14498.8	-1.32	0.127219	-10.3758	3.19664e-25	5.06956e-24
Smbd1	ENSMUSG00000094430	61.9073	3.38938	0.326982	10.3656	3.55391e-25	5.63222e-24
Tnfaip2	ENSMUSG00000021281	353.504	-7.49396	0.723068	-10.3641	3.61134e-25	5.71926e-24
Nrn1	ENSMUSG00000039114	401.976	12.2742	1.18472	10.3604	3.75481e-25	5.94232e-24
Asns	ENSMUSG00000029752	2091.97	-1.57448	0.151973	-10.3603	3.75976e-25	5.94601e-24
Nr1i2	ENSMUSG00000022809	1444.15	1.58206	0.152719	10.3593	3.79672e-25	6.00029e-24
Gpd2	ENSMUSG00000026827	3489.87	-2.31918	0.223943	-10.3561	3.92565e-25	6.19974e-24
Cmpk2	ENSMUSG00000020638	3346.04	3.45238	0.333393	10.3553	3.9593e-25	6.24854e-24
Rrn3	ENSMUSG00000022682	1704.06	-1.13046	0.109205	-10.3517	4.11155e-25	6.48433e-24
Cdk6	ENSMUSG00000040274	1903.22	-1.5774	0.152387	-10.3513	4.12869e-25	6.50683e-24
Rps4l	ENSMUSG00000063171	719.317	4.48049	0.433101	10.3451	4.40303e-25	6.93439e-24
Pbx2	ENSMUSG00000034673	891.306	1.14492	0.110676	10.3448	4.42035e-25	6.95685e-24
1700003E16Rik	ENSMUSG00000030030	66.9998	2.98954	0.288995	10.3446	4.42824e-25	6.96444e-24
Rtl6	ENSMUSG00000055745	70.5282	2.88788	0.27924	10.3419	4.5541e-25	7.15743e-24
Plk3	ENSMUSG00000028680	1293.26	2.69821	0.260959	10.3396	4.66485e-25	7.32642e-24
Psmd7	ENSMUSG00000039067	2978.22	-1.02885	0.0995149	-10.3387	4.71004e-25	7.39229e-24
Il5ra	ENSMUSG00000005364	1035.13	-13.268	1.28352	-10.3372	4.78159e-25	7.49941e-24
Mcoln2	ENSMUSG00000011008	457.796	3.99412	0.386529	10.3333	4.98176e-25	7.80797e-24
Ccnf	ENSMUSG00000072082	1232.32	-1.67626	0.162223	-10.3331	4.99195e-25	7.81854e-24
Uhrf1bp1l	ENSMUSG00000019951	1161.27	-1.04582	0.101244	-10.3297	5.17242e-25	8.09561e-24
Pak3	ENSMUSG00000031284	50.9508	4.95994	0.480229	10.3283	5.24926e-25	8.21023e-24
Trpm2	ENSMUSG00000009292	131.026	7.19693	0.697082	10.3244	5.46773e-25	8.54605e-24
Snta1	ENSMUSG00000027488	141.439	-2.46217	0.238538	-10.3219	5.60846e-25	8.75999e-24
Kbtbd7	ENSMUSG00000043881	324.031	1.21243	0.117487	10.3196	5.74389e-25	8.96535e-24
Mep1a	ENSMUSG00000023914	1630.82	3.47212	0.336513	10.318	5.84573e-25	9.11805e-24
Aacs	ENSMUSG00000029482	1954.77	-1.76435	0.171006	-10.3175	5.87306e-25	9.1544e-24
Ints2	ENSMUSG00000018068	927.608	-1.32194	0.128129	-10.3172	5.89019e-25	9.17481e-24
Ifi30	ENSMUSG00000031838	2787.64	1.64628	0.159621	10.3137	6.11152e-25	9.51304e-24
Trp53i13	ENSMUSG00000044328	105.743	2.09501	0.203146	10.3128	6.16503e-25	9.58977e-24
Dcaf12l1	ENSMUSG00000045284	52.6936	4.99778	0.484691	10.3113	6.26654e-25	9.741e-24
Kif23	ENSMUSG00000032254	2568.84	-1.57777	0.153105	-10.3052	6.67676e-25	1.03716e-23
Slc43a1	ENSMUSG00000027075	114.404	3.27506	0.317936	10.301	6.97438e-25	1.08265e-23
Trmt6	ENSMUSG00000037376	1252.73	-1.19509	0.116073	-10.296	7.34313e-25	1.13911e-23
Ppp2r3a	ENSMUSG00000043154	538.934	-1.37179	0.133248	-10.2951	7.41747e-25	1.14986e-23
Gpr137b-ps	ENSMUSG00000097715	84.0369	-2.35953	0.229192	-10.295	7.42351e-25	1.15001e-23
Nlrp1b	ENSMUSG00000070390	82.1988	4.61167	0.448002	10.2939	7.50983e-25	1.16259e-23
Abcg8	ENSMUSG00000024254	271.134	9.55372	0.928107	10.2938	7.51781e-25	1.16303e-23
Mdm2	ENSMUSG00000020184	1996.94	-1.52344	0.148033	-10.2912	7.71729e-25	1.19308e-23
Kcnq1	ENSMUSG00000009545	2473.02	1.53588	0.149256	10.2903	7.79581e-25	1.2044e-23
Id4	ENSMUSG00000021379	126.29	5.98391	0.581726	10.2865	8.10945e-25	1.25201e-23
Aldh9a1	ENSMUSG00000026687	3826.57	1.63079	0.158628	10.2806	8.6224e-25	1.3303e-23
Rasa2	ENSMUSG00000032413	1004.4	-1.17022	0.113854	-10.2783	8.8316e-25	1.36165e-23
Cutc	ENSMUSG00000025193	361.433	1.53812	0.149687	10.2756	9.07926e-25	1.39888e-23
Fhl1	ENSMUSG00000023092	334.123	7.26952	0.707639	10.2729	9.33322e-25	1.43704e-23
Cers3	ENSMUSG00000030510	275.088	-6.99715	0.681181	-10.2721	9.41421e-25	1.44853e-23
Asic1	ENSMUSG00000023017	109.951	2.26677	0.22078	10.2671	9.91494e-25	1.52454e-23
Trim6	ENSMUSG00000072244	183.547	-2.85692	0.278284	-10.2662	1.00062e-24	1.53753e-23
Rras2	ENSMUSG00000055723	2331.39	-2.3178	0.225806	-10.2646	1.01772e-24	1.56275e-23
Lin54	ENSMUSG00000035310	953.126	-1.23604	0.120422	-10.2642	1.02126e-24	1.56712e-23
Atp2c1	ENSMUSG00000032570	3835.52	-2.24059	0.21833	-10.2624	1.0406e-24	1.59573e-23
Gnl3l	ENSMUSG00000025266	1535.64	-1.11823	0.109021	-10.2571	1.10006e-24	1.68577e-23
Trim30d	ENSMUSG00000057596	592.368	3.80509	0.371178	10.2514	1.16668e-24	1.78665e-23
Fstl1	ENSMUSG00000022816	92.443	7.05922	0.689327	10.2407	1.30231e-24	1.99302e-23
Isl1	ENSMUSG00000042258	151.6	7.48474	0.730895	10.2405	1.30531e-24	1.99626e-23
Hpse	ENSMUSG00000035273	293.1	-1.12517	0.109886	-10.2394	1.32075e-24	2.01851e-23
Nubp2	ENSMUSG00000039183	863.626	-0.97702	0.0954295	-10.2381	1.33791e-24	2.04337e-23
Bhlha15	ENSMUSG00000052271	94.9358	4.36686	0.42676	10.2326	1.4168e-24	2.1624e-23
Tnfrsf23	ENSMUSG00000037613	153.541	-5.86307	0.573057	-10.2312	1.43716e-24	2.192e-23
Fut4	ENSMUSG00000049307	341.736	3.3429	0.326751	10.2307	1.44438e-24	2.20154e-23
Idnk	ENSMUSG00000050002	484.39	1.30736	0.127792	10.2303	1.44995e-24	2.20854e-23
Agpat5	ENSMUSG00000031467	1742.07	-1.36898	0.133839	-10.2286	1.47659e-24	2.24762e-23
Ephx2	ENSMUSG00000022040	588.495	3.84818	0.376442	10.2225	1.57209e-24	2.39138e-23
Lactb2	ENSMUSG00000025937	753.253	-1.18791	0.116287	-10.2153	1.69269e-24	2.57311e-23
Utp4	ENSMUSG00000041438	1683.65	-1.37305	0.134416	-10.2149	1.7007e-24	2.58356e-23
Grb14	ENSMUSG00000026888	55.6184	4.4446	0.435138	10.2142	1.71221e-24	2.59931e-23
Jag2	ENSMUSG00000002799	1422.28	-1.86718	0.182826	-10.2129	1.73627e-24	2.63408e-23
Capn9	ENSMUSG00000031981	653.728	8.63515	0.84556	10.2123	1.74593e-24	2.64697e-23
Ghitm	ENSMUSG00000041028	6111.22	-1.091	0.106836	-10.2119	1.75432e-24	2.65791e-23
Lect2	ENSMUSG00000021539	356.593	12.186	1.19335	10.2116	1.75984e-24	2.6645e-23
Wrb	ENSMUSG00000023147	372.589	-1.16766	0.114356	-10.2108	1.77414e-24	2.68436e-23
Slc17a4	ENSMUSG00000021336	975.507	2.51551	0.24638	10.2099	1.79086e-24	2.70785e-23
Nipa2	ENSMUSG00000030452	847.456	-0.965944	0.0946331	-10.2073	1.84004e-24	2.78036e-23
Akr7a5	ENSMUSG00000028743	1690.45	1.67886	0.16452	10.2046	1.89154e-24	2.85629e-23
Nat8f4	ENSMUSG00000068299	237.328	1.52731	0.149703	10.2023	1.93689e-24	2.92283e-23
Pcsk5	ENSMUSG00000024713	1454.08	3.58721	0.351615	10.2021	1.94059e-24	2.92646e-23
Ms4a12	ENSMUSG00000101031	214.178	3.45718	0.339101	10.1951	2.08476e-24	3.14179e-23
Abca12	ENSMUSG00000050296	330.434	-11.1639	1.09589	-10.1871	2.26523e-24	3.41151e-23
Traf3	ENSMUSG00000021277	1086.16	-1.6547	0.162444	-10.1863	2.28338e-24	3.43657e-23
Tpp2	ENSMUSG00000041763	2241.25	-0.898715	0.0882862	-10.1796	2.44679e-24	3.68007e-23
Rad18	ENSMUSG00000030254	602.887	-1.83856	0.180622	-10.1791	2.45854e-24	3.69529e-23
Hdac6	ENSMUSG00000031161	604.932	1.39237	0.136789	10.179	2.46078e-24	3.69621e-23
Snx21	ENSMUSG00000050373	157.886	1.63261	0.160395	10.1787	2.46861e-24	3.70553e-23
Eif4ebp1	ENSMUSG00000031490	1035.79	-1.19156	0.117073	-10.1779	2.4883e-24	3.73261e-23
Aif1l	ENSMUSG00000001864	70.2082	3.73354	0.366841	10.1776	2.49766e-24	3.74418e-23
H2-Q4	ENSMUSG00000035929	1173.43	1.83664	0.180516	10.1744	2.58092e-24	3.86644e-23
Zfp651	ENSMUSG00000013419	51.3849	4.95836	0.487362	10.1739	2.59369e-24	3.88302e-23
Ercc5	ENSMUSG00000026048	662.554	-1.07306	0.105473	-10.1738	2.59649e-24	3.88465e-23
Erbb3	ENSMUSG00000018166	4960.11	1.54312	0.151778	10.167	2.78492e-24	4.16382e-23
Sestd1	ENSMUSG00000042272	1350.16	-1.04472	0.10277	-10.1657	2.82168e-24	4.21601e-23
Ptpn9	ENSMUSG00000032290	545.396	-2.08032	0.204659	-10.1648	2.8456e-24	4.24896e-23
Ndufaf4	ENSMUSG00000028261	1072.5	-1.39245	0.137043	-10.1606	2.97097e-24	4.43033e-23
Ttc9c	ENSMUSG00000071660	1344.65	-0.936513	0.0921705	-10.1607	2.97071e-24	4.43033e-23
Fgr	ENSMUSG00000028874	314.285	12.0443	1.18559	10.1589	3.02518e-24	4.50821e-23
Mmut	ENSMUSG00000023921	1020.27	-0.898853	0.0885189	-10.1544	3.16876e-24	4.71909e-23
Cdv3	ENSMUSG00000032803	4158.01	-1.07628	0.106045	-10.1493	3.33594e-24	4.96481e-23
Ehf	ENSMUSG00000012350	6867.22	-1.0982	0.108216	-10.1482	3.37661e-24	5.02205e-23
Sh3bgrl2	ENSMUSG00000032261	4034.44	-1.63343	0.160961	-10.148	3.38152e-24	5.02605e-23
Slc22a5	ENSMUSG00000018900	592.453	1.23058	0.121275	10.147	3.41658e-24	5.07485e-23
Ramp1	ENSMUSG00000034353	595.867	8.14361	0.802585	10.1467	3.42671e-24	5.08657e-23
Pphln1	ENSMUSG00000036167	1044.64	-1.17922	0.11622	-10.1465	3.43522e-24	5.09587e-23
Slc25a24	ENSMUSG00000040322	3754.54	-2.54302	0.250676	-10.1446	3.50078e-24	5.18974e-23
Kcnk5	ENSMUSG00000023243	599.492	2.20777	0.217747	10.1391	3.70417e-24	5.48767e-23
Rps6ka4	ENSMUSG00000024952	1150.63	-2.15735	0.212785	-10.1387	3.72204e-24	5.51055e-23
Hspd1	ENSMUSG00000025980	21265.3	-1.29542	0.127779	-10.1379	3.74901e-24	5.54688e-23
Pik3r1	ENSMUSG00000041417	2258.99	1.8687	0.184392	10.1344	3.88859e-24	5.74965e-23
Rtl5	ENSMUSG00000049191	60.2012	4.98121	0.491698	10.1306	4.04038e-24	5.97019e-23
Hnf1b	ENSMUSG00000020679	878.998	1.64964	0.162843	10.1302	4.05634e-24	5.98989e-23
Car9	ENSMUSG00000028463	1658.63	-1.90469	0.188052	-10.1285	4.1289e-24	6.09307e-23
Tcf24	ENSMUSG00000099032	90.6951	-4.07649	0.40268	-10.1234	4.35023e-24	6.41553e-23
Cachd1	ENSMUSG00000028532	1051.23	1.53774	0.151963	10.1192	4.54169e-24	6.69355e-23
Btnl4	ENSMUSG00000058435	707.897	2.84665	0.281329	10.1186	4.57022e-24	6.73123e-23
Mcoln3	ENSMUSG00000036853	324.411	12.1657	1.2025	10.1169	4.64755e-24	6.84069e-23
Cers4	ENSMUSG00000008206	321.279	4.92597	0.486931	10.1164	4.67486e-24	6.87644e-23
BC017158	ENSMUSG00000030780	798.363	1.4511	0.143469	10.1144	4.77052e-24	7.0126e-23
Arhgap35	ENSMUSG00000058230	3150.59	-1.81055	0.179047	-10.1121	4.88071e-24	7.16994e-23
Lmna	ENSMUSG00000028063	5337.12	-1.9681	0.194641	-10.1114	4.91567e-24	7.21663e-23
Ptprn2	ENSMUSG00000056553	803.992	7.61364	0.752997	10.1111	4.93208e-24	7.23605e-23
Kcnk10	ENSMUSG00000033854	97.6249	7.48781	0.740748	10.1084	5.06855e-24	7.43148e-23
Prr11	ENSMUSG00000020493	625.869	-1.37761	0.136295	-10.1076	5.11196e-24	7.4903e-23
Gpc1	ENSMUSG00000034220	117.49	-3.10432	0.307166	-10.1063	5.17859e-24	7.58011e-23
Tnks2	ENSMUSG00000024811	4849.96	-0.856031	0.0847026	-10.1063	5.17993e-24	7.58011e-23
Slco2a1	ENSMUSG00000032548	782.524	5.56986	0.551155	10.1058	5.2067e-24	7.61438e-23
Hif1a	ENSMUSG00000021109	1996.86	-1.04301	0.103222	-10.1045	5.27885e-24	7.71493e-23
Polr1e	ENSMUSG00000028318	584.669	-1.31469	0.130123	-10.1035	5.33192e-24	7.78748e-23
Eif2d	ENSMUSG00000026427	1246.81	-0.911598	0.0902525	-10.1005	5.49404e-24	8.01911e-23
Col16a1	ENSMUSG00000040690	60.6649	6.29342	0.623162	10.0992	5.57116e-24	8.12645e-23
Gm10499	ENSMUSG00000073403	331.091	12.0983	1.19827	10.0964	5.72818e-24	8.35014e-23
Ppp2r1b	ENSMUSG00000032058	1306.59	-0.940735	0.0931818	-10.0957	5.77236e-24	8.40914e-23
Mapk6	ENSMUSG00000042688	2880.9	-1.44678	0.143335	-10.0937	5.89155e-24	8.57728e-23
Mis12	ENSMUSG00000040599	793.352	-0.908769	0.0900392	-10.093	5.93064e-24	8.62866e-23
Frmd4a	ENSMUSG00000026657	352.507	1.22611	0.121485	10.0927	5.95277e-24	8.65532e-23
Pik3ip1	ENSMUSG00000034614	63.0586	2.87328	0.284931	10.0841	6.49414e-24	9.43643e-23
Nsun4	ENSMUSG00000028706	511.187	1.11205	0.110279	10.0839	6.50606e-24	9.44772e-23
Nt5c1a	ENSMUSG00000054958	211.651	-11.1938	1.11022	-10.0825	6.60357e-24	9.58319e-23
Tnpo3	ENSMUSG00000012535	2573.39	-0.900176	0.089286	-10.0819	6.63968e-24	9.62945e-23
Gucy2c	ENSMUSG00000042638	5975.24	0.928759	0.0921451	10.0793	6.82028e-24	9.88505e-23
Sdf2l1	ENSMUSG00000022769	804.374	-0.902958	0.0896081	-10.0767	7.00074e-24	1.01401e-22
Eif3j1	ENSMUSG00000027236	684.794	-1.02077	0.101316	-10.075	7.12354e-24	1.03114e-22
Calu	ENSMUSG00000029767	5544.54	-1.72109	0.170832	-10.0747	7.14588e-24	1.03372e-22
Trnt1	ENSMUSG00000013736	1574.62	-1.77687	0.176388	-10.0737	7.22449e-24	1.04443e-22
2010001A14Rik	ENSMUSG00000087165	84.8427	2.27561	0.22591	10.0731	7.26383e-24	1.04945e-22
Trim72	ENSMUSG00000042828	59.9115	5.73225	0.569075	10.0729	7.27738e-24	1.05073e-22
Cabcoco1	ENSMUSG00000019945	79.661	6.57776	0.653126	10.0712	7.40702e-24	1.06877e-22
Fam162a	ENSMUSG00000003955	2187.03	-2.48676	0.246924	-10.071	7.42459e-24	1.07063e-22
Nop14	ENSMUSG00000036693	1318.71	-0.963311	0.0956785	-10.0682	7.63557e-24	1.10035e-22
Fzd7	ENSMUSG00000041075	409.752	2.28437	0.226891	10.0681	7.64201e-24	1.10058e-22
Col4a2	ENSMUSG00000031503	2239.66	-11.5274	1.1451	-10.0668	7.74858e-24	1.11523e-22
Prpf40a	ENSMUSG00000061136	4391.53	-0.952559	0.0946258	-10.0666	7.7623e-24	1.11649e-22
Rnf183	ENSMUSG00000063851	72.044	-5.99548	0.595776	-10.0633	8.02606e-24	1.1537e-22
Nop2	ENSMUSG00000038279	2631.74	-1.19854	0.119201	-10.0547	8.75682e-24	1.25795e-22
Pros1	ENSMUSG00000022912	73.9428	5.9912	0.595866	10.0546	8.76644e-24	1.25853e-22
Atp11a	ENSMUSG00000031441	1686.53	-3.0839	0.306748	-10.0535	8.86268e-24	1.27155e-22
Gemin5	ENSMUSG00000037275	1631.38	-1.35881	0.135192	-10.051	9.09517e-24	1.30408e-22
Fchsd2	ENSMUSG00000030691	925.163	1.29739	0.12911	10.0487	9.31046e-24	1.33411e-22
Scg3	ENSMUSG00000032181	157.096	7.86117	0.782322	10.0485	9.32773e-24	1.33574e-22
Acot8	ENSMUSG00000017307	390.877	1.17818	0.117286	10.0453	9.63326e-24	1.37862e-22
Rac3	ENSMUSG00000018012	184.154	-2.25382	0.224544	-10.0373	1.04504e-23	1.49462e-22
Myl12b	ENSMUSG00000034868	5690.01	-1.20299	0.119855	-10.037	1.04802e-23	1.49794e-22
Map2k4	ENSMUSG00000033352	2086.6	-1.22578	0.122136	-10.0361	1.05749e-23	1.51054e-22
Plag1	ENSMUSG00000003282	52.0824	3.49623	0.348435	10.0341	1.07959e-23	1.54113e-22
Tes	ENSMUSG00000029552	2621.04	-1.59204	0.158666	-10.0339	1.08126e-23	1.54255e-22
Papss1	ENSMUSG00000028032	2534.34	1.43767	0.143294	10.033	1.09193e-23	1.55679e-22
Plaur	ENSMUSG00000046223	1075.92	-3.89998	0.388771	-10.0316	1.1073e-23	1.57772e-22
Lats2	ENSMUSG00000021959	134.627	-3.82006	0.38088	-10.0296	1.13008e-23	1.60916e-22
Gpkow	ENSMUSG00000031148	889.296	-0.869024	0.0866487	-10.0293	1.13341e-23	1.61289e-22
Ubald1	ENSMUSG00000039568	1273.72	1.29011	0.128721	10.0225	1.21382e-23	1.72623e-22
Kpnb1	ENSMUSG00000001440	11827.4	-1.41478	0.141209	-10.019	1.25718e-23	1.78678e-22
Atp1b3	ENSMUSG00000032412	1775.99	-0.901024	0.0899352	-10.0186	1.26285e-23	1.79372e-22
Zan	ENSMUSG00000079173	915.89	2.2409	0.223751	10.0152	1.30751e-23	1.85599e-22
Pnpla7	ENSMUSG00000036833	300.142	1.38712	0.138529	10.0132	1.33338e-23	1.89154e-22
Prps1l3	ENSMUSG00000079104	778.047	-1.17346	0.117212	-10.0114	1.35842e-23	1.92585e-22
Nmi	ENSMUSG00000026946	825.673	1.96095	0.19609	10.0003	1.52008e-23	2.1537e-22
Ache	ENSMUSG00000023328	109.073	3.5335	0.353368	9.9995	1.53173e-23	2.16885e-22
Mptx1	ENSMUSG00000026531	792.665	13.0039	1.30106	9.9949	1.60443e-23	2.27038e-22
Zbtb41	ENSMUSG00000033964	1127.76	-1.26096	0.126203	-9.99147	1.66095e-23	2.34889e-22
Grk3	ENSMUSG00000042249	577.196	11.8748	1.18859	9.99066	1.67457e-23	2.36668e-22
1700066M21Rik	ENSMUSG00000038323	277.032	-1.75262	0.175474	-9.98793	1.72144e-23	2.43142e-22
H2-Bl	ENSMUSG00000073406	77.4211	5.13665	0.51436	9.9865	1.74636e-23	2.46508e-22
Spdl1	ENSMUSG00000069910	590.66	-1.31526	0.131719	-9.98535	1.76683e-23	2.49242e-22
Cd2ap	ENSMUSG00000061665	6102.94	-1.30575	0.130795	-9.98321	1.80538e-23	2.54523e-22
Acad11	ENSMUSG00000090150	714.931	1.7423	0.174561	9.98106	1.84483e-23	2.59924e-22
Map4k5	ENSMUSG00000034761	563.684	-1.019	0.102141	-9.97639	1.93377e-23	2.72285e-22
Champ1	ENSMUSG00000047710	978.21	-0.883797	0.0886253	-9.9723	2.01517e-23	2.83571e-22
Htatip2	ENSMUSG00000039745	670.281	-1.32055	0.132425	-9.97209	2.0194e-23	2.83991e-22
Ybx3	ENSMUSG00000030189	8159.24	-1.39417	0.139819	-9.9713	2.03547e-23	2.86073e-22
43717	ENSMUSG00000059248	3164.03	1.1113	0.111477	9.96888	2.08559e-23	2.92936e-22
Ap1g1	ENSMUSG00000031731	2383.59	-0.863097	0.0866109	-9.96523	2.16383e-23	3.03738e-22
St5	ENSMUSG00000031024	1187.09	2.13404	0.214157	9.96482	2.1727e-23	3.04795e-22
Zbp1	ENSMUSG00000027514	655.303	6.40589	0.642884	9.9643	2.18398e-23	3.06188e-22
Maf	ENSMUSG00000055435	554.144	5.6606	0.569078	9.94697	2.59989e-23	3.64273e-22
Pafah1b2	ENSMUSG00000003131	2644.23	-0.902332	0.0907206	-9.94628	2.61796e-23	3.66578e-22
Cemip2	ENSMUSG00000024754	537.861	-1.32785	0.133515	-9.94532	2.64323e-23	3.6989e-22
Vdac2	ENSMUSG00000021771	9505.08	-1.10342	0.110962	-9.94407	2.67656e-23	3.74322e-22
Wwp1	ENSMUSG00000041058	1253.28	-1.07756	0.108371	-9.94323	2.69932e-23	3.77274e-22
4930581F22Rik	ENSMUSG00000070315	211.056	2.03867	0.20504	9.94277	2.71169e-23	3.7877e-22
Apoe	ENSMUSG00000002985	157.365	2.56239	0.25773	9.94214	2.72907e-23	3.80963e-22
Dusp9	ENSMUSG00000031383	158.896	-2.49214	0.250684	-9.94135	2.7506e-23	3.83734e-22
Zdhhc14	ENSMUSG00000034265	123.599	2.84633	0.286422	9.93754	2.85792e-23	3.98461e-22
Pgap3	ENSMUSG00000038208	619.388	1.73883	0.175077	9.93179	3.02774e-23	4.21879e-22
Card11	ENSMUSG00000036526	382.389	10.4349	1.05079	9.93051	3.06689e-23	4.27072e-22
Xrcc5	ENSMUSG00000026187	775.253	-1.21568	0.122426	-9.92992	3.08508e-23	4.29342e-22
Dusp2	ENSMUSG00000027368	110.866	6.22698	0.627151	9.929	3.11356e-23	4.3304e-22
Serpinb9b	ENSMUSG00000021403	1027.1	-13.2251	1.33231	-9.92646	3.19397e-23	4.43951e-22
Il1r1	ENSMUSG00000026072	97.9458	-3.78602	0.381575	-9.92208	3.33713e-23	4.63568e-22
Alpi	ENSMUSG00000079440	2482.47	5.65014	0.569485	9.92149	3.35707e-23	4.66053e-22
Myo1e	ENSMUSG00000032220	2415.86	-1.87711	0.189212	-9.92067	3.38493e-23	4.69633e-22
Scd2	ENSMUSG00000025203	13686.1	-6.6323	0.668691	-9.91833	3.46499e-23	4.80447e-22
Fitm2	ENSMUSG00000048486	606.435	-1.31525	0.13271	-9.91066	3.74183e-23	5.18518e-22
Chrm3	ENSMUSG00000046159	141.638	7.48688	0.755528	9.90947	3.78653e-23	5.24392e-22
Mapk1	ENSMUSG00000063358	4673.22	-0.608094	0.0613909	-9.90527	3.94883e-23	5.46535e-22
Pcsk1	ENSMUSG00000021587	957.224	6.79829	0.68638	9.90456	3.97702e-23	5.50102e-22
Raet1e	ENSMUSG00000053219	94.8303	-3.12476	0.315651	-9.89941	4.18729e-23	5.78834e-22
Arvcf	ENSMUSG00000000325	259.746	1.98339	0.200384	9.89795	4.24887e-23	5.8699e-22
Slc35g1	ENSMUSG00000044026	2062.56	-1.33676	0.135075	-9.89641	4.31507e-23	5.95773e-22
Rbpms	ENSMUSG00000031586	144.074	-2.3557	0.238052	-9.89572	4.34456e-23	5.9948e-22
Ldlrad4	ENSMUSG00000024544	45.5414	4.44708	0.449439	9.89474	4.38748e-23	6.05035e-22
Zbtb38	ENSMUSG00000040433	1067.44	1.34722	0.136206	9.89103	4.55336e-23	6.2753e-22
Hspa8	ENSMUSG00000015656	42368.7	-1.10076	0.111351	-9.88549	4.81223e-23	6.62804e-22
Itpkb	ENSMUSG00000038855	168.934	2.85395	0.288783	9.8827	4.94835e-23	6.8114e-22
Myc	ENSMUSG00000022346	3765.85	-1.71089	0.173288	-9.87308	5.44663e-23	7.49274e-22
Slc26a6	ENSMUSG00000023259	240.434	2.71684	0.275311	9.86826	5.71456e-23	7.85656e-22
Elmo3	ENSMUSG00000014791	913.294	1.5222	0.154263	9.86754	5.75568e-23	7.90831e-22
Stom	ENSMUSG00000026880	526.985	-2.7494	0.278642	-9.86715	5.77806e-23	7.93427e-22
Hoxb6	ENSMUSG00000000690	628.05	-5.41657	0.549388	-9.85928	6.24958e-23	8.57657e-22
Rrp1b	ENSMUSG00000058392	1342.14	-1.62314	0.164729	-9.8534	6.62646e-23	9.08828e-22
Fetub	ENSMUSG00000022871	310.581	-11.6705	1.18523	-9.84654	7.09419e-23	9.72392e-22
Wwc2	ENSMUSG00000031563	398.931	-3.55586	0.36137	-9.83994	7.57567e-23	1.03776e-21
Dnajb9	ENSMUSG00000014905	610.437	1.84163	0.18718	9.83885	7.65807e-23	1.04842e-21
Dnaaf1	ENSMUSG00000031831	62.6682	3.33745	0.339302	9.8362	7.86208e-23	1.0757e-21
Pxmp4	ENSMUSG00000000876	687.866	2.35431	0.239364	9.83571	7.90087e-23	1.08036e-21
Trim21	ENSMUSG00000030966	464.13	1.45838	0.148301	9.83395	8.04007e-23	1.09873e-21
Myo19	ENSMUSG00000020527	1120.32	-1.34916	0.137348	-9.82293	8.9701e-23	1.22509e-21
Xpo5	ENSMUSG00000067150	1926.95	-1.46338	0.14898	-9.82261	8.99857e-23	1.22824e-21
Shfl	ENSMUSG00000038884	305.418	1.94299	0.197844	9.82082	9.15969e-23	1.24948e-21
Naaladl2	ENSMUSG00000102758	66.8006	5.34861	0.544643	9.82041	9.19733e-23	1.25386e-21
Crk	ENSMUSG00000017776	3819.26	-0.782936	0.0797493	-9.81746	9.46966e-23	1.29021e-21
Ubxn2b	ENSMUSG00000028243	320.961	-1.20463	0.122757	-9.81313	9.88547e-23	1.34606e-21
Muc2	ENSMUSG00000025515	38543.9	8.74458	0.891262	9.81146	1.00505e-22	1.36771e-21
BC067074	ENSMUSG00000021763	47.3786	5.40695	0.551223	9.80901	1.02978e-22	1.40053e-21
Gm44250	ENSMUSG00000107881	485.226	1.4469	0.14754	9.80683	1.05219e-22	1.43015e-21
Zdhhc1	ENSMUSG00000039199	196.514	1.65923	0.169209	9.80581	1.06294e-22	1.4439e-21
Mpp1	ENSMUSG00000031402	3357.84	-2.86779	0.292539	-9.80311	1.09172e-22	1.48211e-21
Suv39h2	ENSMUSG00000026646	253.263	-1.4125	0.144106	-9.80183	1.10563e-22	1.50009e-21
Dcxr	ENSMUSG00000039450	622.824	-1.72498	0.176023	-9.79976	1.12851e-22	1.53022e-21
Sec14l2	ENSMUSG00000003585	310.574	1.77328	0.180954	9.79961	1.13024e-22	1.53165e-21
Gsap	ENSMUSG00000039934	121.074	-3.24909	0.33156	-9.7994	1.13253e-22	1.53384e-21
Tmc5	ENSMUSG00000030650	1087.45	3.49271	0.356792	9.7892	1.25283e-22	1.69576e-21
Scml4	ENSMUSG00000044770	1484.76	2.39346	0.244616	9.78456	1.31169e-22	1.77437e-21
Mbtps2	ENSMUSG00000046873	942.875	-1.34771	0.137759	-9.78314	1.33014e-22	1.79825e-21
Socs5	ENSMUSG00000037104	320.904	-1.96452	0.201026	-9.7725	1.47757e-22	1.99639e-21
H19	ENSMUSG00000000031	260.403	9.37959	0.959911	9.77132	1.49497e-22	2.0187e-21
Ccdc93	ENSMUSG00000026339	954.906	-1.16015	0.118789	-9.76652	1.56749e-22	2.11537e-21
9230114K14Rik	ENSMUSG00000097145	59.7065	-2.95678	0.302762	-9.76603	1.57502e-22	2.12427e-21
Gjb4	ENSMUSG00000046623	161.478	-11.0105	1.12762	-9.76435	1.60138e-22	2.15854e-21
Ppox	ENSMUSG00000062729	446.93	0.943606	0.0966424	9.7639	1.60851e-22	2.16686e-21
Ahctf1	ENSMUSG00000026491	2697.41	-1.29526	0.132698	-9.76091	1.65662e-22	2.23036e-21
Arl4d	ENSMUSG00000034936	117.605	3.74069	0.383294	9.75933	1.68269e-22	2.26411e-21
Sall2	ENSMUSG00000049532	47.7159	4.1989	0.430301	9.75804	1.70411e-22	2.29158e-21
Psmc4	ENSMUSG00000030603	2467.46	-0.742593	0.0761262	-9.75477	1.76006e-22	2.36438e-21
Renbp	ENSMUSG00000031387	231.315	5.31579	0.544944	9.75475	1.76033e-22	2.36438e-21
Slk	ENSMUSG00000025060	3980.53	-1.22384	0.125467	-9.75424	1.76923e-22	2.37493e-21
Fbxl22	ENSMUSG00000050503	53.5513	3.42047	0.350736	9.75228	1.80376e-22	2.41985e-21
BC018473	ENSMUSG00000056032	68.7533	3.29503	0.337973	9.74937	1.85622e-22	2.48876e-21
Smpd2	ENSMUSG00000019822	562.237	1.68475	0.17283	9.74804	1.88055e-22	2.5199e-21
Pcsk6	ENSMUSG00000030513	477.063	-3.54736	0.36398	-9.74604	1.91801e-22	2.56858e-21
Nbea	ENSMUSG00000027799	932.13	-2.68021	0.275091	-9.74301	1.97622e-22	2.64497e-21
Plin3	ENSMUSG00000024197	2821.41	1.51295	0.15531	9.74148	2.00603e-22	2.68328e-21
Tmed3	ENSMUSG00000032353	869.263	1.79414	0.184183	9.74105	2.01453e-22	2.69307e-21
Tnfsf9	ENSMUSG00000035678	70.7324	-3.08019	0.316238	-9.74012	2.03321e-22	2.71644e-21
Hint2	ENSMUSG00000028470	528.328	1.63459	0.167833	9.73934	2.0489e-22	2.7358e-21
Tnni2	ENSMUSG00000031097	133.552	-10.6445	1.09316	-9.73735	2.08941e-22	2.78825e-21
Ctps	ENSMUSG00000028633	1728.66	-1.54272	0.158484	-9.73423	2.1545e-22	2.87343e-21
Meg3	ENSMUSG00000021268	55.5996	5.84674	0.600891	9.73012	2.24334e-22	2.99016e-21
Ppfibp1	ENSMUSG00000016487	1270.65	-0.917488	0.094297	-9.72976	2.25118e-22	2.99885e-21
Xpnpep3	ENSMUSG00000022401	321.641	-1.45408	0.149459	-9.7289	2.27045e-22	3.02274e-21
Pcx	ENSMUSG00000024892	409.926	-3.10089	0.318888	-9.72408	2.38045e-22	3.16733e-21
Gspt1	ENSMUSG00000062203	4560.55	-1.20231	0.123721	-9.71788	2.53e-22	3.36435e-21
Chil6	ENSMUSG00000027902	36.8171	4.79307	0.493351	9.71534	2.59394e-22	3.44737e-21
Ece1	ENSMUSG00000057530	1961.91	1.77487	0.18271	9.71415	2.62429e-22	3.48566e-21
Fgfrl1	ENSMUSG00000008090	691.221	1.78551	0.183876	9.71044	2.72169e-22	3.61291e-21
Sptssb	ENSMUSG00000043461	127.089	-6.70642	0.690697	-9.70963	2.74319e-22	3.63933e-21
Hars	ENSMUSG00000001380	1807.93	-0.903387	0.0930644	-9.70711	2.81185e-22	3.72824e-21
Pitx1	ENSMUSG00000021506	322.728	10.1446	1.04513	9.70659	2.82635e-22	3.74529e-21
Vasn	ENSMUSG00000039646	138.583	2.60848	0.268773	9.70515	2.8666e-22	3.79641e-21
Sh3bp5	ENSMUSG00000021892	173.866	-3.34537	0.34477	-9.70319	2.92219e-22	3.86778e-21
Kcnk16	ENSMUSG00000023387	102.075	7.40762	0.763485	9.70238	2.94547e-22	3.89632e-21
Eif2s1	ENSMUSG00000021116	3097.39	-1.23396	0.127187	-9.70193	2.9584e-22	3.91114e-21
Pea15a	ENSMUSG00000013698	258.531	-2.13192	0.219781	-9.70016	3.01021e-22	3.97733e-21
Luzp1	ENSMUSG00000001089	3819.01	-1.62082	0.167123	-9.69833	3.06464e-22	4.04689e-21
Sh3kbp1	ENSMUSG00000040990	616.396	-2.96876	0.30613	-9.69772	3.08309e-22	4.06889e-21
Etfdh	ENSMUSG00000027809	2310.62	1.19248	0.123095	9.68745	3.40951e-22	4.49707e-21
Ptpru	ENSMUSG00000028909	67.2274	3.29711	0.340396	9.68609	3.45508e-22	4.55453e-21
Pld4	ENSMUSG00000052160	48.1145	4.60966	0.475928	9.68562	3.47097e-22	4.57282e-21
Emc9	ENSMUSG00000022217	68.3739	2.55614	0.263959	9.68385	3.53164e-22	4.65006e-21
Ttpal	ENSMUSG00000017679	927.512	-1.21414	0.125394	-9.68262	3.57436e-22	4.70358e-21
Olfm1	ENSMUSG00000026833	75.4143	5.63777	0.582481	9.6789	3.7068e-22	4.87504e-21
Pyy	ENSMUSG00000017311	1254.64	10.0064	1.03417	9.67581	3.82069e-22	5.02192e-21
Slc5a11	ENSMUSG00000030769	92.0866	7.09441	0.733251	9.67528	3.84042e-22	5.04493e-21
Dguok	ENSMUSG00000014554	331.9	1.03817	0.107305	9.67493	3.85366e-22	5.05941e-21
Eea1	ENSMUSG00000036499	1994.04	-1.35639	0.140213	-9.67379	3.89675e-22	5.11302e-21
Spred1	ENSMUSG00000027351	1193.26	-1.17848	0.121986	-9.66074	4.42664e-22	5.80495e-21
Ptp4a2	ENSMUSG00000028788	8462.93	-1.02451	0.10606	-9.65966	4.47353e-22	5.86306e-21
Gm6560	ENSMUSG00000104913	41.2561	-3.72082	0.385212	-9.65915	4.49564e-22	5.88864e-21
Ston1	ENSMUSG00000033855	150.702	-3.63678	0.37656	-9.65791	4.55055e-22	5.95713e-21
Asb16	ENSMUSG00000034768	47.1954	5.2913	0.547886	9.65767	4.56098e-22	5.96735e-21
Itga5	ENSMUSG00000000555	65.568	4.1666	0.43146	9.65697	4.59244e-22	6.00506e-21
Greb1l	ENSMUSG00000042942	98.8681	-3.42443	0.354797	-9.6518	4.82989e-22	6.3119e-21
Dmac2	ENSMUSG00000057229	548.342	1.23011	0.12746	9.651	4.86804e-22	6.3581e-21
Rnls	ENSMUSG00000071573	49.1403	3.39604	0.352072	9.64587	5.11774e-22	6.6804e-21
Dnajb1	ENSMUSG00000005483	2238.34	1.29061	0.133817	9.64465	5.17899e-22	6.75647e-21
Ephb6	ENSMUSG00000029869	75.9256	3.93348	0.40788	9.64373	5.22544e-22	6.81316e-21
Muc13	ENSMUSG00000022824	24006.5	1.81124	0.187831	9.64295	5.26543e-22	6.86136e-21
Rrs1	ENSMUSG00000061024	1530.1	-1.56871	0.16271	-9.64115	5.35841e-22	6.97852e-21
Snupn	ENSMUSG00000055334	162.63	-1.43669	0.149044	-9.6394	5.45053e-22	7.09358e-21
Gm13212	ENSMUSG00000078502	71.3786	5.87233	0.609204	9.63935	5.453e-22	7.09358e-21
Mrto4	ENSMUSG00000028741	1468.45	-1.1221	0.116448	-9.63612	5.62737e-22	7.31622e-21
Dnajb3	ENSMUSG00000081984	41.296	4.28264	0.444473	9.63532	5.67145e-22	7.36932e-21
Gpat3	ENSMUSG00000029314	278.618	1.53879	0.159742	9.63293	5.80521e-22	7.53882e-21
Stip1	ENSMUSG00000024966	4040	-1.08427	0.11257	-9.63197	5.85958e-22	7.60508e-21
Tuba4a	ENSMUSG00000026202	3940.57	-1.23539	0.128292	-9.62955	5.99893e-22	7.78148e-21
Scyl2	ENSMUSG00000069539	1565.94	-0.921993	0.0957629	-9.62788	6.09738e-22	7.90468e-21
Inpp5b	ENSMUSG00000028894	1054.06	1.16213	0.120731	9.62581	6.22131e-22	8.06074e-21
Tmem125	ENSMUSG00000050854	635.582	-2.17376	0.225859	-9.6244	6.30743e-22	8.16768e-21
Mpp6	ENSMUSG00000038388	1385.71	-1.16769	0.121414	-9.6175	6.74523e-22	8.72962e-21
Tmem44	ENSMUSG00000022537	69.9199	5.10626	0.530954	9.61714	6.76857e-22	8.75484e-21
Kti12	ENSMUSG00000073775	485.498	-0.956069	0.0994309	-9.61542	6.88312e-22	8.89794e-21
Krt7	ENSMUSG00000023039	17585	-2.88018	0.29996	-9.60187	7.85045e-22	1.01427e-20
Ubxn10	ENSMUSG00000043621	126.606	7.60997	0.792573	9.60159	7.87167e-22	1.01643e-20
Frat1	ENSMUSG00000067199	334.985	2.21768	0.230992	9.60069	7.94121e-22	1.02483e-20
Sh3rf1	ENSMUSG00000031642	1172.41	1.1564	0.120454	9.60036	7.96644e-22	1.0275e-20
Kctd7	ENSMUSG00000034110	61.9787	-2.5719	0.267968	-9.59779	8.16756e-22	1.05284e-20
Lnpk	ENSMUSG00000009207	550.89	-1.0201	0.106287	-9.5976	8.18289e-22	1.05422e-20
Numb	ENSMUSG00000021224	1306.76	1.04506	0.108898	9.59666	8.25762e-22	1.06324e-20
Washc1	ENSMUSG00000024101	678.786	0.999717	0.104178	9.59628	8.28823e-22	1.06658e-20
Pnkd	ENSMUSG00000026179	300.079	1.16164	0.121054	9.59613	8.30062e-22	1.06757e-20
Tnpo1	ENSMUSG00000009470	5745.01	-1.1058	0.115303	-9.59038	8.77612e-22	1.12809e-20
Fam173a	ENSMUSG00000057411	726.589	0.889172	0.0927193	9.58994	8.81347e-22	1.13225e-20
Hsd17b7	ENSMUSG00000026675	1239.96	-1.28137	0.133617	-9.58988	8.81855e-22	1.13226e-20
Gkn3	ENSMUSG00000030048	225.157	11.7871	1.22956	9.58645	9.11711e-22	1.16993e-20
Nolc1	ENSMUSG00000015176	5128.02	-1.11039	0.115834	-9.58602	9.15511e-22	1.17415e-20
Arfgef1	ENSMUSG00000067851	5735.82	-1.1838	0.123516	-9.58422	9.31606e-22	1.19412e-20
Noc4l	ENSMUSG00000033294	1456.03	-1.22169	0.127471	-9.58409	9.32744e-22	1.1949e-20
Shcbp1	ENSMUSG00000022322	1050.07	-1.48402	0.154877	-9.58191	9.52637e-22	1.2197e-20
Cdk20	ENSMUSG00000021483	105.719	-1.96963	0.205679	-9.57622	1.00658e-21	1.28804e-20
Ttr	ENSMUSG00000061808	413.884	11.3697	1.18753	9.57425	1.02597e-21	1.31211e-20
Otud7b	ENSMUSG00000038495	1674.07	-1.92834	0.201451	-9.57224	1.04611e-21	1.33711e-20
Krt87	ENSMUSG00000047641	108.403	2.33715	0.244238	9.56916	1.07774e-21	1.37677e-20
Defa17	ENSMUSG00000060208	390.348	11.9617	1.25078	9.56341	1.1394e-21	1.45472e-20
Prmt5	ENSMUSG00000023110	2728.44	-1.09479	0.114567	-9.55593	1.22481e-21	1.56288e-20
Dact2	ENSMUSG00000048826	409.638	1.94971	0.204145	9.55058	1.28966e-21	1.64472e-20
Tfdp1	ENSMUSG00000038482	3669.04	-1.10092	0.115287	-9.54944	1.30394e-21	1.66199e-20
Eri1	ENSMUSG00000031527	1301.78	-1.40817	0.147575	-9.54206	1.40021e-21	1.7837e-20
Fer1l6	ENSMUSG00000037106	1023.98	8.37414	0.877742	9.54055	1.42071e-21	1.8088e-20
Ptgs2	ENSMUSG00000032487	1015.33	-9.29753	0.975888	-9.52725	1.61497e-21	2.05498e-20
Ptgr1	ENSMUSG00000028378	500.472	2.2515	0.236362	9.52565	1.64006e-21	2.08573e-20
Selenop	ENSMUSG00000064373	2394.86	5.39028	0.566148	9.52098	1.71553e-21	2.18048e-20
Elovl1	ENSMUSG00000006390	1827.06	-1.04907	0.110197	-9.51991	1.73324e-21	2.20177e-20
Pycrl	ENSMUSG00000022571	1310.32	1.33935	0.140691	9.51979	1.73524e-21	2.20308e-20
Pgam2	ENSMUSG00000020475	40.2221	3.11102	0.326915	9.5163	1.79461e-21	2.27718e-20
Abat	ENSMUSG00000057880	871.345	3.83894	0.403434	9.51565	1.80573e-21	2.29001e-20
Mettl7a1	ENSMUSG00000054619	532.745	-1.28841	0.135404	-9.51529	1.81215e-21	2.29688e-20
AI427809	ENSMUSG00000086712	38.2639	4.76766	0.501109	9.51422	1.83088e-21	2.31932e-20
Mgll	ENSMUSG00000033174	127.357	5.37209	0.564684	9.51346	1.84432e-21	2.33504e-20
Slc15a1	ENSMUSG00000025557	122.107	7.69666	0.809038	9.51335	1.84625e-21	2.33618e-20
Gask1a	ENSMUSG00000038233	178.476	11.3656	1.19486	9.51203	1.86984e-21	2.36472e-20
Plcb1	ENSMUSG00000051177	97.6534	5.17782	0.544375	9.51149	1.87958e-21	2.37572e-20
Jdp2	ENSMUSG00000034271	158.06	-4.01123	0.421778	-9.51028	1.9015e-21	2.40208e-20
Nlrc4	ENSMUSG00000039193	1181.93	1.04853	0.110278	9.50809	1.94198e-21	2.45186e-20
Camk2n1	ENSMUSG00000046447	1564.58	5.28729	0.55615	9.50695	1.9634e-21	2.47752e-20
Naa20	ENSMUSG00000002728	1252.7	-1.2948	0.136211	-9.50585	1.98413e-21	2.50229e-20
Gtpbp4	ENSMUSG00000021149	2466.95	-1.17773	0.123953	-9.50147	2.06954e-21	2.60856e-20
Snx30	ENSMUSG00000028385	193.436	1.28596	0.135379	9.49894	2.1204e-21	2.67119e-20
Pag1	ENSMUSG00000027508	445.084	-1.81688	0.191287	-9.49819	2.13564e-21	2.6889e-20
Slc35d1	ENSMUSG00000028521	1037.13	-1.16556	0.122723	-9.4975	2.14994e-21	2.70453e-20
Herc4	ENSMUSG00000020064	1092.32	-0.688234	0.0724649	-9.49747	2.15044e-21	2.70453e-20
S100a7a	ENSMUSG00000063767	1165.83	-10.9269	1.15053	-9.49732	2.15356e-21	2.70696e-20
Mesp2	ENSMUSG00000030543	46.515	4.82172	0.507738	9.49646	2.17145e-21	2.72794e-20
Spats2l	ENSMUSG00000038305	777.743	4.1587	0.437985	9.49507	2.20059e-21	2.76301e-20
Cbfa2t2	ENSMUSG00000038533	701.38	0.831432	0.0875788	9.49353	2.23339e-21	2.80265e-20
Ces2e	ENSMUSG00000031886	4330.73	2.75586	0.290318	9.49258	2.25387e-21	2.8268e-20
Gm7932	ENSMUSG00000108084	43.2164	5.444	0.573808	9.48749	2.36669e-21	2.96665e-20
Mylk3	ENSMUSG00000031698	64.854	6.62172	0.698063	9.48585	2.40412e-21	3.01191e-20
Adgrf5	ENSMUSG00000056492	133.169	7.5928	0.801159	9.47727	2.6103e-21	3.26841e-20
Reep1	ENSMUSG00000052852	132.391	1.85045	0.195295	9.47515	2.66375e-21	3.3335e-20
Naga	ENSMUSG00000022453	1636.37	2.42001	0.255529	9.47058	2.78282e-21	3.48059e-20
Pop4	ENSMUSG00000030423	756.289	-1.18346	0.124995	-9.46804	2.85145e-21	3.56447e-20
Hspa4	ENSMUSG00000020361	8699.72	-0.882613	0.093227	-9.46736	2.87012e-21	3.58583e-20
Ifit1	ENSMUSG00000034459	3613.62	4.51176	0.476594	9.46668	2.88888e-21	3.60729e-20
4930481A15Rik	ENSMUSG00000086938	52.068	3.44127	0.363534	9.46617	2.90305e-21	3.62299e-20
Gltp	ENSMUSG00000011884	2005.58	-1.47727	0.156121	-9.46232	3.0118e-21	3.75665e-20
Dclk3	ENSMUSG00000032500	64.979	7.03879	0.743954	9.46133	3.04043e-21	3.79028e-20
Smarca2	ENSMUSG00000024921	594.928	1.327	0.140287	9.45915	3.10445e-21	3.86796e-20
Gfm2	ENSMUSG00000021666	1238.12	-0.603109	0.0637723	-9.45722	3.16224e-21	3.93782e-20
Large1	ENSMUSG00000004383	367.885	-1.50584	0.159247	-9.45602	3.19899e-21	3.9814e-20
Heatr1	ENSMUSG00000050244	2361.06	-1.69781	0.179552	-9.45578	3.20629e-21	3.98829e-20
Slc26a2	ENSMUSG00000034320	2869.02	-2.14135	0.226464	-9.45558	3.21234e-21	3.99364e-20
Nedd1	ENSMUSG00000019988	734.887	-0.96245	0.101798	-9.45451	3.24526e-21	4.03235e-20
Nts	ENSMUSG00000019890	1916.02	9.35516	0.989617	9.45331	3.28278e-21	4.07675e-20
As3mt	ENSMUSG00000003559	511.77	4.03763	0.42713	9.45293	3.2947e-21	4.08931e-20
Plekhh1	ENSMUSG00000060716	1424.74	-1.67506	0.177241	-9.45073	3.36484e-21	4.17409e-20
Slc52a2	ENSMUSG00000022560	612.211	0.879992	0.0931163	9.45046	3.37343e-21	4.18247e-20
Bysl	ENSMUSG00000023988	1140.59	-1.57445	0.166617	-9.44952	3.40396e-21	4.21802e-20
Flcn	ENSMUSG00000032633	609.899	1.52685	0.161608	9.44788	3.45773e-21	4.28231e-20
Heatr3	ENSMUSG00000031657	1245.5	-1.10322	0.116773	-9.44758	3.46763e-21	4.29223e-20
Gm609	ENSMUSG00000053182	559.903	7.60561	0.805061	9.44725	3.47838e-21	4.30319e-20
Arid5a	ENSMUSG00000037447	287.639	-2.46146	0.26058	-9.44606	3.51813e-21	4.35001e-20
Fam220a	ENSMUSG00000083012	329.412	-1.43514	0.151956	-9.44447	3.57213e-21	4.41437e-20
Acaca	ENSMUSG00000020532	914.841	-1.39402	0.147614	-9.44368	3.59918e-21	4.44538e-20
Dok1	ENSMUSG00000068335	246.066	-1.30051	0.137791	-9.43826	3.79004e-21	4.67857e-20
Cct8	ENSMUSG00000025613	8839.41	-1.12939	0.119784	-9.42849	4.16028e-21	5.13282e-20
Klhl22	ENSMUSG00000022750	840.464	2.35089	0.249345	9.42824	4.17037e-21	5.14248e-20
Sgms2	ENSMUSG00000050931	1077.94	2.06189	0.218696	9.42812	4.17502e-21	5.14542e-20
Eftud2	ENSMUSG00000020929	3282.69	-0.991908	0.105239	-9.42532	4.2879e-21	5.28167e-20
Glb1	ENSMUSG00000045594	1528.95	1.7505	0.185774	9.42274	4.39469e-21	5.41028e-20
Piezo1	ENSMUSG00000014444	1232.3	-2.22099	0.235755	-9.42075	4.47888e-21	5.51094e-20
Lor	ENSMUSG00000043165	388.424	-7.44571	0.790952	-9.41361	4.79378e-21	5.8952e-20
Gm44275	ENSMUSG00000107768	142.512	-8.0354	0.853686	-9.4126	4.84022e-21	5.9491e-20
C1ra	ENSMUSG00000055172	38.9406	4.80661	0.510761	9.41069	4.92887e-21	6.05478e-20
Tpsg1	ENSMUSG00000033200	666.433	8.02712	0.852998	9.41048	4.93854e-21	6.06339e-20
Gspt2	ENSMUSG00000071723	97.2216	-1.81711	0.193121	-9.40918	5.00032e-21	6.13592e-20
Serf2	ENSMUSG00000074884	644.108	1.09526	0.116409	9.40876	5.02012e-21	6.1569e-20
Mtpn	ENSMUSG00000029840	4504.12	-1.02536	0.108998	-9.40718	5.09623e-21	6.24687e-20
BC024139	ENSMUSG00000044361	66.4514	6.42685	0.68322	9.40671	5.11922e-21	6.27166e-20
Gpbp1l1	ENSMUSG00000034042	1621.36	0.862382	0.0916927	9.40514	5.19627e-21	6.35921e-20
Ppp1r26	ENSMUSG00000035829	157.203	1.80228	0.191626	9.40519	5.1937e-21	6.35921e-20
Fam171a1	ENSMUSG00000050530	577.735	1.59348	0.16943	9.40495	5.20571e-21	6.36733e-20
Gm20275	ENSMUSG00000110803	49.7308	3.95707	0.420751	9.40479	5.21336e-21	6.37326e-20
Ugt8a	ENSMUSG00000032854	166.058	-4.18959	0.445489	-9.40447	5.22931e-21	6.38931e-20
Pbld1	ENSMUSG00000112129	154.944	11.4185	1.21516	9.39672	5.62924e-21	6.87427e-20
Adgrg4	ENSMUSG00000053852	292.239	11.5337	1.22805	9.39187	5.8946e-21	7.19445e-20
Syp	ENSMUSG00000031144	71.969	5.01554	0.534168	9.38945	6.03132e-21	7.35737e-20
H2-T10	ENSMUSG00000079491	47.8607	4.38199	0.466704	9.38922	6.04447e-21	7.36946e-20
Phtf2	ENSMUSG00000039987	255.882	-1.3059	0.139096	-9.38849	6.08686e-21	7.41716e-20
Strap	ENSMUSG00000030224	4594.54	-1.08206	0.115293	-9.38531	6.27343e-21	7.6404e-20
Cul4b	ENSMUSG00000031095	1469.04	-0.997777	0.106337	-9.38318	6.40114e-21	7.79177e-20
Ahnak	ENSMUSG00000069833	9291.75	-4.93105	0.5257	-9.37996	6.59973e-21	8.0292e-20
Adck5	ENSMUSG00000022550	1109.79	2.28332	0.243477	9.37797	6.72576e-21	8.17815e-20
Eri2	ENSMUSG00000030929	313.243	-1.67093	0.178217	-9.37582	6.86381e-21	8.34155e-20
Trim12a	ENSMUSG00000066258	410.329	2.64498	0.282137	9.3748	6.931e-21	8.4187e-20
Grk6	ENSMUSG00000074886	1885.59	-1.16791	0.124623	-9.37153	7.14879e-21	8.6786e-20
Fam189a2	ENSMUSG00000071604	725.267	-2.56265	0.273476	-9.37066	7.20781e-21	8.74092e-20
Gng4	ENSMUSG00000021303	155.094	8.27068	0.882609	9.37072	7.20398e-21	8.74092e-20
Ntn4	ENSMUSG00000020019	92.3776	4.39334	0.468868	9.37009	7.2469e-21	8.78363e-20
Zfp523	ENSMUSG00000024220	475.762	1.54525	0.164916	9.36996	7.25631e-21	8.79035e-20
Rarg	ENSMUSG00000001288	271.913	-2.03634	0.217333	-9.36967	7.27605e-21	8.80956e-20
Lrrn1	ENSMUSG00000034648	227.181	11.3543	1.21209	9.36755	7.42337e-21	8.98315e-20
Tbc1d12	ENSMUSG00000048720	201.946	-1.2193	0.130166	-9.36721	7.44751e-21	9.00756e-20
Ippk	ENSMUSG00000021385	686.383	-0.830869	0.088705	-9.36666	7.48672e-21	9.05017e-20
Mrpl17	ENSMUSG00000030879	1276.53	-1.02341	0.109322	-9.36139	7.86931e-21	9.5076e-20
Spata5l1	ENSMUSG00000074876	218.978	-1.4827	0.158388	-9.36116	7.88688e-21	9.52376e-20
Hmgcs1	ENSMUSG00000093930	5665.28	-1.50725	0.161085	-9.35683	8.21646e-21	9.91648e-20
Togaram1	ENSMUSG00000035614	1066.12	-0.987585	0.105616	-9.35074	8.70379e-21	1.04991e-19
Tcf4	ENSMUSG00000053477	381.982	1.03426	0.110622	9.34945	8.81033e-21	1.06219e-19
Pdk2	ENSMUSG00000038967	635.346	3.41555	0.365423	9.34686	9.02918e-21	1.088e-19
Tmem8b	ENSMUSG00000078716	67.0197	2.8325	0.303045	9.3468	9.03437e-21	1.08805e-19
Nap1l1	ENSMUSG00000058799	6792.34	-1.6276	0.174146	-9.34619	9.08592e-21	1.09368e-19
Kctd11	ENSMUSG00000046731	182.122	-2.70618	0.289566	-9.34565	9.13278e-21	1.09874e-19
Cmtm8	ENSMUSG00000041012	60.7371	4.83567	0.517527	9.34381	9.2926e-21	1.11737e-19
Large2	ENSMUSG00000040434	352.97	1.81166	0.193961	9.34034	9.60228e-21	1.154e-19
C1rl	ENSMUSG00000038527	41.8125	5.53603	0.592805	9.33871	9.75184e-21	1.17135e-19
Ctdsp2	ENSMUSG00000078429	3473.68	1.12407	0.120394	9.33654	9.95368e-21	1.19497e-19
S100b	ENSMUSG00000033208	68.1567	7.30906	0.782853	9.33644	9.96309e-21	1.19547e-19
Ier3	ENSMUSG00000003541	1350.55	-3.57707	0.383136	-9.33631	9.97536e-21	1.19631e-19
R3hdm1	ENSMUSG00000056211	1589.48	-0.732124	0.0784518	-9.33216	1.03737e-20	1.24342e-19
Homer1	ENSMUSG00000007617	673.359	-1.0402	0.111478	-9.33096	1.04918e-20	1.25692e-19
Ddx18	ENSMUSG00000001674	1426.02	-1.14529	0.122858	-9.32201	1.14156e-20	1.36687e-19
Neu2	ENSMUSG00000079434	62.4247	3.40811	0.365697	9.31948	1.16914e-20	1.39915e-19
Kctd12	ENSMUSG00000098557	125.462	3.2397	0.347748	9.31622	1.20561e-20	1.44204e-19
Gdpd1	ENSMUSG00000061666	660.826	1.14277	0.122669	9.31595	1.20866e-20	1.44493e-19
Ppl	ENSMUSG00000039457	1521.36	-3.12451	0.335456	-9.31422	1.22854e-20	1.46792e-19
Got2	ENSMUSG00000031672	2124.84	-0.782232	0.0839941	-9.31293	1.24348e-20	1.48499e-19
Gtf2ird1	ENSMUSG00000023079	1924.67	1.21233	0.130187	9.31224	1.2516e-20	1.49391e-19
Eldr	ENSMUSG00000087060	221.13	2.74966	0.295406	9.30807	1.30173e-20	1.55292e-19
Arhgap40	ENSMUSG00000074625	106.436	-10.4054	1.11796	-9.30747	1.30914e-20	1.56095e-19
Ftl1	ENSMUSG00000050708	5147.73	-1.25155	0.134505	-9.30481	1.34236e-20	1.59971e-19
A530020G20Rik	ENSMUSG00000097124	141.011	1.69738	0.182453	9.30311	1.36397e-20	1.62462e-19
Gm44985	ENSMUSG00000108688	457.555	5.58236	0.600066	9.30292	1.3664e-20	1.62666e-19
Acy3	ENSMUSG00000024866	218.14	1.54594	0.166248	9.29902	1.4175e-20	1.6866e-19
Ppara	ENSMUSG00000022383	167.13	4.09756	0.440809	9.29553	1.46472e-20	1.74188e-19
Ces1c	ENSMUSG00000057400	555.835	9.78293	1.05249	9.29505	1.4714e-20	1.7489e-19
Arrb1	ENSMUSG00000018909	918.216	2.00121	0.215362	9.29232	1.50967e-20	1.79346e-19
Smarca5	ENSMUSG00000031715	3467.41	-0.916807	0.0986784	-9.29085	1.53062e-20	1.81739e-19
Angel1	ENSMUSG00000021257	190.684	-1.09767	0.118166	-9.28925	1.55385e-20	1.84401e-19
Nbeal1	ENSMUSG00000073664	825.493	-1.88868	0.203335	-9.28851	1.56468e-20	1.85589e-19
Mak16	ENSMUSG00000031578	627.913	-1.52132	0.16382	-9.28653	1.59404e-20	1.88973e-19
Gm37795	ENSMUSG00000102813	105.856	-3.55296	0.382616	-9.28597	1.60241e-20	1.89867e-19
Cadps	ENSMUSG00000054423	86.8174	4.98974	0.537916	9.27607	1.75839e-20	2.0824e-19
Ninl	ENSMUSG00000068115	152.501	-2.13604	0.230501	-9.26693	1.91581e-20	2.26764e-19
Parp10	ENSMUSG00000063268	1141.11	1.92177	0.207381	9.26685	1.91728e-20	2.2682e-19
Tyro3	ENSMUSG00000027298	331.472	2.56742	0.277159	9.26336	1.98097e-20	2.34233e-19
Mapk8ip2	ENSMUSG00000022619	63.2574	6.41328	0.692369	9.26281	1.99125e-20	2.35326e-19
Letm1	ENSMUSG00000005299	2143.18	-1.56678	0.169155	-9.26241	1.99871e-20	2.36084e-19
Gm7694	ENSMUSG00000102752	131.51	1.58572	0.171209	9.26191	2.00814e-20	2.37075e-19
Zfp711	ENSMUSG00000025529	47.106	4.3875	0.473772	9.26078	2.02951e-20	2.39474e-19
Abhd6	ENSMUSG00000025277	415.681	-1.28478	0.13874	-9.2603	2.03849e-20	2.40409e-19
Xpnpep2	ENSMUSG00000037005	373.054	3.30974	0.357437	9.25965	2.051e-20	2.41759e-19
Dock8	ENSMUSG00000052085	507.831	3.02213	0.326404	9.25886	2.06633e-20	2.43439e-19
Slc39a4	ENSMUSG00000063354	3153.81	-1.93429	0.208914	-9.25875	2.0684e-20	2.43557e-19
Gstz1	ENSMUSG00000021033	973.473	1.40891	0.152192	9.2575	2.09282e-20	2.46304e-19
Mta3	ENSMUSG00000055817	762.7	0.987323	0.106706	9.25275	2.18796e-20	2.57368e-19
Cox6b2	ENSMUSG00000051811	60.54	3.00427	0.324714	9.25203	2.20264e-20	2.58961e-19
Klhl23	ENSMUSG00000042155	161.848	3.01376	0.32576	9.25146	2.21444e-20	2.60214e-19
Slc6a20a	ENSMUSG00000036814	298.491	11.0183	1.19119	9.24982	2.24868e-20	2.64101e-19
Ppme1	ENSMUSG00000030718	1311.97	-1.04881	0.113442	-9.24533	2.34514e-20	2.75287e-19
Ythdc2	ENSMUSG00000034653	791.366	-1.54254	0.166847	-9.24524	2.34703e-20	2.75367e-19
Psme4	ENSMUSG00000040850	3387.79	-0.98231	0.106313	-9.2398	2.46957e-20	2.89595e-19
Mfsd1	ENSMUSG00000027775	1249.15	-0.868612	0.0940609	-9.23456	2.59339e-20	3.03958e-19
Cndp1	ENSMUSG00000056162	61.7622	6.82482	0.739317	9.23126	2.67465e-20	3.1332e-19
Snap25	ENSMUSG00000027273	110.118	6.21321	0.673095	9.2308	2.68612e-20	3.14501e-19
Rad9a	ENSMUSG00000024824	502.606	-1.19973	0.129979	-9.23021	2.70103e-20	3.16085e-19
Elmod3	ENSMUSG00000056698	303.78	1.2659	0.137204	9.22644	2.79772e-20	3.27231e-19
Adora2a	ENSMUSG00000020178	61.8673	5.63702	0.611083	9.22464	2.84517e-20	3.32609e-19
Hagh	ENSMUSG00000024158	626.652	1.06581	0.115553	9.22353	2.87486e-20	3.35908e-19
Ryk	ENSMUSG00000032547	2176.44	-1.30667	0.141712	-9.22063	2.95353e-20	3.44922e-19
B4gat1	ENSMUSG00000047379	321.018	-1.25218	0.135808	-9.22021	2.96516e-20	3.46103e-19
Hpd	ENSMUSG00000029445	495.162	7.40613	0.803292	9.21973	2.97861e-20	3.47494e-19
Dnaja2	ENSMUSG00000031701	5143.14	-0.792217	0.0859444	-9.21779	3.03287e-20	3.53643e-19
Rap1gds1	ENSMUSG00000028149	1387.17	-1.24793	0.135398	-9.21675	3.06233e-20	3.56895e-19
Nudt5	ENSMUSG00000025817	873.782	-1.10138	0.119505	-9.21624	3.07703e-20	3.58424e-19
Slc9a4	ENSMUSG00000026065	33.4967	-5.13637	0.557513	-9.21301	3.17113e-20	3.69196e-19
Nfic	ENSMUSG00000055053	721.758	-1.83059	0.198734	-9.21127	3.22282e-20	3.75022e-19
Atp6v1a	ENSMUSG00000052459	2276.67	-1.25056	0.13578	-9.21022	3.25453e-20	3.78518e-19
Galm	ENSMUSG00000035473	1312.88	1.48153	0.160905	9.20749	3.33846e-20	3.88081e-19
Fam184b	ENSMUSG00000015879	57.9613	5.88314	0.639343	9.20185	3.5184e-20	4.08789e-19
Reg3g	ENSMUSG00000030017	119.794	7.95927	0.86511	9.20029	3.56975e-20	4.14543e-19
Rdh5	ENSMUSG00000025350	47.2923	2.82732	0.307394	9.1977	3.657e-20	4.24459e-19
Ppfia3	ENSMUSG00000003863	180.443	-2.70958	0.294713	-9.19395	3.78659e-20	4.39275e-19
Ube3c	ENSMUSG00000039000	2288.85	-0.918303	0.0999674	-9.18602	4.07653e-20	4.72669e-19
Gm47528	ENSMUSG00000111282	162.82	11.1469	1.21422	9.18025	4.30081e-20	4.9842e-19
Smc2	ENSMUSG00000028312	2522.62	-1.6485	0.179589	-9.17925	4.34084e-20	5.02803e-19
Sdr16c5	ENSMUSG00000028236	279.814	10.8913	1.18661	9.17852	4.3706e-20	5.05992e-19
Nrp1	ENSMUSG00000025810	37.3004	4.4691	0.486956	9.17761	4.40774e-20	5.10032e-19
Pa2g4	ENSMUSG00000025364	7294.72	-1.09483	0.119305	-9.17671	4.44481e-20	5.14059e-19
Zmym3	ENSMUSG00000031310	721.09	0.904624	0.0985889	9.17572	4.48579e-20	5.18536e-19
Axl	ENSMUSG00000002602	49.307	3.48361	0.379673	9.17528	4.50384e-20	5.20357e-19
Gngt2	ENSMUSG00000038811	93.6405	-2.75174	0.300096	-9.16951	4.75172e-20	5.4816e-19
Kif5b	ENSMUSG00000006740	5599.45	-1.26952	0.13845	-9.16954	4.75061e-20	5.4816e-19
Fam185a	ENSMUSG00000047221	704.698	-1.06608	0.116263	-9.16959	4.74815e-20	5.4816e-19
Hip1r	ENSMUSG00000000915	2352.62	1.57113	0.171366	9.16833	4.80421e-20	5.53653e-19
Vps37d	ENSMUSG00000043614	34.75	3.496	0.381312	9.16836	4.80253e-20	5.53653e-19
Tbc1d15	ENSMUSG00000020130	1822.87	-0.816847	0.0890958	-9.16818	4.81054e-20	5.54102e-19
Sorbs2	ENSMUSG00000031626	1379.19	-2.48835	0.271428	-9.16761	4.83605e-20	5.56758e-19
Ptprt	ENSMUSG00000053141	317.63	10.9083	1.18994	9.16712	4.85837e-20	5.59045e-19
Pinx1	ENSMUSG00000021958	343.934	-1.17994	0.128737	-9.16552	4.93075e-20	5.67086e-19
Syk	ENSMUSG00000021457	696.215	-1.46268	0.159588	-9.16534	4.93908e-20	5.67757e-19
Gmpr	ENSMUSG00000000253	42.2328	3.58288	0.390936	9.16488	4.96012e-20	5.69887e-19
Pnpt1	ENSMUSG00000020464	2476.48	-0.85912	0.0937682	-9.16217	5.08655e-20	5.84118e-19
Trim44	ENSMUSG00000027189	1220.38	1.27997	0.139708	9.16172	5.10746e-20	5.86222e-19
Mospd2	ENSMUSG00000061778	565.22	-1.34854	0.147198	-9.16143	5.12138e-20	5.87524e-19
Krt15	ENSMUSG00000054146	80.3233	3.21611	0.351099	9.16013	5.18361e-20	5.94363e-19
Ano9	ENSMUSG00000054662	3569.96	1.33567	0.145848	9.15793	5.29016e-20	6.06275e-19
Rab3d	ENSMUSG00000019066	1780.47	2.09896	0.229276	9.1547	5.45083e-20	6.24373e-19
Ano7	ENSMUSG00000034107	1594.69	8.65941	0.946171	9.15206	5.58598e-20	6.39531e-19
Triqk	ENSMUSG00000055963	99.6485	6.04909	0.6613	9.14727	5.83895e-20	6.68157e-19
Leprot	ENSMUSG00000035212	1604.12	1.13183	0.123792	9.14302	6.07317e-20	6.94609e-19
Tff3	ENSMUSG00000024029	37448.9	8.0272	0.878098	9.14157	6.15522e-20	7.0364e-19
Syna	ENSMUSG00000085957	37.9356	4.96395	0.543184	9.13861	6.32595e-20	7.22793e-19
Laptm4b	ENSMUSG00000022257	1517.47	0.794157	0.0869193	9.13671	6.438e-20	7.35226e-19
Utp6	ENSMUSG00000035575	1854.44	-0.883537	0.0967407	-9.13304	6.66018e-20	7.60218e-19
Pcdh8	ENSMUSG00000036422	286.785	10.9245	1.19616	9.13297	6.66436e-20	7.60312e-19
Gm12216	ENSMUSG00000081769	54.8547	5.58069	0.611126	9.13181	6.73609e-20	7.68111e-19
Herpud1	ENSMUSG00000031770	2525.89	2.35547	0.257966	9.13095	6.79027e-20	7.739e-19
Ube2j1	ENSMUSG00000028277	1442.79	-0.779392	0.0853589	-9.13077	6.80122e-20	7.7476e-19
Nol11	ENSMUSG00000018433	1287.71	-1.14413	0.125337	-9.12847	6.9474e-20	7.91015e-19
Apoc3	ENSMUSG00000032081	572.529	11.8749	1.30106	9.1271	7.03584e-20	8.00683e-19
Cdc42ep4	ENSMUSG00000041598	1291.7	1.15779	0.126913	9.12267	7.32933e-20	8.33665e-19
Cox19	ENSMUSG00000045438	705.572	1.17897	0.12927	9.12028	7.49292e-20	8.51847e-19
Arl14	ENSMUSG00000098207	241.54	-1.63061	0.178846	-9.1174	7.69513e-20	8.74398e-19
Defa30	ENSMUSG00000074444	446.426	12.5154	1.37342	9.11257	8.04515e-20	9.13713e-19
Grin2d	ENSMUSG00000002771	70.6017	3.97041	0.435876	9.10902	8.31317e-20	9.43682e-19
B3gnt7	ENSMUSG00000079445	311.562	4.42298	0.48559	9.10847	8.35554e-20	9.48018e-19
Faf1	ENSMUSG00000010517	1498.55	-0.722454	0.0793337	-9.10652	8.50676e-20	9.64694e-19
Zwint	ENSMUSG00000019923	1661.82	-1.2917	0.141853	-9.10589	8.55581e-20	9.69772e-19
Igtp	ENSMUSG00000078853	1276.69	3.58425	0.393645	9.10531	8.60234e-20	9.7456e-19
Pcnx4	ENSMUSG00000034501	172.756	-1.96312	0.215728	-9.10001	9.03257e-20	1.02279e-18
B930095G15Rik	ENSMUSG00000085133	292.391	1.37231	0.150804	9.09995	9.03736e-20	1.02282e-18
Mybbp1a	ENSMUSG00000040463	9168.31	-1.0713	0.117757	-9.09755	9.23884e-20	1.04511e-18
AW209491	ENSMUSG00000039182	408.577	-1.04277	0.114707	-9.09069	9.84153e-20	1.11273e-18
Cyp4f40	ENSMUSG00000090700	327.762	3.01633	0.331825	9.09013	9.89236e-20	1.11792e-18
Hebp1	ENSMUSG00000042770	257.441	10.7762	1.18549	9.09006	9.89849e-20	1.11806e-18
Sp3os	ENSMUSG00000063714	58.3945	2.17218	0.239056	9.08648	1.023e-19	1.15493e-18
Dock4	ENSMUSG00000035954	193.63	-1.34604	0.148139	-9.08633	1.02442e-19	1.15595e-18
Slc12a8	ENSMUSG00000035506	2536.67	8.07504	0.889198	9.08126	1.07323e-19	1.21043e-18
Rbm11	ENSMUSG00000032940	94.3939	-7.79842	0.858743	-9.0812	1.07383e-19	1.21051e-18
Rdh7	ENSMUSG00000040134	120.455	10.8929	1.19985	9.07858	1.1e-19	1.23939e-18
Jade2	ENSMUSG00000020387	529.932	2.40502	0.264915	9.07848	1.101e-19	1.23991e-18
Commd2	ENSMUSG00000036513	676.09	-0.923126	0.101698	-9.07713	1.11474e-19	1.25476e-18
Nckap5	ENSMUSG00000049690	65.2824	4.2335	0.466436	9.07626	1.12368e-19	1.2642e-18
Fzd4	ENSMUSG00000049791	174.185	3.15777	0.347928	9.07593	1.12712e-19	1.26744e-18
2010001K21Rik	ENSMUSG00000051606	118.561	6.13788	0.676424	9.07402	1.14708e-19	1.28925e-18
Mgst1	ENSMUSG00000008540	4611.21	2.62952	0.289798	9.07364	1.15109e-19	1.29311e-18
Klrg2	ENSMUSG00000071537	111.299	-3.88453	0.428315	-9.06933	1.1975e-19	1.34458e-18
Ugt2b36	ENSMUSG00000070704	93.1657	4.67405	0.515483	9.06733	1.21975e-19	1.36889e-18
4833418N02Rik	ENSMUSG00000085287	76.9512	1.98778	0.219278	9.06512	1.24466e-19	1.39615e-18
Aurka	ENSMUSG00000027496	1545.88	-1.53103	0.1689	-9.0647	1.24948e-19	1.40087e-18
Capn2	ENSMUSG00000026509	1731.96	-3.54423	0.391023	-9.06399	1.25767e-19	1.40936e-18
Wdr43	ENSMUSG00000041057	3487.94	-0.949532	0.104769	-9.06307	1.2683e-19	1.42057e-18
Snhg18	ENSMUSG00000096956	79.6875	3.25054	0.358689	9.06228	1.27753e-19	1.4302e-18
Cav1	ENSMUSG00000007655	71.1066	-6.26412	0.691266	-9.06181	1.28303e-19	1.43566e-18
Glo1	ENSMUSG00000024026	1808.41	-1.21145	0.133716	-9.05989	1.30583e-19	1.46045e-18
Gm13461	ENSMUSG00000081999	39.8306	-2.84934	0.314528	-9.05909	1.31538e-19	1.47041e-18
Plekha8	ENSMUSG00000005225	791.015	-1.53903	0.169895	-9.05872	1.31985e-19	1.47468e-18
Aggf1	ENSMUSG00000021681	1575.25	-0.783782	0.0865276	-9.05817	1.32652e-19	1.4814e-18
Cycs	ENSMUSG00000063694	2053.73	-1.13456	0.125376	-9.04928	1.4391e-19	1.60633e-18
Col18a1	ENSMUSG00000001435	279.542	-4.06597	0.449335	-9.04885	1.44487e-19	1.61199e-18
Mras	ENSMUSG00000032470	384.964	-3.96146	0.437801	-9.04854	1.44888e-19	1.61566e-18
Pyroxd2	ENSMUSG00000060224	127.963	10.8906	1.20394	9.04574	1.48656e-19	1.65687e-18
43715	ENSMUSG00000001833	2992.75	-1.03983	0.114966	-9.04469	1.50096e-19	1.6721e-18
Mars	ENSMUSG00000040354	2324.32	-1.20405	0.133126	-9.04444	1.50428e-19	1.67497e-18
Rab27a	ENSMUSG00000032202	644.533	3.55946	0.393569	9.04405	1.5097e-19	1.68019e-18
Svip	ENSMUSG00000074093	576.77	1.00043	0.110627	9.0433	1.52006e-19	1.69089e-18
B2m	ENSMUSG00000060802	7327.28	1.57799	0.174515	9.04211	1.53672e-19	1.70858e-18
Ercc3	ENSMUSG00000024382	1204.16	-0.805932	0.089143	-9.04089	1.55407e-19	1.72703e-18
Ddx39	ENSMUSG00000005481	3726.01	-1.17044	0.129487	-9.03904	1.58061e-19	1.75566e-18
Scin	ENSMUSG00000002565	3603.77	7.20828	0.797736	9.03592	1.62634e-19	1.80558e-18
Gm15912	ENSMUSG00000085881	49.6763	3.25447	0.360191	9.0354	1.63403e-19	1.81323e-18
Acot1	ENSMUSG00000072949	1134.97	5.72307	0.633436	9.03496	1.64056e-19	1.81959e-18
Gm13056	ENSMUSG00000085395	71.3573	-6.82172	0.755124	-9.03391	1.65645e-19	1.83543e-18
Nus1	ENSMUSG00000023068	3679.45	-0.905738	0.100259	-9.03395	1.65592e-19	1.83543e-18
Kif1a	ENSMUSG00000014602	46.9991	3.3137	0.366817	9.03367	1.66016e-19	1.83864e-18
Higd1a	ENSMUSG00000038412	781.995	-2.30308	0.254949	-9.03347	1.66311e-19	1.84011e-18
Gstm2	ENSMUSG00000040562	754.787	1.45287	0.160831	9.03352	1.6624e-19	1.84011e-18
Cyb5r4	ENSMUSG00000032872	1351.93	-1.06954	0.118418	-9.03189	1.6874e-19	1.86607e-18
Inha	ENSMUSG00000032968	137.402	10.8439	1.20101	9.02898	1.73274e-19	1.91528e-18
4833420G17Rik	ENSMUSG00000062822	811.787	1.02186	0.113211	9.02611	1.77881e-19	1.96526e-18
Mtmr2	ENSMUSG00000031918	1493.41	-0.734211	0.0813536	-9.02493	1.79802e-19	1.98551e-18
Atrnl1	ENSMUSG00000054843	882.761	-1.79729	0.199212	-9.022	1.84693e-19	2.03853e-18
Ccs	ENSMUSG00000034108	580.787	1.12795	0.125055	9.01964	1.88714e-19	2.0819e-18
Amigo1	ENSMUSG00000050947	311.711	1.22743	0.136099	9.01865	1.90427e-19	2.09978e-18
F3	ENSMUSG00000028128	1576.86	-3.69174	0.409357	-9.01841	1.90842e-19	2.10333e-18
Pink1	ENSMUSG00000028756	921.788	1.70333	0.188877	9.01817	1.91249e-19	2.1068e-18
Dnah9	ENSMUSG00000056752	50.6538	5.824	0.645977	9.0158	1.95432e-19	2.15183e-18
Apobec3	ENSMUSG00000009585	1293.83	-1.68943	0.18739	-9.01558	1.95828e-19	2.15515e-18
Cse1l	ENSMUSG00000002718	3882.2	-1.36688	0.151619	-9.01519	1.96533e-19	2.16186e-18
Nup50	ENSMUSG00000016619	2594.34	-0.787877	0.0873994	-9.01468	1.97454e-19	2.17094e-18
Cpt2	ENSMUSG00000028607	2229.41	1.15811	0.128548	9.00922	2.07524e-19	2.28056e-18
Fam174b	ENSMUSG00000078670	733.775	5.21316	0.578668	9.00889	2.08155e-19	2.28638e-18
Vill	ENSMUSG00000038775	190.856	3.46393	0.384554	9.00765	2.10514e-19	2.31118e-18
B4galt4	ENSMUSG00000022793	457.679	-1.56774	0.174054	-9.00719	2.11401e-19	2.3198e-18
Ralgps1	ENSMUSG00000038831	176.083	1.83743	0.204056	9.00457	2.16516e-19	2.37478e-18
Slc2a10	ENSMUSG00000027661	157.435	5.6729	0.630024	9.00427	2.17106e-19	2.3801e-18
Ky	ENSMUSG00000035606	64.7521	5.44582	0.604839	9.00375	2.18141e-19	2.39029e-18
Sytl3	ENSMUSG00000041831	35.6539	4.8524	0.538966	9.00316	2.19305e-19	2.40189e-18
Fggy	ENSMUSG00000028573	155.63	3.39652	0.377268	9.00295	2.19732e-19	2.40541e-18
Acvr2a	ENSMUSG00000052155	1287.37	-0.954114	0.105993	-9.00165	2.22346e-19	2.43285e-18
Tmem252	ENSMUSG00000048572	134.245	10.7269	1.19179	9.00066	2.24368e-19	2.45379e-18
43719	ENSMUSG00000058013	2217.25	-1.24114	0.137908	-8.99976	2.26215e-19	2.4728e-18
Fdft1	ENSMUSG00000021273	1926.88	-1.39477	0.15504	-8.99619	2.33691e-19	2.5533e-18
Gm3776	ENSMUSG00000111709	514.85	-10.3548	1.15104	-8.99599	2.34112e-19	2.55667e-18
Add3	ENSMUSG00000025026	3097.38	2.36227	0.262601	8.99564	2.34849e-19	2.56349e-18
Gm31718	ENSMUSG00000110697	47.9516	2.59247	0.288201	8.99536	2.35464e-19	2.56896e-18
Cux2	ENSMUSG00000042589	53.9693	4.29036	0.477215	8.99041	2.4632e-19	2.68612e-18
Med14	ENSMUSG00000064127	2069.35	-1.19987	0.133483	-8.9889	2.49719e-19	2.72188e-18
Blvrb	ENSMUSG00000040466	720.247	2.05191	0.228374	8.98484	2.59102e-19	2.82279e-18
Rnf122	ENSMUSG00000039328	52.7365	3.07629	0.342411	8.98421	2.6059e-19	2.83765e-18
Tbc1d17	ENSMUSG00000038520	613.259	1.28017	0.142513	8.98285	2.63853e-19	2.8718e-18
Pgam5	ENSMUSG00000029500	379.22	-1.1762	0.131006	-8.97822	2.75193e-19	2.9925e-18
Fem1b	ENSMUSG00000032244	2042.95	-0.804721	0.0896304	-8.97821	2.75206e-19	2.9925e-18
Phgdh	ENSMUSG00000053398	2010.7	-1.86437	0.207707	-8.97598	2.8083e-19	3.0522e-18
Crybg3	ENSMUSG00000022723	250.037	-1.61432	0.17988	-8.97445	2.84768e-19	3.09351e-18
Acadvl	ENSMUSG00000018574	1705.88	1.50331	0.167542	8.97279	2.89108e-19	3.13916e-18
Hoxa13	ENSMUSG00000038203	91.4251	-9.49306	1.05813	-8.97156	2.92349e-19	3.17283e-18
Casp1	ENSMUSG00000025888	2434.97	1.23801	0.138026	8.96936	2.98236e-19	3.23364e-18
Maob	ENSMUSG00000040147	660.702	8.27955	0.923088	8.96941	2.98119e-19	3.23364e-18
Cers2	ENSMUSG00000015714	2915.62	-0.850888	0.0948748	-8.96853	3.00489e-19	3.25651e-18
Ppp2r2a	ENSMUSG00000022052	2506	-1.19066	0.132763	-8.9683	3.01119e-19	3.26178e-18
Dbp	ENSMUSG00000059824	52.617	2.12097	0.236526	8.96718	3.04209e-19	3.29369e-18
Osbpl7	ENSMUSG00000038534	614.906	1.64992	0.184268	8.95396	3.42954e-19	3.71142e-18
Thrb	ENSMUSG00000021779	606.828	3.97388	0.443871	8.95277	3.46663e-19	3.74977e-18
Eva1a	ENSMUSG00000035104	182.383	9.26086	1.03538	8.94438	3.74031e-19	4.04387e-18
Mill2	ENSMUSG00000040987	110.239	4.35897	0.487437	8.94265	3.7996e-19	4.10602e-18
Xkr9	ENSMUSG00000067813	168.594	3.44485	0.385231	8.94229	3.81205e-19	4.11752e-18
Mvd	ENSMUSG00000006517	856.795	-1.59766	0.178724	-8.93929	3.91675e-19	4.2286e-18
Zfp827	ENSMUSG00000071064	885.975	1.0232	0.114488	8.93724	3.99004e-19	4.30568e-18
Cfhr2	ENSMUSG00000033898	127.26	10.8016	1.20871	8.9365	4.01693e-19	4.33264e-18
Efemp1	ENSMUSG00000020467	425.479	-10.5692	1.18281	-8.93572	4.04536e-19	4.36124e-18
Dis3	ENSMUSG00000033166	1702.12	-1.20029	0.134339	-8.93481	4.07862e-19	4.39501e-18
Usp15	ENSMUSG00000020124	2347.72	-0.808375	0.0905312	-8.92924	4.28942e-19	4.61997e-18
Rnf186	ENSMUSG00000070661	730.776	3.76966	0.4222	8.92861	4.31386e-19	4.64409e-18
Gm8989	ENSMUSG00000095457	366.97	6.08686	0.68175	8.92829	4.32655e-19	4.65555e-18
Neu1	ENSMUSG00000007038	3141.49	-2.36913	0.265371	-8.92762	4.35277e-19	4.68154e-18
Thnsl1	ENSMUSG00000048550	267.061	-1.05749	0.118474	-8.92596	4.41869e-19	4.7502e-18
Senp2	ENSMUSG00000022855	1520.45	-1.05202	0.117912	-8.92207	4.57659e-19	4.91762e-18
C130083M11Rik	ENSMUSG00000106464	49.1505	-2.57432	0.288571	-8.92093	4.62369e-19	4.96588e-18
Klhl24	ENSMUSG00000062901	537.336	2.75613	0.309027	8.91875	4.71595e-19	5.06258e-18
Ifi35	ENSMUSG00000010358	1031.06	1.30386	0.146198	8.91846	4.7282e-19	5.07333e-18
Twf1	ENSMUSG00000022451	3570.48	-0.970168	0.108808	-8.91631	4.82081e-19	5.17026e-18
Rnf13	ENSMUSG00000036503	974.935	-1.3651	0.153145	-8.91379	4.93178e-19	5.28677e-18
Smn1	ENSMUSG00000021645	797.351	-0.873549	0.0980401	-8.91012	5.09771e-19	5.46207e-18
Adcy8	ENSMUSG00000022376	279.701	10.7172	1.20289	8.90954	5.12439e-19	5.48807e-18
Sdcbp2	ENSMUSG00000027456	1599.86	-3.16985	0.355797	-8.90915	5.14249e-19	5.50487e-18
Stbd1	ENSMUSG00000047963	33.2732	4.23128	0.475077	8.90652	5.26595e-19	5.63437e-18
Atp4a	ENSMUSG00000005553	33.1595	3.76165	0.422409	8.90524	5.32688e-19	5.69688e-18
Armt1	ENSMUSG00000061759	576.291	-1.04335	0.117164	-8.90503	5.33738e-19	5.70542e-18
Pvt1	ENSMUSG00000097039	91.0494	-2.91279	0.327149	-8.90358	5.40738e-19	5.77754e-18
Vcl	ENSMUSG00000021823	1850.8	-1.83206	0.2058	-8.90214	5.47792e-19	5.85015e-18
Bicd2	ENSMUSG00000037933	680.143	-1.82734	0.205272	-8.90206	5.48209e-19	5.85185e-18
Unc13d	ENSMUSG00000057948	433.37	-2.69035	0.302295	-8.89975	5.59724e-19	5.97197e-18
Utp15	ENSMUSG00000041747	1254.62	-1.0359	0.116425	-8.89756	5.70871e-19	6.08804e-18
Wipf3	ENSMUSG00000086040	220.634	1.95487	0.219722	8.89702	5.73684e-19	6.11517e-18
Srp72	ENSMUSG00000036323	3422.31	-0.710526	0.0798709	-8.89593	5.79296e-19	6.17209e-18
Epc1	ENSMUSG00000024240	780.848	0.97901	0.110093	8.89258	5.97065e-19	6.35844e-18
Pfdn4	ENSMUSG00000052033	417.946	-1.27596	0.143495	-8.89202	6.00082e-19	6.38757e-18
Gaa	ENSMUSG00000025579	1057.11	1.15816	0.130333	8.88614	6.32671e-19	6.73131e-18
Esd	ENSMUSG00000021996	5822.64	-1.94029	0.218483	-8.88077	6.63963e-19	7.05321e-18
Greb1	ENSMUSG00000036523	719.81	-1.32313	0.148986	-8.88086	6.63428e-19	7.05321e-18
Cyp4f13	ENSMUSG00000024055	460.598	1.60203	0.180394	8.88074	6.64167e-19	7.05321e-18
Dpysl5	ENSMUSG00000029168	53.8108	3.30499	0.372152	8.88076	6.64033e-19	7.05321e-18
Gata5	ENSMUSG00000015627	688.659	7.85476	0.88448	8.88065	6.64679e-19	7.05535e-18
Pcdhgc3	ENSMUSG00000102918	112.433	-2.34902	0.264546	-8.87943	6.72033e-19	7.13008e-18
Smlr1	ENSMUSG00000096546	114.401	10.5875	1.19315	8.87363	7.08019e-19	7.50837e-18
Selenom	ENSMUSG00000075702	1000.61	5.52412	0.62264	8.8721	7.17776e-19	7.60829e-18
Trip6	ENSMUSG00000023348	580.602	1.52996	0.172502	8.86923	7.36506e-19	7.80319e-18
Sh3bp4	ENSMUSG00000036206	862.96	-1.22518	0.138205	-8.86496	7.65306e-19	8.10077e-18
Ehhadh	ENSMUSG00000022853	1080.3	3.17285	0.357907	8.86501	7.64972e-19	8.10077e-18
Nup160	ENSMUSG00000051329	1626.69	-1.17315	0.132378	-8.86213	7.84993e-19	8.30528e-18
1110032A03Rik	ENSMUSG00000037971	217.366	1.26871	0.143246	8.85685	8.23091e-19	8.70431e-18
Sfrp5	ENSMUSG00000018822	217.989	10.8223	1.22255	8.85228	8.57522e-19	9.0642e-18
Plekhb1	ENSMUSG00000030701	165.609	9.21078	1.04075	8.8501	8.74385e-19	9.23816e-18
Ccnb1	ENSMUSG00000041431	1914.53	-1.58145	0.178788	-8.84536	9.12301e-19	9.63428e-18
Ces2f	ENSMUSG00000062826	71.4873	-6.37637	0.720965	-8.84422	9.21685e-19	9.72885e-18
Atp13a2	ENSMUSG00000036622	730.212	1.53393	0.173528	8.83966	9.60111e-19	1.01298e-17
Map1a	ENSMUSG00000027254	34.9968	4.04866	0.45809	8.83812	9.7345e-19	1.02657e-17
Use1	ENSMUSG00000002395	1132.53	1.22651	0.138789	8.83725	9.81012e-19	1.03407e-17
Lncenc1	ENSMUSG00000078952	71.1035	-7.30555	0.826953	-8.83429	1.00733e-18	1.06131e-17
Whrn	ENSMUSG00000039137	657.199	1.35538	0.153441	8.83326	1.01669e-18	1.07068e-17
Gnai1	ENSMUSG00000057614	395.43	-3.19356	0.361646	-8.83062	1.04102e-18	1.09579e-17
Ddx41	ENSMUSG00000021494	1146.3	-0.768013	0.0870381	-8.82388	1.10562e-18	1.16326e-17
Trim31	ENSMUSG00000058063	1923.33	2.24486	0.25444	8.82274	1.11692e-18	1.17461e-17
Pappa2	ENSMUSG00000073530	58.4396	5.59441	0.634094	8.82269	1.11746e-18	1.17463e-17
Ebpl	ENSMUSG00000021928	211.545	2.75616	0.312407	8.82233	1.12099e-18	1.17779e-17
Grm4	ENSMUSG00000063239	39.1602	4.18863	0.474906	8.81993	1.14533e-18	1.2028e-17
Kcnab3	ENSMUSG00000018470	62.2002	4.03858	0.457962	8.81859	1.15911e-18	1.21672e-17
Treh	ENSMUSG00000032098	116.825	10.7869	1.22329	8.81795	1.16574e-18	1.22311e-17
Fbxo44	ENSMUSG00000029001	75.3378	2.41322	0.273707	8.81681	1.17767e-18	1.23506e-17
Map4	ENSMUSG00000032479	2516.17	-1.81322	0.205657	-8.81668	1.17903e-18	1.23591e-17
Pmel	ENSMUSG00000025359	50.8533	2.15655	0.244665	8.81427	1.20465e-18	1.26219e-17
Mtdh	ENSMUSG00000022255	3383.29	-0.978204	0.110984	-8.81393	1.20838e-18	1.26551e-17
Hoxb4	ENSMUSG00000038692	79.7444	-3.67828	0.417336	-8.81372	1.21056e-18	1.26721e-17
Dapp1	ENSMUSG00000028159	611.572	1.6665	0.189092	8.81318	1.21641e-18	1.27275e-17
Abi3	ENSMUSG00000018381	46.2175	-3.05845	0.347074	-8.8121	1.22827e-18	1.28457e-17
Zfp629	ENSMUSG00000045639	473.001	1.65805	0.188162	8.81179	1.2316e-18	1.28746e-17
Notch3	ENSMUSG00000038146	50.6924	-2.77092	0.314465	-8.81154	1.23436e-18	1.28975e-17
Armc1	ENSMUSG00000027599	1228.3	-0.961773	0.109152	-8.81132	1.23679e-18	1.2917e-17
Shmt2	ENSMUSG00000025403	2785.68	-1.54184	0.175007	-8.81016	1.24968e-18	1.30456e-17
Ssbp2	ENSMUSG00000003992	57.229	4.20673	0.477656	8.80703	1.28505e-18	1.34086e-17
Tspan33	ENSMUSG00000001763	57.5165	-1.94299	0.220663	-8.80522	1.30596e-18	1.36206e-17
Kmt5c	ENSMUSG00000059851	1144.27	1.19083	0.135264	8.80376	1.32308e-18	1.37928e-17
Pnmal2	ENSMUSG00000070802	51.8346	5.7783	0.656407	8.80292	1.33304e-18	1.38903e-17
Kifc2	ENSMUSG00000004187	118.188	2.67777	0.304202	8.80263	1.33652e-18	1.39202e-17
Actr3	ENSMUSG00000026341	7838.74	-1.0571	0.120101	-8.80174	1.34713e-18	1.40242e-17
Ro60	ENSMUSG00000018199	478.1	-2.11006	0.239737	-8.80154	1.34957e-18	1.40432e-17
Crebrf	ENSMUSG00000048249	339.889	1.80365	0.204967	8.7997	1.37183e-18	1.42683e-17
Prep	ENSMUSG00000019849	2663.01	-0.984526	0.111904	-8.79796	1.39323e-18	1.44842e-17
Bex4	ENSMUSG00000047844	89.7959	6.44253	0.732343	8.79714	1.40345e-18	1.45838e-17
Clrn3	ENSMUSG00000050866	1282.98	2.01339	0.22901	8.79171	1.473e-18	1.52996e-17
Zfp106	ENSMUSG00000027288	4244.27	-1.03266	0.117472	-8.79065	1.48703e-18	1.54382e-17
Plekhs1	ENSMUSG00000035818	215.467	-4.6943	0.53414	-8.78851	1.51562e-18	1.57278e-17
Dkc1	ENSMUSG00000031403	2605.85	-1.14376	0.130154	-8.78771	1.52639e-18	1.58324e-17
Mvk	ENSMUSG00000041939	551.606	-1.53971	0.17524	-8.78629	1.54576e-18	1.6026e-17
Eef1aknmt	ENSMUSG00000026694	660.599	-0.902188	0.102697	-8.78491	1.56483e-18	1.62163e-17
Ttyh3	ENSMUSG00000036565	2970.1	3.75812	0.42781	8.78456	1.56977e-18	1.62601e-17
Slc39a5	ENSMUSG00000039878	1687.73	5.85376	0.666462	8.78334	1.58693e-18	1.64303e-17
Sfxn1	ENSMUSG00000021474	2410.41	-0.809944	0.0922157	-8.78315	1.58958e-18	1.64502e-17
Cd83	ENSMUSG00000015396	124.527	10.5738	1.20433	8.77976	1.63821e-18	1.69458e-17
Zfp850	ENSMUSG00000096916	225.346	-1.34631	0.153368	-8.7783	1.65968e-18	1.71523e-17
Gstcd	ENSMUSG00000028018	699.566	-0.88483	0.100797	-8.77832	1.65929e-18	1.71523e-17
Cpped1	ENSMUSG00000065979	2042.66	-1.0474	0.119359	-8.77523	1.70548e-18	1.76176e-17
Rps24-ps3	ENSMUSG00000081049	110.564	3.05176	0.347788	8.77478	1.71236e-18	1.76806e-17
Arhgap11a	ENSMUSG00000041219	2316.31	-0.827301	0.0942895	-8.77405	1.72349e-18	1.77875e-17
Slc35b3	ENSMUSG00000021432	876.899	0.90548	0.103262	8.76873	1.80694e-18	1.86403e-17
Pfkfb3	ENSMUSG00000026773	293.157	-2.63134	0.300151	-8.76671	1.83956e-18	1.89681e-17
Rbbp8	ENSMUSG00000041238	814.23	-0.993233	0.113312	-8.76544	1.86052e-18	1.91756e-17
Lacc1	ENSMUSG00000044350	311.383	-1.21981	0.139167	-8.76509	1.86625e-18	1.92259e-17
Usp3	ENSMUSG00000032376	1816.08	1.11909	0.127691	8.76409	1.88289e-18	1.93886e-17
Zranb2	ENSMUSG00000028180	1994.38	-1.15328	0.131655	-8.75987	1.95484e-18	2.01204e-17
Slc16a1	ENSMUSG00000032902	4855.02	-0.93658	0.106963	-8.75608	2.02164e-18	2.07984e-17
Gpld1	ENSMUSG00000021340	301.228	3.57005	0.40798	8.75057	2.12282e-18	2.18295e-17
Pum3	ENSMUSG00000041360	2107.8	-0.955289	0.109184	-8.74937	2.14542e-18	2.2052e-17
Cttn	ENSMUSG00000031078	5582.43	-1.22834	0.140516	-8.74159	2.29853e-18	2.3615e-17
0610010F05Rik	ENSMUSG00000042208	528.933	-1.19996	0.137275	-8.74132	2.30405e-18	2.3661e-17
Stat5b	ENSMUSG00000020919	719.99	1.33858	0.153136	8.74113	2.30784e-18	2.36893e-17
Zfp275	ENSMUSG00000031365	616.036	-1.26207	0.14443	-8.73824	2.36772e-18	2.42929e-17
Prc1	ENSMUSG00000038943	1680.41	-1.61139	0.184416	-8.7378	2.37697e-18	2.43769e-17
Rcor2	ENSMUSG00000024968	210.821	3.48969	0.399401	8.73731	2.38725e-18	2.44712e-17
Psmd11	ENSMUSG00000017428	2563.06	-0.891186	0.102046	-8.73318	2.47605e-18	2.537e-17
Ankrd50	ENSMUSG00000044864	919.127	-1.47107	0.168449	-8.73305	2.47898e-18	2.53886e-17
Hoxa11	ENSMUSG00000038210	67.787	-9.16521	1.04962	-8.73193	2.50353e-18	2.56285e-17
Pard3b	ENSMUSG00000052062	590.084	1.91475	0.21938	8.72802	2.59176e-18	2.65197e-17
Snx27	ENSMUSG00000028136	1380.79	-0.917023	0.105073	-8.72748	2.60401e-18	2.66331e-17
Akr1c14	ENSMUSG00000033715	237.701	4.3893	0.503062	8.72517	2.65783e-18	2.71713e-17
Yars2	ENSMUSG00000022792	832.358	-1.03067	0.11817	-8.72193	2.73492e-18	2.79468e-17
G6pc	ENSMUSG00000078650	147.447	11.2738	1.29261	8.72176	2.73922e-18	2.79782e-17
Taf2	ENSMUSG00000037343	1081.53	-0.745426	0.0854866	-8.7198	2.7869e-18	2.84524e-17
Hpcal4	ENSMUSG00000046093	132.323	-9.08272	1.04164	-8.71965	2.79059e-18	2.84773e-17
Arih1	ENSMUSG00000025234	2697.98	-0.709128	0.0813328	-8.71884	2.81055e-18	2.86681e-17
Mcph1	ENSMUSG00000039842	580.297	-1.17307	0.134557	-8.71797	2.83229e-18	2.88769e-17
Colca2	ENSMUSG00000079559	29.9837	4.81096	0.551983	8.71576	2.88813e-18	2.9433e-17
Fzd10	ENSMUSG00000081683	65.4771	-7.15651	0.821291	-8.71373	2.94036e-18	2.99519e-17
Fam98c	ENSMUSG00000030590	380.913	1.4051	0.161288	8.71175	2.9922e-18	3.04663e-17
None	ENSMUSG00000097059	91.1862	1.79746	0.206331	8.71153	2.9979e-18	3.05107e-17
Gabre	ENSMUSG00000031340	44.6772	2.78989	0.320283	8.71071	3.01985e-18	3.07202e-17
Nat14	ENSMUSG00000035285	35.7348	3.22276	0.370036	8.70931	3.05722e-18	3.10865e-17
Slc35f6	ENSMUSG00000029175	682.742	-1.42601	0.163829	-8.70429	3.19581e-18	3.24812e-17
5033403H07Rik	ENSMUSG00000106352	102.906	10.3801	1.19294	8.70133	3.28029e-18	3.33249e-17
4933415A04Rik	ENSMUSG00000045877	42.1299	5.96615	0.685708	8.70072	3.29796e-18	3.34895e-17
Cars	ENSMUSG00000010755	1391.85	-1.30108	0.149563	-8.69924	3.34103e-18	3.39117e-17
Zfp322a	ENSMUSG00000046351	462.272	-0.959621	0.110374	-8.69424	3.49161e-18	3.54243e-17
Hpn	ENSMUSG00000001249	123.473	8.93445	1.02791	8.6919	3.56416e-18	3.61442e-17
Trmt5	ENSMUSG00000034442	363.432	-0.926258	0.106579	-8.69081	3.59867e-18	3.64778e-17
Usp6nl	ENSMUSG00000039046	1801.6	-1.11661	0.12851	-8.6889	3.65966e-18	3.70796e-17
Ngef	ENSMUSG00000026259	1331.26	1.22815	0.141358	8.68827	3.67992e-18	3.72683e-17
Nphp1	ENSMUSG00000027378	197.632	-1.41794	0.163231	-8.68673	3.73017e-18	3.77603e-17
Hhex	ENSMUSG00000024986	47.3613	3.22222	0.371044	8.6842	3.81416e-18	3.85933e-17
Fbln2	ENSMUSG00000064080	38.3951	4.41488	0.508612	8.68025	3.94898e-18	3.99397e-17
Pdlim7	ENSMUSG00000021493	422.39	-2.21633	0.255517	-8.67391	4.17535e-18	4.22104e-17
Gm1673	ENSMUSG00000070858	59.0187	-4.10962	0.47388	-8.67227	4.23583e-18	4.28028e-17
Iqgap1	ENSMUSG00000030536	7441.74	-1.14832	0.132414	-8.67221	4.23801e-18	4.28058e-17
Dao	ENSMUSG00000042096	186.587	10.4346	1.20351	8.67015	4.31533e-18	4.35674e-17
Otulinl	ENSMUSG00000056069	65.083	5.68693	0.655988	8.66926	4.34926e-18	4.38904e-17
Heg1	ENSMUSG00000075254	354.66	1.9261	0.222234	8.66698	4.43716e-18	4.47576e-17
Tbc1d14	ENSMUSG00000029192	1371.77	0.864566	0.0997554	8.66686	4.44213e-18	4.47879e-17
Tmem62	ENSMUSG00000054484	316.843	-1.5232	0.175793	-8.66473	4.52586e-18	4.56119e-17
Ppat	ENSMUSG00000029246	1443.32	-1.39477	0.161057	-8.66015	4.71157e-18	4.74624e-17
Ap3m1	ENSMUSG00000021824	1537.2	-1.08066	0.124822	-8.65759	4.81847e-18	4.85177e-17
Xbp1	ENSMUSG00000020484	3648.24	1.64804	0.190369	8.65706	4.84079e-18	4.87209e-17
Fgd3	ENSMUSG00000037946	402.947	-3.28176	0.379161	-8.65531	4.91594e-18	4.94553e-17
Gm12511	ENSMUSG00000066176	126.333	7.62614	0.8816	8.65034	5.13442e-18	5.16305e-17
Oas1g	ENSMUSG00000066861	429.008	2.92133	0.337725	8.65001	5.14941e-18	5.17583e-17
9130230L23Rik	ENSMUSG00000054598	93.8095	2.35488	0.272296	8.64826	5.22888e-18	5.25319e-17
Stxbp5l	ENSMUSG00000022829	70.4507	6.66648	0.77085	8.64822	5.231e-18	5.25319e-17
Dlg4	ENSMUSG00000020886	46.4539	5.49956	0.635947	8.64782	5.24906e-18	5.269e-17
Scg5	ENSMUSG00000023236	126.565	7.95889	0.920369	8.6475	5.26407e-18	5.28173e-17
Ormdl3	ENSMUSG00000038150	585.43	1.46605	0.169587	8.64485	5.38773e-18	5.40342e-17
Slc39a2	ENSMUSG00000072572	49.6667	2.49581	0.288718	8.64446	5.40589e-18	5.41925e-17
Cd200	ENSMUSG00000022661	177.11	9.20782	1.0652	8.64425	5.41619e-18	5.42718e-17
Polm	ENSMUSG00000020474	538.759	0.743157	0.0859999	8.64137	5.55446e-18	5.56328e-17
Nars	ENSMUSG00000024587	8084.62	-0.903733	0.104594	-8.64039	5.6023e-18	5.60872e-17
Pdxk	ENSMUSG00000032788	1110.99	1.71452	0.198465	8.63894	5.67378e-18	5.67778e-17
Lgalsl	ENSMUSG00000042363	1125.64	-1.5392	0.178213	-8.63688	5.77709e-18	5.77862e-17
Pex16	ENSMUSG00000027222	528.121	1.08384	0.125509	8.63553	5.84578e-18	5.84475e-17
Stk38	ENSMUSG00000024006	1931.75	0.939629	0.108816	8.63506	5.86983e-18	5.86621e-17
Tagln2	ENSMUSG00000026547	12543.1	-1.46167	0.169274	-8.63492	5.87678e-18	5.87058e-17
Wwc1	ENSMUSG00000018849	4057.56	-1.8949	0.219452	-8.63467	5.88965e-18	5.88085e-17
Kalrn	ENSMUSG00000061751	98.6555	-3.70848	0.429493	-8.63455	5.89581e-18	5.88442e-17
Vcpkmt	ENSMUSG00000049882	234.392	-1.20758	0.139865	-8.6339	5.92972e-18	5.91566e-17
Tnnt1	ENSMUSG00000064179	73.8714	1.89076	0.219051	8.63157	6.0515e-18	6.03451e-17
Abo	ENSMUSG00000015787	57.1802	-9.08993	1.05358	-8.6277	6.25991e-18	6.2396e-17
Pak6	ENSMUSG00000074923	404.796	-2.70675	0.313762	-8.62676	6.3114e-18	6.28816e-17
Reep3	ENSMUSG00000019873	1756.58	-1.30326	0.151145	-8.62256	6.54734e-18	6.52037e-17
Kpna4	ENSMUSG00000027782	2508.39	-1.10598	0.128278	-8.62173	6.59528e-18	6.56524e-17
Rbm19	ENSMUSG00000029594	811.967	-0.868623	0.100764	-8.62033	6.67612e-18	6.6428e-17
Taz	ENSMUSG00000009995	1018.01	0.781152	0.0906226	8.61984	6.70483e-18	6.66845e-17
Tubb5	ENSMUSG00000001525	18661	-1.48644	0.172455	-8.61926	6.73882e-18	6.69932e-17
Tomm22	ENSMUSG00000022427	2887.2	-1.01786	0.118097	-8.61881	6.76554e-18	6.72294e-17
Mtss1	ENSMUSG00000022353	1560.9	1.3363	0.155163	8.61221	7.16659e-18	7.11836e-17
Gsta4	ENSMUSG00000032348	3882.02	-4.90919	0.570336	-8.60755	7.46416e-18	7.40744e-17
Junos	ENSMUSG00000087366	30.8829	3.89809	0.452867	8.60759	7.46111e-18	7.40744e-17
Rtn4	ENSMUSG00000020458	4589.06	-2.37311	0.275715	-8.60713	7.49152e-18	7.43135e-17
Fam160a1	ENSMUSG00000051000	335.928	-2.7245	0.316769	-8.60089	7.90995e-18	7.843e-17
Slco5a1	ENSMUSG00000025938	59.5297	-6.46668	0.75211	-8.59805	8.10829e-18	8.03615e-17
Gm14681	ENSMUSG00000081603	85.2121	-1.87746	0.21844	-8.59484	8.33809e-18	8.26031e-17
Abcg2	ENSMUSG00000029802	1272.48	2.45934	0.286187	8.59348	8.43722e-18	8.35487e-17
Firre	ENSMUSG00000085396	2297.12	1.79322	0.208703	8.5922	8.53199e-18	8.44504e-17
Lrig3	ENSMUSG00000020105	670.229	3.10427	0.361417	8.58914	8.76228e-18	8.6692e-17
Gart	ENSMUSG00000022962	2971.88	-1.1598	0.13505	-8.58792	8.85554e-18	8.75766e-17
Ak6	ENSMUSG00000078941	378.775	-1.43449	0.167055	-8.58693	8.93222e-18	8.82965e-17
Kcnh2	ENSMUSG00000038319	63.2583	2.85852	0.33309	8.58181	9.33918e-18	9.22792e-17
Amt	ENSMUSG00000032607	171.535	1.64853	0.192127	8.5804	9.45409e-18	9.3374e-17
Ipo11	ENSMUSG00000042590	1103.12	-1.26032	0.146933	-8.57756	9.69087e-18	9.5671e-17
Ptges2	ENSMUSG00000026820	1136.25	0.920734	0.107353	8.57672	9.76139e-18	9.63254e-17
Gm17251	ENSMUSG00000090952	53.8346	2.03675	0.237563	8.57351	1.00376e-17	9.90083e-17
Foxd2	ENSMUSG00000055210	164.055	-8.05388	0.939614	-8.57148	1.02164e-17	1.00728e-16
Arpc1b	ENSMUSG00000029622	6614.14	-0.990456	0.115565	-8.57055	1.0299e-17	1.01498e-16
Shc2	ENSMUSG00000020312	58.679	6.52388	0.761239	8.57009	1.03401e-17	1.0186e-16
Cyth3	ENSMUSG00000018001	330.826	1.14809	0.133974	8.56955	1.03893e-17	1.023e-16
4933421O10Rik	ENSMUSG00000085037	77.1224	1.76453	0.205949	8.56784	1.05446e-17	1.03783e-16
Cip2a	ENSMUSG00000033031	1730.54	-1.3644	0.159262	-8.56701	1.06202e-17	1.04483e-16
Gtf3c4	ENSMUSG00000035666	1278.04	-1.03386	0.120681	-8.56689	1.06314e-17	1.04547e-16
Psmd13	ENSMUSG00000025487	2282.06	-0.73649	0.0859963	-8.56421	1.08823e-17	1.06969e-16
Itpkc	ENSMUSG00000003752	532.512	1.8123	0.211652	8.56263	1.10322e-17	1.08395e-16
Rnf152	ENSMUSG00000047496	184.412	3.57474	0.417537	8.56148	1.11426e-17	1.09433e-16
Iqce	ENSMUSG00000036555	331.023	0.959049	0.112023	8.56121	1.11689e-17	1.09644e-16
Arl4a	ENSMUSG00000047446	2530.9	1.79921	0.210225	8.5585	1.14347e-17	1.12204e-16
Btbd2	ENSMUSG00000003344	983.465	1.91394	0.223692	8.55614	1.16714e-17	1.14477e-16
Gm10184	ENSMUSG00000066878	28.7143	-4.26608	0.498671	-8.55489	1.17983e-17	1.15672e-16
Thada	ENSMUSG00000024251	616.396	-1.38455	0.161844	-8.55481	1.18062e-17	1.157e-16
Hdac5	ENSMUSG00000008855	915.791	2.11874	0.247693	8.5539	1.18994e-17	1.16512e-16
Phyh	ENSMUSG00000026664	1042.72	3.2012	0.374238	8.55392	1.18976e-17	1.16512e-16
Acer3	ENSMUSG00000030760	536.357	-1.43536	0.167857	-8.55107	1.21947e-17	1.19353e-16
Plpp5	ENSMUSG00000031570	681.949	1.13078	0.132266	8.54933	1.23809e-17	1.21122e-16
Slc51b	ENSMUSG00000053862	108.821	3.38258	0.395687	8.54861	1.24583e-17	1.21827e-16
Ccdc92b	ENSMUSG00000069814	58.3747	6.48023	0.758105	8.54794	1.25307e-17	1.22483e-16
Cybrd1	ENSMUSG00000027015	36.199	3.70739	0.433772	8.54686	1.26484e-17	1.2358e-16
Opa3	ENSMUSG00000052214	1546.9	-0.863685	0.101059	-8.54636	1.27031e-17	1.24062e-16
Amot	ENSMUSG00000041688	1754.87	1.51362	0.177136	8.54493	1.28615e-17	1.25554e-16
Atp2b4	ENSMUSG00000026463	38.9154	5.24779	0.614159	8.54468	1.28893e-17	1.25772e-16
Chst11	ENSMUSG00000034612	831.405	-2.11264	0.247295	-8.543	1.30781e-17	1.27559e-16
Prr5l	ENSMUSG00000032841	98.6461	10.1669	1.19016	8.54244	1.31418e-17	1.28125e-16
Ankrd28	ENSMUSG00000014496	1887.71	-0.927583	0.108596	-8.54163	1.3234e-17	1.28969e-16
Ggnbp1	ENSMUSG00000048731	61.1029	2.18899	0.256288	8.54115	1.32888e-17	1.29448e-16
Shisa2	ENSMUSG00000044461	590.304	2.79226	0.327091	8.53666	1.38157e-17	1.34522e-16
Runx1t1	ENSMUSG00000006586	79.6493	7.33814	0.85973	8.5354	1.3967e-17	1.35937e-16
Serpinb6b	ENSMUSG00000042842	372.221	-9.12571	1.06957	-8.53215	1.43649e-17	1.3975e-16
Aamdc	ENSMUSG00000035642	440.364	1.9115	0.224097	8.52978	1.46625e-17	1.42584e-16
Efna1	ENSMUSG00000027954	975.501	2.16339	0.253759	8.52536	1.52341e-17	1.4808e-16
Lrrc56	ENSMUSG00000038637	126.06	1.49894	0.175874	8.52277	1.55786e-17	1.51363e-16
Nr4a3	ENSMUSG00000028341	65.2455	4.27854	0.502046	8.52219	1.56562e-17	1.52053e-16
Atf7ip2	ENSMUSG00000039200	81.7006	-2.71399	0.318517	-8.52069	1.58603e-17	1.53968e-16
Tgfbr3	ENSMUSG00000029287	37.3556	5.50592	0.646213	8.52028	1.59172e-17	1.54455e-16
Lamc2	ENSMUSG00000026479	2402.74	-2.75034	0.322876	-8.51825	1.61978e-17	1.57111e-16
Inpp5k	ENSMUSG00000006127	448.937	0.844848	0.0991838	8.518	1.62327e-17	1.57382e-16
Prss32	ENSMUSG00000048992	2169.29	-1.55159	0.182274	-8.51245	1.70303e-17	1.65045e-16
Oma1	ENSMUSG00000035069	540.323	-0.937281	0.110187	-8.50625	1.79652e-17	1.74031e-16
Rhod	ENSMUSG00000041845	148.921	-2.60445	0.306227	-8.50498	1.81633e-17	1.75875e-16
Tmem43	ENSMUSG00000030095	903.098	-1.94685	0.228973	-8.50253	1.85497e-17	1.7954e-16
Skap2	ENSMUSG00000059182	659.383	-0.989101	0.116367	-8.49987	1.89804e-17	1.8363e-16
Tmem17	ENSMUSG00000049904	52.4066	2.72268	0.320344	8.49923	1.9085e-17	1.84564e-16
Plut	ENSMUSG00000092570	60.1798	6.46363	0.760667	8.49732	1.94014e-17	1.87544e-16
Uchl3	ENSMUSG00000022111	1093.87	-1.09319	0.128716	-8.49303	2.01318e-17	1.94439e-16
Rock1	ENSMUSG00000024290	2302.81	-0.919166	0.108226	-8.49306	2.01258e-17	1.94439e-16
Nr1h2	ENSMUSG00000060601	1521.56	1.17034	0.137808	8.49253	2.0218e-17	1.95188e-16
Ctsd	ENSMUSG00000007891	2755.55	-1.75498	0.206683	-8.49116	2.04589e-17	1.9743e-16
Pitrm1	ENSMUSG00000021193	2134.78	-0.894163	0.10535	-8.48757	2.10998e-17	2.03529e-16
Pik3cb	ENSMUSG00000032462	851.875	-1.87572	0.221011	-8.487	2.12039e-17	2.04446e-16
Ggta1	ENSMUSG00000035778	64.769	-9.65884	1.1381	-8.4868	2.12409e-17	2.04716e-16
Tmem64	ENSMUSG00000043252	578.344	1.19894	0.141307	8.48466	2.16348e-17	2.08424e-16
Dph2	ENSMUSG00000028540	450.437	-0.917832	0.108188	-8.4837	2.18142e-17	2.10063e-16
Sugct	ENSMUSG00000055137	30.2465	3.30887	0.390119	8.48169	2.21939e-17	2.13629e-16
Mdfi	ENSMUSG00000032717	215.148	-2.34229	0.276198	-8.48048	2.24274e-17	2.15785e-16
Hax1	ENSMUSG00000027944	707.673	-0.871142	0.102735	-8.47952	2.26132e-17	2.17481e-16
Arhgef4	ENSMUSG00000037509	141.679	-3.53043	0.416635	-8.47368	2.37761e-17	2.28568e-16
Dnajc12	ENSMUSG00000036764	103.124	1.79295	0.211645	8.47149	2.4228e-17	2.32814e-16
Tmem106a	ENSMUSG00000034947	589.95	1.5717	0.185536	8.47114	2.4301e-17	2.33417e-16
Atf7ip	ENSMUSG00000030213	1355.93	0.734791	0.0867454	8.47067	2.43994e-17	2.34263e-16
Pde12	ENSMUSG00000043702	988.102	-0.860213	0.101553	-8.4706	2.4414e-17	2.34304e-16
Arhgap42	ENSMUSG00000050730	762.744	-0.776645	0.0917042	-8.46903	2.47442e-17	2.37373e-16
Cln6	ENSMUSG00000032245	1128.04	1.45495	0.171831	8.46732	2.51098e-17	2.40778e-16
Cdk5rap3	ENSMUSG00000018669	1085.16	1.00987	0.119285	8.46607	2.53818e-17	2.43284e-16
Syt13	ENSMUSG00000027220	279.234	6.65934	0.786626	8.4657	2.54616e-17	2.43946e-16
Ascc3	ENSMUSG00000038774	2312.05	-1.22617	0.144853	-8.46494	2.56276e-17	2.45433e-16
Eva1c	ENSMUSG00000039903	175.332	-8.07392	0.953951	-8.46367	2.591e-17	2.48033e-16
Pwwp3b	ENSMUSG00000042515	62.8453	3.80075	0.449099	8.46306	2.60444e-17	2.49214e-16
Trex2	ENSMUSG00000031372	87.4923	-7.9456	0.939186	-8.4601	2.67152e-17	2.55526e-16
Angptl8	ENSMUSG00000047822	81.9063	1.98375	0.234542	8.45799	2.72021e-17	2.60074e-16
Cfap410	ENSMUSG00000020284	205.67	1.19694	0.141609	8.45241	2.85362e-17	2.72713e-16
Gmfb	ENSMUSG00000062014	2614.5	-1.09503	0.129608	-8.44877	2.9438e-17	2.81214e-16
Ddrgk1	ENSMUSG00000068290	1240.57	1.20349	0.142521	8.44433	3.05804e-17	2.92005e-16
Fgf13	ENSMUSG00000031137	157.957	-9.4476	1.11954	-8.43885	3.20472e-17	3.05882e-16
Slc25a46	ENSMUSG00000024259	1222.8	-0.629378	0.0745823	-8.43871	3.20872e-17	3.06135e-16
Mthfd2	ENSMUSG00000005667	1351.33	-1.53075	0.181408	-8.43819	3.22286e-17	3.07355e-16
Pgp	ENSMUSG00000043445	1348.53	-1.1043	0.130872	-8.43804	3.22707e-17	3.07627e-16
Pnpla1	ENSMUSG00000043286	36.6552	4.99944	0.592501	8.43786	3.23196e-17	3.07964e-16
Lims1	ENSMUSG00000019920	1917.38	-1.01235	0.120058	-8.43214	3.39406e-17	3.23275e-16
Xpo1	ENSMUSG00000020290	5417.09	-0.991993	0.117649	-8.43177	3.40478e-17	3.24161e-16
Cyp27a1	ENSMUSG00000026170	76.0944	3.13665	0.372069	8.43031	3.44747e-17	3.28087e-16
Gm11696	ENSMUSG00000056687	38.6946	2.47775	0.293941	8.42941	3.47404e-17	3.30478e-16
Syne1	ENSMUSG00000096054	129.166	-2.92587	0.347169	-8.4278	3.52231e-17	3.34929e-16
Tbl1x	ENSMUSG00000025246	2814.45	-0.903522	0.107212	-8.42744	3.53296e-17	3.35801e-16
Glce	ENSMUSG00000032252	756.703	-0.85348	0.10135	-8.42111	3.72934e-17	3.54318e-16
Grpel2	ENSMUSG00000024580	1113.44	-0.831224	0.0987249	-8.4196	3.77769e-17	3.58762e-16
Ccdc3	ENSMUSG00000026676	36.1179	5.14962	0.612037	8.41391	3.96553e-17	3.76444e-16
Arhgdig	ENSMUSG00000073433	200.517	-2.25503	0.268215	-8.40755	4.18662e-17	3.97266e-16
Fhod1	ENSMUSG00000014778	706.051	1.4957	0.177904	8.40734	4.19414e-17	3.97813e-16
Bmt2	ENSMUSG00000042742	452.651	-1.15045	0.136843	-8.40706	4.20425e-17	3.98606e-16
Gdi2	ENSMUSG00000021218	8315.03	-0.531015	0.0631972	-8.4025	4.37057e-17	4.14202e-16
Xrn2	ENSMUSG00000027433	3850.08	-0.648201	0.0771452	-8.40235	4.37627e-17	4.14569e-16
Cops2	ENSMUSG00000027206	2406.19	-0.940213	0.111903	-8.40205	4.38757e-17	4.15466e-16
Top1	ENSMUSG00000070544	4092.1	-0.794954	0.0946271	-8.40091	4.43032e-17	4.19339e-16
Cstf1	ENSMUSG00000027498	1060.21	-0.702229	0.0836068	-8.39918	4.49598e-17	4.25377e-16
Ddx52	ENSMUSG00000020677	1142.02	-0.88603	0.105501	-8.39833	4.52885e-17	4.28309e-16
Gprc5c	ENSMUSG00000051043	30.1205	4.0513	0.482672	8.39349	4.71933e-17	4.46138e-16
Crcp	ENSMUSG00000025532	675.436	-0.792966	0.094486	-8.39242	4.76226e-17	4.50009e-16
Fam199x	ENSMUSG00000042595	526.341	-1.23329	0.146956	-8.39228	4.76784e-17	4.50348e-16
Frem2	ENSMUSG00000037016	79.6043	10.1277	1.20695	8.39111	4.81561e-17	4.54672e-16
Mcrip1	ENSMUSG00000061111	358.463	1.60202	0.190955	8.38949	4.88257e-17	4.60802e-16
Prmt6	ENSMUSG00000049300	235.863	-0.926013	0.110436	-8.38503	5.07122e-17	4.78408e-16
Rab37	ENSMUSG00000020732	80.8892	5.7371	0.684232	8.38473	5.08441e-17	4.79454e-16
Stxbp1	ENSMUSG00000026797	989.107	4.76544	0.568481	8.38277	5.16983e-17	4.87306e-16
Vezt	ENSMUSG00000036099	548.366	-1.09379	0.130493	-8.38203	5.20239e-17	4.90172e-16
2010106E10Rik	ENSMUSG00000025528	100.297	10.263	1.22448	8.38149	5.22607e-17	4.92199e-16
Cnpy1	ENSMUSG00000044681	62.0527	7.45403	0.889648	8.37863	5.35492e-17	5.04125e-16
Txn2	ENSMUSG00000005354	3679.87	-0.738969	0.0882059	-8.37777	5.3938e-17	5.07576e-16
Dhrs9	ENSMUSG00000027068	96.6079	-4.78695	0.571616	-8.37442	5.54963e-17	5.22023e-16
Sis	ENSMUSG00000027790	736.972	8.11012	0.968506	8.37384	5.57691e-17	5.24372e-16
Tpst1	ENSMUSG00000034118	157.653	-1.77732	0.212329	-8.37057	5.73406e-17	5.38926e-16
Nat9	ENSMUSG00000015542	308.474	1.07729	0.128723	8.36907	5.80759e-17	5.45611e-16
Csf1	ENSMUSG00000014599	142.532	-3.61371	0.431828	-8.3684	5.84062e-17	5.48487e-16
Ptpn11	ENSMUSG00000043733	3195.72	-1.11286	0.132987	-8.36813	5.85381e-17	5.49499e-16
Adh6a	ENSMUSG00000053054	307.938	7.68721	0.918649	8.36795	5.86271e-17	5.50107e-16
4933440N22Rik	ENSMUSG00000042087	35.8406	2.38756	0.285337	8.36748	5.88621e-17	5.52084e-16
Surf6	ENSMUSG00000036160	992.401	-0.872252	0.104253	-8.36666	5.92767e-17	5.55744e-16
Nif3l1	ENSMUSG00000026036	769.386	-0.817933	0.0977816	-8.3649	6.01655e-17	5.63844e-16
Sil1	ENSMUSG00000024357	757.448	1.17443	0.140421	8.36367	6.07992e-17	5.69548e-16
Msto1	ENSMUSG00000068922	618.387	-0.977175	0.11685	-8.36262	6.13395e-17	5.74372e-16
Mocs2	ENSMUSG00000015536	1086.25	0.896946	0.107263	8.36211	6.16058e-17	5.76629e-16
Cd24a	ENSMUSG00000047139	3645.44	2.75283	0.329294	8.3598	6.28272e-17	5.87818e-16
Mvp	ENSMUSG00000030681	5993.3	-1.75497	0.210057	-8.35473	6.55821e-17	6.13341e-16
Arhgap24	ENSMUSG00000057315	88.3897	7.45214	0.892355	8.35109	6.76341e-17	6.32271e-16
Cops8	ENSMUSG00000034432	1338.83	-0.844541	0.101144	-8.34987	6.83406e-17	6.38614e-16
Pigw	ENSMUSG00000045140	228.217	-0.98626	0.118151	-8.34743	6.97638e-17	6.51645e-16
Gbp7	ENSMUSG00000040253	863.417	2.99276	0.358548	8.34687	7.00936e-17	6.54456e-16
Dhx15	ENSMUSG00000029169	6572.31	-0.863079	0.103403	-8.34672	7.01858e-17	6.55048e-16
Dnph1	ENSMUSG00000040658	470.496	-1.38752	0.166303	-8.3433	7.22437e-17	6.73978e-16
Nup35	ENSMUSG00000026999	171.005	-1.34351	0.161071	-8.3411	7.36033e-17	6.8638e-16
Rab3gap1	ENSMUSG00000036104	1175.62	-0.546399	0.0655144	-8.34014	7.42054e-17	6.91712e-16
Arhgap31	ENSMUSG00000022799	109.348	-1.83317	0.219825	-8.33921	7.47891e-17	6.96866e-16
Tmem35b	ENSMUSG00000070737	166.426	1.58809	0.190523	8.33543	7.72203e-17	7.19225e-16
Slc4a8	ENSMUSG00000023032	44.1309	3.08838	0.370579	8.33393	7.82021e-17	7.28071e-16
2200002J24Rik	ENSMUSG00000013083	41.4027	5.42547	0.651252	8.33082	8.02829e-17	7.47137e-16
Vps35	ENSMUSG00000031696	4010.92	-0.842383	0.101137	-8.32916	8.14161e-17	7.57373e-16
Pde4a	ENSMUSG00000032177	35.6298	3.602	0.432622	8.32597	8.36427e-17	7.77767e-16
Clip2	ENSMUSG00000063146	1919.01	1.66328	0.199786	8.32531	8.4105e-17	7.81746e-16
Thop1	ENSMUSG00000004929	1705.59	-1.03346	0.12417	-8.32295	8.58007e-17	7.97182e-16
Gab1	ENSMUSG00000031714	435.42	1.38871	0.166867	8.32224	8.63162e-17	8.01644e-16
Zcchc3	ENSMUSG00000074682	164.677	2.85085	0.342604	8.32112	8.71362e-17	8.08929e-16
Nox4	ENSMUSG00000030562	114.07	8.63777	1.03823	8.31969	8.81916e-17	8.18393e-16
A430035B10Rik	ENSMUSG00000087305	28.4442	3.73348	0.448758	8.31959	8.82686e-17	8.18773e-16
Auh	ENSMUSG00000021460	462.316	1.21159	0.145655	8.31822	8.92913e-17	8.27921e-16
Lrrc59	ENSMUSG00000020869	7662.98	-1.04492	0.125627	-8.31769	8.96951e-17	8.31326e-16
Gm46430	ENSMUSG00000113204	171.645	2.09773	0.252245	8.31624	9.07981e-17	8.41206e-16
Hsd17b12	ENSMUSG00000027195	3020.95	-0.807587	0.0971196	-8.31539	9.14543e-17	8.4694e-16
Ppid	ENSMUSG00000027804	2155.26	-1.23253	0.148267	-8.31292	9.3376e-17	8.64384e-16
Dbf4	ENSMUSG00000002297	1456.67	-1.28703	0.154829	-8.31258	9.3647e-17	8.6654e-16
Cdc42	ENSMUSG00000006699	7616	-0.829497	0.0997903	-8.3124	9.37884e-17	8.67495e-16
Zfp809	ENSMUSG00000057982	600.572	-0.998579	0.120193	-8.3081	9.72438e-17	8.9909e-16
Sox13	ENSMUSG00000070643	896.326	1.71658	0.206645	8.3069	9.82323e-17	9.0786e-16
Tcf3	ENSMUSG00000020167	2827.31	1.40505	0.169146	8.30671	9.83899e-17	9.08924e-16
Map3k13	ENSMUSG00000033618	350.55	2.30977	0.278062	8.30667	9.84274e-17	9.08924e-16
Ttc37	ENSMUSG00000033991	1136.78	-0.915274	0.110187	-8.30655	9.85267e-17	9.09471e-16
Klhdc10	ENSMUSG00000029775	1383.28	-0.935611	0.112642	-8.30608	9.89183e-17	9.12715e-16
Scgn	ENSMUSG00000021337	208.433	9.24268	1.11305	8.30389	1.00753e-16	9.2927e-16
Slc2a1	ENSMUSG00000028645	2119.27	-2.1686	0.261166	-8.30352	1.01069e-16	9.31502e-16
Ercc6l	ENSMUSG00000051220	900.872	-1.45132	0.174784	-8.30351	1.01077e-16	9.31502e-16
Fbxo7	ENSMUSG00000001786	434.743	0.752448	0.0906265	8.30274	1.01738e-16	9.37207e-16
Cavin3	ENSMUSG00000037060	49.674	-6.19055	0.745682	-8.30186	1.02498e-16	9.43826e-16
Trim71	ENSMUSG00000079259	118.577	8.55759	1.03087	8.30136	1.02924e-16	9.47368e-16
Irgm2	ENSMUSG00000069874	908.368	3.13598	0.377816	8.30029	1.03854e-16	9.55545e-16
Noc3l	ENSMUSG00000024999	948.16	-0.932269	0.112347	-8.29812	1.05768e-16	9.72756e-16
Taf8	ENSMUSG00000023980	454.631	0.730664	0.0880528	8.29802	1.0586e-16	9.73065e-16
Prkar2b	ENSMUSG00000002997	92.4632	3.77189	0.454555	8.29799	1.05887e-16	9.73065e-16
Habp2	ENSMUSG00000025075	179.199	10.0303	1.20884	8.29751	1.06318e-16	9.76628e-16
Fndc5	ENSMUSG00000001334	80.4448	10.1614	1.22465	8.2974	1.06419e-16	9.77162e-16
Psmd5	ENSMUSG00000026869	1477.23	-0.961525	0.115918	-8.29491	1.08666e-16	9.97395e-16
Ccdc149	ENSMUSG00000045790	161.762	2.02199	0.243822	8.29289	1.10527e-16	1.01407e-15
Caskin2	ENSMUSG00000034471	1497.75	1.74688	0.210718	8.29012	1.13137e-16	1.03759e-15
Lmcd1	ENSMUSG00000057604	149.006	9.88596	1.19259	8.28946	1.1376e-16	1.04289e-15
Zup1	ENSMUSG00000039531	389.296	1.30709	0.157683	8.28939	1.13832e-16	1.04312e-15
Hp1bp3	ENSMUSG00000028759	3274.47	0.497572	0.0600775	8.28217	1.20949e-16	1.1079e-15
Ube2s	ENSMUSG00000060860	1087.78	-1.03708	0.12522	-8.28211	1.21016e-16	1.10807e-15
Dach2	ENSMUSG00000025592	62.5388	7.06347	0.853184	8.27896	1.24255e-16	1.13726e-15
Prkx	ENSMUSG00000035725	715.531	-1.80628	0.218181	-8.27883	1.24395e-16	1.13808e-15
Ccdc127	ENSMUSG00000021578	789.935	-0.682494	0.0824495	-8.27772	1.25556e-16	1.14824e-15
Dnase2a	ENSMUSG00000003812	142.069	-1.39194	0.168197	-8.27564	1.27773e-16	1.16805e-15
Cstf2t	ENSMUSG00000053536	910.738	0.533784	0.0645189	8.27331	1.30294e-16	1.19062e-15
Dse	ENSMUSG00000039497	171.61	-10.3539	1.25156	-8.27278	1.30874e-16	1.19543e-15
Ogfod1	ENSMUSG00000033009	809.727	-1.04135	0.125905	-8.27093	1.32921e-16	1.21364e-15
Mfsd7a	ENSMUSG00000029490	113.939	4.90957	0.593601	8.27083	1.33033e-16	1.21418e-15
Cad	ENSMUSG00000013629	3342.07	-1.66054	0.200782	-8.27038	1.33536e-16	1.21828e-15
Slc25a12	ENSMUSG00000027010	647.292	-1.42442	0.172243	-8.26985	1.34123e-16	1.22315e-15
Ran	ENSMUSG00000029430	8024.31	-1.25079	0.151312	-8.26632	1.38161e-16	1.25946e-15
Lig4	ENSMUSG00000049717	348.301	-1.53034	0.185141	-8.2658	1.38763e-16	1.26445e-15
Ric3	ENSMUSG00000048330	45.8475	3.30059	0.399382	8.26424	1.40587e-16	1.28056e-15
Fbxo33	ENSMUSG00000035329	580.99	-0.828207	0.100221	-8.26376	1.41152e-16	1.28519e-15
Ccdc91	ENSMUSG00000030301	477.953	1.38101	0.167119	8.26359	1.41352e-16	1.28649e-15
Zfp57	ENSMUSG00000036036	131.266	-6.7843	0.821024	-8.26322	1.41792e-16	1.28998e-15
Slc6a19os	ENSMUSG00000021566	66.9357	9.8746	1.19513	8.26238	1.42796e-16	1.2986e-15
Pwp2	ENSMUSG00000032834	1061.64	-1.06712	0.129183	-8.26051	1.4505e-16	1.31856e-15
Gm16124	ENSMUSG00000086914	29.6412	3.9081	0.473131	8.26008	1.45575e-16	1.32281e-15
Mfn1	ENSMUSG00000027668	1444.9	-0.761366	0.0921748	-8.26001	1.45654e-16	1.323e-15
Dusp5	ENSMUSG00000034765	2286.82	3.20721	0.388296	8.25971	1.46027e-16	1.32585e-15
Fes	ENSMUSG00000053158	55.4385	4.68549	0.567334	8.25878	1.47165e-16	1.33565e-15
Pbp2	ENSMUSG00000047104	80.901	-6.93793	0.84015	-8.25796	1.48178e-16	1.34431e-15
Ccdc43	ENSMUSG00000020925	805.924	-1.03904	0.125857	-8.25565	1.51078e-16	1.37007e-15
Prss22	ENSMUSG00000045027	39.0208	-5.00835	0.606682	-8.25531	1.51503e-16	1.37338e-15
Nyap1	ENSMUSG00000045348	108.913	3.26477	0.395544	8.25387	1.5335e-16	1.38957e-15
Tbc1d8	ENSMUSG00000003134	474.058	1.964	0.238004	8.25198	1.55792e-16	1.41113e-15
Ttc39c	ENSMUSG00000024424	59.8826	7.14453	0.865968	8.25034	1.57941e-16	1.43003e-15
Dennd1a	ENSMUSG00000035392	376.454	1.60926	0.195088	8.24887	1.59903e-16	1.44721e-15
Pitpnb	ENSMUSG00000050017	1649.33	-0.812086	0.0985367	-8.24145	1.7013e-16	1.53916e-15
Mapk4	ENSMUSG00000024558	42.4365	4.07947	0.49501	8.2412	1.70492e-16	1.54183e-15
Clock	ENSMUSG00000029238	2023.89	-1.01424	0.123127	-8.23737	1.76033e-16	1.5913e-15
Psme2	ENSMUSG00000079197	3071.46	1.39446	0.169334	8.23495	1.79635e-16	1.62322e-15
Exoc5	ENSMUSG00000061244	1564.69	-1.14997	0.139663	-8.23389	1.81224e-16	1.63693e-15
Cacybp	ENSMUSG00000014226	2742.92	-1.20012	0.145879	-8.22681	1.92257e-16	1.73589e-15
Mapk15	ENSMUSG00000063704	38.1168	4.3051	0.523407	8.22515	1.94949e-16	1.75949e-15
Smim6	ENSMUSG00000075420	971.807	2.01964	0.245574	8.22413	1.96608e-16	1.77377e-15
Abcb1a	ENSMUSG00000040584	3855.46	-1.76038	0.214086	-8.22278	1.98843e-16	1.79321e-15
Rhbdl2	ENSMUSG00000043333	253.213	-1.61659	0.196626	-8.22166	2.00708e-16	1.80931e-15
Nkx1-2	ENSMUSG00000048528	78.9234	9.78156	1.19035	8.21738	2.07991e-16	1.87423e-15
Tspan9	ENSMUSG00000030352	468.454	-2.27286	0.276689	-8.21451	2.13038e-16	1.91895e-15
Serpina1e	ENSMUSG00000072849	167.076	8.97208	1.09226	8.21423	2.13522e-16	1.92254e-15
Ptprj	ENSMUSG00000025314	1148.25	-2.11371	0.257387	-8.2122	2.17175e-16	1.95466e-15
Mns1	ENSMUSG00000032221	223.788	-2.06389	0.251356	-8.211	2.19352e-16	1.97347e-15
Dnajb6	ENSMUSG00000029131	618.104	-0.912474	0.111138	-8.2103	2.20639e-16	1.9835e-15
Nr1h4	ENSMUSG00000047638	1005.58	1.92799	0.234826	8.2103	2.20641e-16	1.9835e-15
Psmd12	ENSMUSG00000020720	2267.43	-0.889952	0.108414	-8.20883	2.23346e-16	2.00702e-15
Zfp618	ENSMUSG00000028358	512.139	1.90528	0.232172	8.20632	2.28077e-16	2.04873e-15
Ttc9	ENSMUSG00000042734	142.414	-6.32017	0.770284	-8.20498	2.30633e-16	2.07086e-15
Slc4a1ap	ENSMUSG00000029141	489.656	-0.667727	0.0814048	-8.20255	2.35339e-16	2.11229e-15
Arl5a	ENSMUSG00000036093	1523.65	-0.873753	0.106537	-8.20142	2.37557e-16	2.13136e-15
Ffar2	ENSMUSG00000051314	832.596	8.88573	1.08344	8.20137	2.37655e-16	2.13139e-15
Psd4	ENSMUSG00000026979	1107.63	-1.60577	0.195809	-8.20068	2.39032e-16	2.14289e-15
Zdhhc3	ENSMUSG00000025786	3109.43	-0.555419	0.0677453	-8.19863	2.43135e-16	2.17882e-15
C2cd4b	ENSMUSG00000091956	93.8251	4.53799	0.553776	8.19463	2.51371e-16	2.25174e-15
Meltf	ENSMUSG00000022780	397.733	12.5129	1.52707	8.19406	2.52554e-16	2.26144e-15
Cryab	ENSMUSG00000032060	178.729	-6.79043	0.828886	-8.19224	2.56402e-16	2.29464e-15
Chd5	ENSMUSG00000005045	25.9186	3.47589	0.424292	8.19221	2.56463e-16	2.29464e-15
Nudcd3	ENSMUSG00000053838	1553.81	-0.737199	0.09	-8.1911	2.5884e-16	2.31499e-15
Slc44a1	ENSMUSG00000028412	5600.75	-0.981231	0.119805	-8.1902	2.60782e-16	2.33069e-15
Abhd14a	ENSMUSG00000042210	644.695	1.52045	0.185643	8.1902	2.608e-16	2.33069e-15
Pdcl	ENSMUSG00000009030	1297.01	-1.22584	0.1497	-8.18861	2.6427e-16	2.36077e-15
Rpe	ENSMUSG00000026005	1487.64	-0.611219	0.0746614	-8.18654	2.68838e-16	2.40064e-15
Ttc26	ENSMUSG00000056832	69.0905	-2.428	0.296614	-8.18571	2.70696e-16	2.41627e-15
Syt5	ENSMUSG00000004961	54.8316	3.85718	0.471258	8.18487	2.72597e-16	2.43229e-15
Serhl	ENSMUSG00000058586	323.368	1.13148	0.13829	8.18193	2.79331e-16	2.49139e-15
Lmf1	ENSMUSG00000002279	436.987	1.13769	0.139107	8.17853	2.87334e-16	2.56177e-15
Csad	ENSMUSG00000023044	367.207	1.95569	0.239127	8.17848	2.87455e-16	2.56185e-15
Fam168a	ENSMUSG00000029461	562.408	0.831792	0.101709	8.17815	2.88244e-16	2.56787e-15
Pla2g7	ENSMUSG00000023913	91.1485	9.97187	1.21938	8.17781	2.8904e-16	2.57395e-15
Timp3	ENSMUSG00000020044	192.812	3.85032	0.470935	8.17592	2.93623e-16	2.61374e-15
Akirin1	ENSMUSG00000023075	1087.33	-0.798571	0.0977011	-8.17361	2.99286e-16	2.66311e-15
Zfp653	ENSMUSG00000038895	168.488	1.62802	0.199199	8.17283	3.01233e-16	2.6788e-15
Lypd6	ENSMUSG00000050447	58.0319	6.13591	0.750771	8.17281	3.01285e-16	2.6788e-15
Sox12	ENSMUSG00000051817	166.912	3.23952	0.396445	8.17143	3.04747e-16	2.70852e-15
Pex11a	ENSMUSG00000030545	413.45	1.13506	0.138936	8.1697	3.09152e-16	2.74659e-15
Psapl1	ENSMUSG00000043430	42.1516	-9.01247	1.10359	-8.1665	3.17455e-16	2.81925e-15
Pde8a	ENSMUSG00000025584	56.0805	3.58288	0.438783	8.16548	3.20168e-16	2.84224e-15
Pik3ca	ENSMUSG00000027665	1122.67	-0.613907	0.0751861	-8.16518	3.20968e-16	2.84823e-15
Oas2	ENSMUSG00000032690	881.237	6.96227	0.852798	8.16403	3.24034e-16	2.87432e-15
Gpr55	ENSMUSG00000049608	91.6697	7.63371	0.935267	8.16207	3.29343e-16	2.92027e-15
2500004C02Rik	ENSMUSG00000073236	93.3687	1.60242	0.196345	8.16125	3.31579e-16	2.93895e-15
Flvcr1	ENSMUSG00000066595	527.376	-0.949489	0.11635	-8.16061	3.33325e-16	2.95327e-15
Accs	ENSMUSG00000040272	125.888	2.15342	0.263903	8.15989	3.35332e-16	2.9699e-15
Srgap3	ENSMUSG00000030257	152.568	-1.83532	0.224957	-8.15851	3.39181e-16	3.00282e-15
Gm48127	ENSMUSG00000111271	62.4628	9.74871	1.19493	8.15841	3.3946e-16	3.00411e-15
Cklf	ENSMUSG00000054400	130.894	-1.38547	0.169829	-8.15805	3.40478e-16	3.01195e-15
Kif19a	ENSMUSG00000010021	29.5386	4.39314	0.538556	8.15726	3.42719e-16	3.0306e-15
Ly75	ENSMUSG00000026980	265.443	2.83846	0.348031	8.15575	3.47014e-16	3.06739e-15
Wnt5a	ENSMUSG00000021994	62.1599	6.69755	0.821391	8.15391	3.5235e-16	3.11334e-15
Kdm1b	ENSMUSG00000038080	602.982	-0.700915	0.085963	-8.15368	3.53e-16	3.11787e-15
Plac8	ENSMUSG00000029322	16047.6	1.82996	0.224453	8.15299	3.55045e-16	3.13471e-15
Slc43a3	ENSMUSG00000027074	48.0888	4.41156	0.541236	8.1509	3.61213e-16	3.18793e-15
Trim14	ENSMUSG00000039853	382.627	2.30488	0.282937	8.14627	3.75309e-16	3.31105e-15
Marcksl1	ENSMUSG00000047945	713.333	2.32962	0.28601	8.14526	3.78473e-16	3.33767e-15
Btc	ENSMUSG00000082361	742.201	-2.29617	0.281928	-8.14451	3.80834e-16	3.35719e-15
Omp	ENSMUSG00000074006	69.1579	-3.67161	0.450822	-8.14426	3.81597e-16	3.36261e-15
Pskh1	ENSMUSG00000048310	569.883	0.707693	0.0869116	8.14267	3.86662e-16	3.40593e-15
Gtpbp3	ENSMUSG00000007610	512.85	-0.667053	0.0819386	-8.14089	3.92384e-16	3.45499e-15
Fam131c	ENSMUSG00000006218	31.4741	2.89847	0.356047	8.1407	3.92985e-16	3.45894e-15
Sirpa	ENSMUSG00000037902	63.5508	7.2083	0.885734	8.13823	4.01113e-16	3.52911e-15
St6galnac2	ENSMUSG00000057286	1136.82	3.2064	0.394012	8.13782	4.02471e-16	3.53969e-15
Kcnj11	ENSMUSG00000096146	42.5148	5.79146	0.711736	8.13709	4.04886e-16	3.55955e-15
Adck2	ENSMUSG00000046947	272.682	1.01146	0.124376	8.13228	4.21281e-16	3.70226e-15
Neurod1	ENSMUSG00000034701	344.036	6.98536	0.858982	8.13215	4.21754e-16	3.70497e-15
Arg1	ENSMUSG00000019987	38.1187	3.75608	0.461948	8.13097	4.25884e-16	3.73981e-15
Polr3f	ENSMUSG00000027427	700.573	-0.931935	0.114628	-8.13005	4.29109e-16	3.76668e-15
Slc22a17	ENSMUSG00000022199	60.5305	7.08634	0.871958	8.12692	4.4032e-16	3.86359e-15
Acaa1b	ENSMUSG00000010651	104.789	3.88541	0.478222	8.1247	4.48477e-16	3.93365e-15
Pacsin1	ENSMUSG00000040276	61.1061	6.66101	0.820116	8.12204	4.58423e-16	4.01934e-15
Trip13	ENSMUSG00000021569	795.022	-1.46012	0.179791	-8.1212	4.61593e-16	4.04557e-15
Avil	ENSMUSG00000025432	45.363	3.49954	0.431024	8.11913	4.69545e-16	4.11368e-15
Sidt1	ENSMUSG00000022696	309.473	2.90059	0.357276	8.11864	4.71456e-16	4.12883e-15
Cebpa	ENSMUSG00000034957	1618.64	2.16634	0.266915	8.11623	4.80892e-16	4.20984e-15
Zfp821	ENSMUSG00000031728	248.681	1.08929	0.134233	8.11492	4.86094e-16	4.25375e-15
Naaa	ENSMUSG00000029413	542.293	1.37654	0.169639	8.11454	4.87632e-16	4.26556e-15
Cdadc1	ENSMUSG00000021982	630.607	0.718983	0.0886098	8.11404	4.89632e-16	4.2814e-15
Tanc2	ENSMUSG00000053580	277.07	1.9026	0.234489	8.11379	4.90635e-16	4.28853e-15
Pde3b	ENSMUSG00000030671	116.94	-2.03982	0.25143	-8.11288	4.94353e-16	4.31936e-15
Nuak1	ENSMUSG00000020032	38.6748	3.03649	0.374357	8.11121	5.0119e-16	4.37742e-15
Prdm16os	ENSMUSG00000085069	60.856	9.75251	1.20265	8.10921	5.0951e-16	4.44838e-15
Slc39a3	ENSMUSG00000046822	533.882	0.746771	0.0920916	8.109	5.1036e-16	4.45409e-15
Ywhah	ENSMUSG00000018965	3684.55	-1.09543	0.135124	-8.10687	5.19402e-16	4.53126e-15
Bbs2	ENSMUSG00000031755	157.22	1.2808	0.158014	8.1056	5.24837e-16	4.57692e-15
Mal	ENSMUSG00000027375	348.256	-7.86138	0.970385	-8.10129	5.43776e-16	4.74026e-15
Ybx1	ENSMUSG00000028639	16484	-0.9743	0.120293	-8.09938	5.52411e-16	4.81368e-15
F5	ENSMUSG00000026579	37.2622	6.15317	0.759789	8.09853	5.56291e-16	4.84563e-15
Abhd11os	ENSMUSG00000085042	797.39	1.71013	0.211235	8.09586	5.68622e-16	4.95115e-15
Sval1	ENSMUSG00000029865	84.3515	6.1498	0.759698	8.09506	5.72343e-16	4.98164e-15
Ces1g	ENSMUSG00000057074	269.747	-6.07549	0.750584	-8.09435	5.75698e-16	5.00893e-15
Gm13655	ENSMUSG00000082152	37.1732	-5.46147	0.674754	-8.09402	5.77269e-16	5.02067e-15
Tmem248	ENSMUSG00000053094	1655.5	-1.07126	0.132422	-8.08975	5.97881e-16	5.19795e-15
Metap2	ENSMUSG00000036112	4496.57	-0.874888	0.108157	-8.08905	6.01317e-16	5.22583e-15
Nqo1	ENSMUSG00000003849	1863.33	-1.7439	0.215625	-8.08767	6.08155e-16	5.28323e-15
Shtn1	ENSMUSG00000041362	1935.61	-0.951876	0.117701	-8.08727	6.10171e-16	5.29872e-15
Bach2	ENSMUSG00000040270	37.5321	4.40285	0.544453	8.08674	6.1285e-16	5.31995e-15
Imp4	ENSMUSG00000026127	1677.04	-0.726223	0.0898146	-8.0858	6.1756e-16	5.35879e-15
Trim29	ENSMUSG00000032013	39.7414	-6.04466	0.747625	-8.08514	6.20928e-16	5.38596e-15
Ccdc62	ENSMUSG00000061882	38.8938	2.40834	0.297875	8.08507	6.21262e-16	5.3868e-15
Ctsb	ENSMUSG00000021939	9270.09	0.95886	0.118692	8.07854	6.55447e-16	5.68104e-15
Actr1a	ENSMUSG00000025228	2964.78	-1.02216	0.126573	-8.07569	6.70944e-16	5.81314e-15
Tctn3	ENSMUSG00000025008	239.876	1.14543	0.141849	8.07501	6.74687e-16	5.84334e-15
Bche	ENSMUSG00000027792	869.715	2.45634	0.304205	8.07462	6.76872e-16	5.86004e-15
Sppl2a	ENSMUSG00000027366	4963.67	-1.367	0.16931	-8.07398	6.80409e-16	5.88842e-15
Ms4a18	ENSMUSG00000094584	1102.39	4.43679	0.549572	8.07318	6.84904e-16	5.92506e-15
Evx1	ENSMUSG00000005503	90.0734	-8.59177	1.06427	-8.07296	6.8613e-16	5.93341e-15
Strn3	ENSMUSG00000020954	1152.74	-1.08899	0.134902	-8.07248	6.88825e-16	5.95445e-15
Tpm4	ENSMUSG00000031799	4625.93	-1.48443	0.183991	-8.06794	7.14968e-16	6.17808e-15
Chic1	ENSMUSG00000031327	479.399	1.50596	0.186694	8.06647	7.23595e-16	6.25025e-15
Cdca4	ENSMUSG00000047832	1212.39	-1.11397	0.138105	-8.06612	7.25683e-16	6.26591e-15
Ccdc102a	ENSMUSG00000063605	28.7562	3.89143	0.482508	8.06501	7.32286e-16	6.32052e-15
Timm23	ENSMUSG00000013701	680.012	-0.907441	0.112582	-8.06023	7.6151e-16	6.57027e-15
Cyp4a10	ENSMUSG00000066072	77.0735	10.089	1.25194	8.05868	7.71211e-16	6.65143e-15
Prkar1b	ENSMUSG00000025855	59.0765	7.02777	0.872106	8.05839	7.73043e-16	6.66471e-15
Dcst1	ENSMUSG00000042672	41.8491	3.59941	0.446681	8.05812	7.74773e-16	6.67709e-15
Iapp	ENSMUSG00000041681	125.176	8.60813	1.06832	8.05761	7.77997e-16	6.70234e-15
Deaf1	ENSMUSG00000058886	740.583	0.852806	0.105895	8.05333	8.05728e-16	6.93861e-15
Cyb5r1	ENSMUSG00000026456	854.481	-1.02909	0.127825	-8.05071	8.23128e-16	7.08576e-15
Rsad1	ENSMUSG00000039096	194.238	-1.46933	0.182534	-8.04963	8.30463e-16	7.1462e-15
Ola1	ENSMUSG00000027108	2540.27	-0.936954	0.116398	-8.04957	8.30879e-16	7.14707e-15
Maf1	ENSMUSG00000022553	1087.37	0.941746	0.117008	8.04856	8.3775e-16	7.20344e-15
Dusp18	ENSMUSG00000047205	465.203	-1.75913	0.218581	-8.04795	8.41917e-16	7.23653e-15
Rcbtb1	ENSMUSG00000035469	1569.74	1.29187	0.160571	8.04547	8.59161e-16	7.38196e-15
Depdc1a	ENSMUSG00000028175	262.79	-1.4936	0.18568	-8.04398	8.69648e-16	7.46925e-15
Kctd10	ENSMUSG00000001098	1500.19	-1.25435	0.156002	-8.04065	8.93664e-16	7.67261e-15
Slc38a11	ENSMUSG00000061171	73.518	6.52471	0.811568	8.03963	9.01093e-16	7.73347e-15
Mob1b	ENSMUSG00000006262	2061.14	-1.04242	0.129708	-8.03668	9.23056e-16	7.91898e-15
Dio3os	ENSMUSG00000113581	52.5888	9.70966	1.20822	8.03632	9.25763e-16	7.9392e-15
Daam1	ENSMUSG00000034574	1285.99	-1.4898	0.185396	-8.03574	9.3016e-16	7.9739e-15
Pex5l	ENSMUSG00000027674	58.0887	6.52856	0.812695	8.03322	9.49496e-16	8.13659e-15
Scrn1	ENSMUSG00000019124	62.2998	4.68401	0.583181	8.03183	9.60319e-16	8.22624e-15
Cacna1d	ENSMUSG00000015968	33.4498	5.52722	0.688276	8.03053	9.70507e-16	8.31038e-15
Mfsd4b2-ps	ENSMUSG00000039339	36.4539	6.12859	0.763311	8.02896	9.83013e-16	8.4143e-15
Foxo4	ENSMUSG00000042903	641.069	1.10115	0.137163	8.02803	9.90502e-16	8.4752e-15
Capn5	ENSMUSG00000035547	2007.02	-2.17391	0.270841	-8.02652	1.00279e-15	8.57713e-15
Fahd2a	ENSMUSG00000027371	178.467	1.46094	0.182055	8.02471	1.01765e-15	8.70091e-15
Parl	ENSMUSG00000033918	1511.52	-0.871431	0.108595	-8.02462	1.01837e-15	8.70382e-15
Gm7765	ENSMUSG00000098037	68.5644	-2.51755	0.313848	-8.02156	1.04414e-15	8.9207e-15
Proz	ENSMUSG00000031445	59.2529	4.1465	0.516935	8.02132	1.04617e-15	8.93468e-15
Zfp956	ENSMUSG00000045466	314.397	1.48428	0.18508	8.01963	1.06061e-15	9.05467e-15
Rtn4r	ENSMUSG00000043811	78.2436	5.42299	0.676414	8.01726	1.08128e-15	9.22762e-15
Chrm1	ENSMUSG00000032773	127.108	10.4193	1.29964	8.01707	1.08295e-15	9.23843e-15
Pou6f1	ENSMUSG00000009739	54.9486	3.0607	0.381779	8.01692	1.08426e-15	9.24613e-15
Fmo1	ENSMUSG00000040181	37.856	4.15741	0.518669	8.01553	1.09664e-15	9.34818e-15
Pes1	ENSMUSG00000020430	2447.94	-0.798175	0.0995911	-8.01452	1.1057e-15	9.4219e-15
Prrx1	ENSMUSG00000026586	69.9777	6.68389	0.834228	8.01207	1.12797e-15	9.60804e-15
4632428C04Rik	ENSMUSG00000097184	41.3649	2.32266	0.28991	8.01165	1.13176e-15	9.63668e-15
Sacs	ENSMUSG00000048279	32.4142	-3.85127	0.480749	-8.01096	1.13816e-15	9.68758e-15
Nhlrc2	ENSMUSG00000025078	885.097	-0.84691	0.105776	-8.00664	1.17885e-15	1.00302e-14
Bud23	ENSMUSG00000005378	978.802	-0.691075	0.0863305	-8.00499	1.19477e-15	1.01618e-14
Lrpap1	ENSMUSG00000029103	704.494	0.652072	0.081483	8.00256	1.21858e-15	1.03604e-14
Ppil2	ENSMUSG00000022771	1470.93	0.665314	0.0831616	8.00025	1.24162e-15	1.05524e-14
Lpin1	ENSMUSG00000020593	855.027	2.01163	0.251563	7.99652	1.27988e-15	1.08735e-14
Hspb6	ENSMUSG00000036854	149.388	1.1916	0.149033	7.99556	1.28991e-15	1.09546e-14
Eif3d	ENSMUSG00000016554	2465.21	-0.774744	0.096922	-7.99348	1.3118e-15	1.11364e-14
Mcf2l	ENSMUSG00000031442	1020.06	4.93176	0.616991	7.99325	1.31432e-15	1.11536e-14
Bdh1	ENSMUSG00000046598	4599.36	1.16055	0.145194	7.99311	1.31576e-15	1.11616e-14
Ubash3b	ENSMUSG00000032020	67.2821	-2.20334	0.275694	-7.99198	1.32788e-15	1.12602e-14
Nup93	ENSMUSG00000032939	1802.04	-1.19093	0.149036	-7.99092	1.33933e-15	1.13531e-14
Ctse	ENSMUSG00000004552	77.0208	5.80121	0.725999	7.99066	1.34223e-15	1.13734e-14
Arx	ENSMUSG00000035277	70.5724	9.60108	1.20161	7.99019	1.3473e-15	1.14122e-14
Terf1	ENSMUSG00000025925	707.743	-1.1196	0.140124	-7.99002	1.34918e-15	1.14238e-14
Arfip1	ENSMUSG00000074513	251.89	-1.00024	0.12519	-7.98979	1.35172e-15	1.1441e-14
Calcrl	ENSMUSG00000059588	53.0177	6.3986	0.800927	7.989	1.36039e-15	1.15101e-14
Rhoq	ENSMUSG00000024143	348.992	1.3255	0.165917	7.98895	1.36094e-15	1.15105e-14
Aqr	ENSMUSG00000040383	2331.47	-0.952735	0.119259	-7.98877	1.3629e-15	1.15228e-14
Dgat2	ENSMUSG00000030747	2125.64	2.28148	0.285649	7.98699	1.38273e-15	1.16861e-14
Setd6	ENSMUSG00000031671	477.219	-1.01956	0.127658	-7.98663	1.38675e-15	1.17157e-14
Hemgn	ENSMUSG00000028332	64.1239	9.53795	1.19425	7.98653	1.38795e-15	1.17215e-14
Adat2	ENSMUSG00000019808	188.276	-0.958429	0.120021	-7.98549	1.39966e-15	1.1816e-14
Tmem220	ENSMUSG00000050270	93.7243	1.71708	0.215028	7.98536	1.40115e-15	1.18242e-14
Slc10a2	ENSMUSG00000023073	99.4428	-4.24851	0.532094	-7.98451	1.41085e-15	1.19016e-14
Map3k7	ENSMUSG00000028284	1575.43	-0.743792	0.0931626	-7.98381	1.41889e-15	1.1965e-14
Borcs7	ENSMUSG00000062376	156.851	1.07733	0.134944	7.98356	1.42169e-15	1.19841e-14
Glyctk	ENSMUSG00000020258	34.2338	2.26926	0.284296	7.98203	1.43944e-15	1.21293e-14
Rflnb	ENSMUSG00000020846	1679.36	-1.72819	0.216535	-7.9811	1.45032e-15	1.22164e-14
Farsa	ENSMUSG00000003808	1438.54	-0.60773	0.0761564	-7.98003	1.463e-15	1.23187e-14
Casp8	ENSMUSG00000026029	2459.2	-0.904435	0.113341	-7.97981	1.46564e-15	1.23349e-14
Tkfc	ENSMUSG00000034371	2269.02	2.05169	0.257111	7.97977	1.46601e-15	1.23349e-14
Abhd11	ENSMUSG00000040532	1291.61	0.647266	0.0811159	7.97953	1.46895e-15	1.2355e-14
Adra2a	ENSMUSG00000033717	476.425	5.20051	0.65175	7.97931	1.47151e-15	1.2372e-14
Pm20d1	ENSMUSG00000042251	124.734	2.42648	0.304123	7.9786	1.48003e-15	1.2439e-14
Atp2b1	ENSMUSG00000019943	4186.14	-1.47982	0.18549	-7.97792	1.48819e-15	1.25011e-14
Chsy1	ENSMUSG00000032640	243.912	-1.17519	0.147306	-7.97789	1.48851e-15	1.25011e-14
Etv1	ENSMUSG00000004151	70.9466	5.97795	0.749359	7.97742	1.49429e-15	1.2545e-14
Slc35d3	ENSMUSG00000050473	34.3722	4.74457	0.594794	7.97682	1.50153e-15	1.26011e-14
6030458C11Rik	ENSMUSG00000022195	962.318	-0.781033	0.0979373	-7.97483	1.52596e-15	1.28014e-14
Ptpn12	ENSMUSG00000028771	1030.84	-1.03223	0.129442	-7.97449	1.53012e-15	1.28316e-14
Pzp	ENSMUSG00000030359	65.5072	7.20918	0.904079	7.97406	1.5354e-15	1.28711e-14
Utrn	ENSMUSG00000019820	3023.32	1.44564	0.181412	7.96882	1.60202e-15	1.34246e-14
Zfp839	ENSMUSG00000021271	226.31	1.15439	0.144866	7.96868	1.60384e-15	1.34349e-14
S100g	ENSMUSG00000040808	2235.29	6.24419	0.783634	7.96825	1.60932e-15	1.34758e-14
Pin1	ENSMUSG00000032171	872.082	-0.798226	0.100228	-7.96412	1.66406e-15	1.3929e-14
Dcun1d2	ENSMUSG00000038506	504.046	-0.843698	0.10599	-7.9602	1.71766e-15	1.43724e-14
Ezh1	ENSMUSG00000006920	784.73	0.852224	0.107067	7.95974	1.724e-15	1.44202e-14
Xpo4	ENSMUSG00000021952	1762.88	-1.54757	0.194451	-7.95867	1.73896e-15	1.45399e-14
Cbfb	ENSMUSG00000031885	1808.07	-0.915075	0.114993	-7.95765	1.75338e-15	1.46551e-14
Smad9	ENSMUSG00000027796	31.3647	-2.57232	0.323292	-7.95667	1.76732e-15	1.47662e-14
Afap1	ENSMUSG00000029094	114.986	-2.0485	0.257476	-7.95607	1.77586e-15	1.48321e-14
Dhx36	ENSMUSG00000027770	1408.98	-0.588378	0.073977	-7.95352	1.8128e-15	1.51351e-14
Carhsp1	ENSMUSG00000008393	2194.02	1.29668	0.163054	7.95245	1.82853e-15	1.52608e-14
Lyar	ENSMUSG00000067367	1725.69	-1.24165	0.156143	-7.95199	1.83533e-15	1.5312e-14
Nynrin	ENSMUSG00000075592	64.1929	9.58752	1.20571	7.95176	1.83885e-15	1.53356e-14
Bambi	ENSMUSG00000024232	437.585	2.72635	0.342893	7.95104	1.84956e-15	1.54193e-14
Gm830	ENSMUSG00000084939	111.712	9.58546	1.20558	7.9509	1.85168e-15	1.54313e-14
Isx	ENSMUSG00000031621	3082.67	-0.847215	0.106562	-7.95043	1.85863e-15	1.54836e-14
Tm4sf1	ENSMUSG00000027800	753.634	-11.637	1.46384	-7.94965	1.87036e-15	1.55756e-14
Ddx3x	ENSMUSG00000000787	14865.3	-0.947027	0.119165	-7.94717	1.90813e-15	1.58843e-14
Fam183b	ENSMUSG00000049154	80.5173	9.92212	1.24901	7.94399	1.95782e-15	1.6292e-14
Tmem126a	ENSMUSG00000030615	643.618	-0.734699	0.0924894	-7.9436	1.96397e-15	1.63372e-14
Metap1	ENSMUSG00000005813	2210.49	-0.772821	0.0972978	-7.94284	1.97599e-15	1.64312e-14
Mapre1	ENSMUSG00000027479	4008.39	-0.675645	0.0850864	-7.94069	2.01066e-15	1.67133e-14
AY761184	ENSMUSG00000058618	94.6706	10.198	1.28483	7.9372	2.06804e-15	1.7184e-14
Slc2a2	ENSMUSG00000027690	195.763	10.5228	1.32682	7.93084	2.17671e-15	1.80804e-14
Msl3l2	ENSMUSG00000047669	30.1474	4.0549	0.511433	7.92852	2.21776e-15	1.84146e-14
Lclat1	ENSMUSG00000054469	1711.37	1.08015	0.136251	7.92769	2.23264e-15	1.85314e-14
Matk	ENSMUSG00000004933	37.7689	2.72382	0.343621	7.92683	2.24817e-15	1.86535e-14
Bcl9	ENSMUSG00000038256	1302.08	1.53898	0.194177	7.92564	2.26966e-15	1.8825e-14
Gm3054	ENSMUSG00000079174	95.9003	-4.18207	0.527888	-7.92226	2.33236e-15	1.93379e-14
Cdh13	ENSMUSG00000031841	139.57	-9.04625	1.14198	-7.92157	2.34537e-15	1.94387e-14
Cenpi	ENSMUSG00000031262	414.017	-1.43181	0.180773	-7.92049	2.36568e-15	1.95998e-14
Dnajb13	ENSMUSG00000030708	86.7287	2.71819	0.343282	7.91825	2.40881e-15	1.99499e-14
Rpl13a	ENSMUSG00000074129	741.515	-1.33701	0.16891	-7.91552	2.46228e-15	2.03853e-14
Prodh2	ENSMUSG00000036892	62.4541	9.61514	1.21474	7.91541	2.46437e-15	2.03952e-14
Dnaaf5	ENSMUSG00000025857	766.421	-1.45701	0.184092	-7.91461	2.48025e-15	2.05192e-14
Aifm2	ENSMUSG00000020085	300.193	0.848441	0.107204	7.91426	2.48721e-15	2.05692e-14
Btnl1	ENSMUSG00000062638	948.94	7.83837	0.99044	7.91403	2.49192e-15	2.06007e-14
Rap1gapos	ENSMUSG00000087476	77.2452	9.81419	1.24018	7.91353	2.50185e-15	2.06753e-14
Tmem260	ENSMUSG00000036339	547.37	1.0386	0.131255	7.91283	2.51597e-15	2.07844e-14
Fam114a1	ENSMUSG00000029185	300.978	3.18815	0.40297	7.91163	2.54038e-15	2.09784e-14
Kcnn4	ENSMUSG00000054342	1257.26	1.40319	0.177379	7.91069	2.55975e-15	2.11308e-14
Tmem37	ENSMUSG00000050777	490.086	2.96465	0.374866	7.90855	2.60396e-15	2.14879e-14
Neurod2	ENSMUSG00000038255	52.2803	6.90137	0.872718	7.9079	2.61759e-15	2.15925e-14
Ccdc137	ENSMUSG00000049957	790.699	-1.02923	0.130176	-7.90643	2.64883e-15	2.18422e-14
Ppp6r2	ENSMUSG00000036561	488.063	1.04737	0.132478	7.90601	2.6578e-15	2.19083e-14
Xpc	ENSMUSG00000030094	485.193	0.734733	0.0929495	7.90465	2.68684e-15	2.21396e-14
Sav1	ENSMUSG00000021067	449.463	-1.23206	0.155868	-7.90454	2.68927e-15	2.21516e-14
Nip7	ENSMUSG00000031917	1111.62	-1.19735	0.151478	-7.90449	2.69043e-15	2.21531e-14
Atg13	ENSMUSG00000027244	696.01	0.936999	0.118547	7.904	2.70094e-15	2.22316e-14
Ube2l6	ENSMUSG00000027078	712.327	2.19168	0.277324	7.90297	2.7234e-15	2.24052e-14
Gm9752	ENSMUSG00000025450	38.855	2.49968	0.316298	7.90294	2.724e-15	2.24052e-14
Prpf40b	ENSMUSG00000023007	297.859	1.19461	0.151208	7.90045	2.77894e-15	2.28488e-14
Sox21	ENSMUSG00000061517	98.0144	-4.34284	0.549793	-7.89906	2.81026e-15	2.3098e-14
Mettl27	ENSMUSG00000040557	316.409	1.76741	0.223769	7.8984	2.82507e-15	2.32113e-14
Tmem243	ENSMUSG00000079659	326.885	1.25775	0.159263	7.89732	2.84971e-15	2.34054e-14
Emid1	ENSMUSG00000034164	54.059	9.49556	1.20252	7.8964	2.87071e-15	2.35693e-14
Ergic3	ENSMUSG00000005881	2385.82	0.970588	0.122978	7.8924	2.96425e-15	2.43285e-14
B230219D22Rik	ENSMUSG00000045767	1435.96	-0.85319	0.108126	-7.89069	3.00522e-15	2.46558e-14
Gm49544	ENSMUSG00000116262	43.5983	6.93772	0.879297	7.89008	3.01996e-15	2.47679e-14
Mro	ENSMUSG00000064036	39.8675	6.75472	0.856139	7.88974	3.02806e-15	2.48253e-14
Itgb6	ENSMUSG00000026971	610.245	-1.13801	0.144263	-7.88849	3.05862e-15	2.50668e-14
Dnah2	ENSMUSG00000005237	68.687	3.98279	0.50495	7.8875	3.08312e-15	2.52585e-14
Tnfaip3	ENSMUSG00000019850	606	-1.79484	0.227557	-7.88743	3.08479e-15	2.5263e-14
Smg6	ENSMUSG00000038290	771.671	0.936835	0.118788	7.8866	3.10542e-15	2.54229e-14
Mx2	ENSMUSG00000023341	650.803	4.04652	0.513283	7.88361	3.18068e-15	2.60296e-14
Kcnk1	ENSMUSG00000033998	2225.71	-1.07475	0.136339	-7.8829	3.19876e-15	2.61681e-14
2610001J05Rik	ENSMUSG00000052419	637.574	-1.01873	0.129245	-7.88216	3.21765e-15	2.63132e-14
Urb2	ENSMUSG00000031976	1048.45	-1.3193	0.167421	-7.88012	3.27079e-15	2.67381e-14
Ccdc154	ENSMUSG00000059562	33.1761	4.911	0.623747	7.87339	3.4517e-15	2.82069e-14
Tmem229b	ENSMUSG00000046157	228.813	2.1027	0.267088	7.87268	3.4712e-15	2.8356e-14
Bcas1	ENSMUSG00000013523	867.93	6.87541	0.873701	7.86929	3.56652e-15	2.91242e-14
Tspyl3	ENSMUSG00000074671	22.9171	3.62466	0.460663	7.86837	3.5929e-15	2.93291e-14
Clca4a	ENSMUSG00000068547	344.58	-8.82056	1.12118	-7.86721	3.62634e-15	2.95915e-14
Ang	ENSMUSG00000072115	278.885	1.83036	0.232679	7.86645	3.64838e-15	2.97607e-14
Jph4	ENSMUSG00000022208	31.0971	4.41425	0.561247	7.86509	3.68847e-15	3.00768e-14
Klf12	ENSMUSG00000072294	42.8738	5.96248	0.758307	7.86288	3.75394e-15	3.05997e-14
Lbp	ENSMUSG00000016024	31.7131	2.70888	0.344573	7.86155	3.79406e-15	3.09157e-14
Slc38a1	ENSMUSG00000023169	5335.67	-1.04296	0.132671	-7.86127	3.80271e-15	3.0975e-14
Ip6k2	ENSMUSG00000032599	847.8	0.796019	0.10126	7.86111	3.80741e-15	3.10022e-14
Ifitm2	ENSMUSG00000060591	453.266	2.78176	0.354044	7.8571	3.93128e-15	3.19994e-14
Rcbtb2	ENSMUSG00000022106	373.943	1.67115	0.2128	7.85315	4.05713e-15	3.30119e-14
Ube2m	ENSMUSG00000005575	2063.94	-0.946785	0.120594	-7.85104	4.12612e-15	3.35613e-14
Echdc1	ENSMUSG00000019883	189.07	-1.4103	0.179638	-7.85081	4.1337e-15	3.36109e-14
Srgap2	ENSMUSG00000026425	668.37	-1.2408	0.158067	-7.84982	4.16645e-15	3.38651e-14
Fkbp2	ENSMUSG00000056629	782.049	1.05357	0.134268	7.84679	4.26831e-15	3.46806e-14
Mrtfb	ENSMUSG00000009569	1476.25	0.66234	0.0844181	7.84595	4.29684e-15	3.48999e-14
Rps6ka3	ENSMUSG00000031309	2743.42	-0.932298	0.118828	-7.84575	4.30376e-15	3.49436e-14
Sphk2	ENSMUSG00000057342	1584.47	1.11274	0.14185	7.84448	4.34759e-15	3.52869e-14
Bms1	ENSMUSG00000030138	2312.92	-0.798543	0.101808	-7.84358	4.37879e-15	3.55275e-14
Ldlrad3	ENSMUSG00000048058	170.873	-2.40146	0.306187	-7.84313	4.39442e-15	3.56416e-14
Gem	ENSMUSG00000028214	65.8767	4.25813	0.543073	7.84082	4.47617e-15	3.62916e-14
Gabrp	ENSMUSG00000020159	409.287	-11.651	1.4862	-7.83944	4.52544e-15	3.6678e-14
Rnf166	ENSMUSG00000014470	362.31	0.796382	0.101631	7.83598	4.65183e-15	3.7689e-14
Stam	ENSMUSG00000026718	1023.58	-0.668611	0.0853493	-7.83382	4.73256e-15	3.83293e-14
Ahnak2	ENSMUSG00000072812	53.605	-4.78257	0.610552	-7.83319	4.75634e-15	3.85082e-14
Abitram	ENSMUSG00000038827	683.33	-0.904855	0.115519	-7.83297	4.76496e-15	3.85643e-14
Klhdc8a	ENSMUSG00000042115	157.912	4.7867	0.611202	7.83161	4.81654e-15	3.89678e-14
Cltb	ENSMUSG00000047547	2682.86	-1.35715	0.173303	-7.83106	4.83761e-15	3.91244e-14
Timmdc1	ENSMUSG00000002846	472.139	-0.707477	0.0903712	-7.82857	4.93454e-15	3.98941e-14
Eif2b3	ENSMUSG00000028683	596.922	-1.35189	0.172709	-7.82758	4.97348e-15	4.01803e-14
Gm37233	ENSMUSG00000102336	31.3477	3.17811	0.406013	7.82761	4.97231e-15	4.01803e-14
Dixdc1	ENSMUSG00000032064	39.1099	2.33569	0.298472	7.82548	5.05731e-15	4.08431e-14
Myrip	ENSMUSG00000041794	146.407	7.02659	0.898028	7.82446	5.09841e-15	4.11604e-14
Fermt1	ENSMUSG00000027356	3624.17	-0.748397	0.0956501	-7.82432	5.10391e-15	4.11901e-14
Mturn	ENSMUSG00000038065	25.1741	3.61372	0.461898	7.82364	5.13181e-15	4.14006e-14
Clic5	ENSMUSG00000023959	1232.56	3.10181	0.396485	7.82328	5.14651e-15	4.15045e-14
6330403L08Rik	ENSMUSG00000075585	190.8	2.48053	0.31712	7.82207	5.19607e-15	4.18893e-14
Fubp1	ENSMUSG00000028034	4243.73	-1.204	0.153954	-7.82056	5.25884e-15	4.23803e-14
Dtx4	ENSMUSG00000039982	1118.89	1.23037	0.157327	7.82045	5.26362e-15	4.24037e-14
Il15ra	ENSMUSG00000023206	161.043	1.65677	0.211886	7.81916	5.31754e-15	4.28229e-14
Csta1	ENSMUSG00000034362	138.191	-10.2507	1.31114	-7.81818	5.35904e-15	4.31419e-14
Adipor2	ENSMUSG00000030168	5085.99	1.1796	0.150895	7.81738	5.39342e-15	4.34032e-14
Tjp1	ENSMUSG00000030516	5473.46	-1.9856	0.254022	-7.81665	5.42494e-15	4.36415e-14
Mafk	ENSMUSG00000018143	2526.06	1.78917	0.228894	7.81658	5.42758e-15	4.36473e-14
Dph6	ENSMUSG00000057147	459.888	-1.06054	0.135724	-7.81393	5.54297e-15	4.45437e-14
Serbp1	ENSMUSG00000036371	14420.4	-0.720096	0.0921552	-7.81395	5.54238e-15	4.45437e-14
Tcp11	ENSMUSG00000062859	33.5098	4.87976	0.624798	7.81013	5.71272e-15	4.58915e-14
Gm8909	ENSMUSG00000073402	89.3314	8.23487	1.05457	7.80875	5.77561e-15	4.63804e-14
H2afy2	ENSMUSG00000020086	39.3046	4.09094	0.524038	7.80656	5.87692e-15	4.71773e-14
Acy1	ENSMUSG00000023262	554.965	0.941192	0.120581	7.80546	5.92856e-15	4.7575e-14
Shisal1	ENSMUSG00000062760	31.5154	5.23552	0.670794	7.80496	5.95197e-15	4.7746e-14
Tango2	ENSMUSG00000013539	489.584	1.13607	0.145647	7.80017	6.18248e-15	4.95776e-14
Dock5	ENSMUSG00000044447	2198.97	-1.72735	0.221455	-7.79997	6.19209e-15	4.96372e-14
Sphkap	ENSMUSG00000026163	64.5992	9.55164	1.22463	7.79959	6.21067e-15	4.97686e-14
Ciapin1	ENSMUSG00000031781	951.355	-0.706248	0.090566	-7.79816	6.2817e-15	5.032e-14
Dynll1	ENSMUSG00000009013	2830.95	-1.28609	0.164941	-7.7973	6.32466e-15	5.06463e-14
Ccdc47	ENSMUSG00000078622	2218.13	-0.633957	0.081325	-7.79535	6.42294e-15	5.14152e-14
Sgpp1	ENSMUSG00000021054	1019.38	-0.778936	0.0999492	-7.79332	6.52719e-15	5.22313e-14
Tmem51	ENSMUSG00000040616	913.406	1.07542	0.138004	7.79266	6.56155e-15	5.24877e-14
Rnf5	ENSMUSG00000015478	638.339	0.867472	0.111329	7.79198	6.59672e-15	5.27505e-14
Set	ENSMUSG00000054766	9029	-1.03448	0.132787	-7.79048	6.67567e-15	5.33631e-14
Pabpc4	ENSMUSG00000011257	3683.43	-1.0637	0.136555	-7.78954	6.72532e-15	5.37411e-14
Gm10138	ENSMUSG00000100954	49.9006	2.06505	0.265155	7.78806	6.80472e-15	5.43565e-14
Ddx27	ENSMUSG00000017999	2087.65	-0.714606	0.0917882	-7.78538	6.95018e-15	5.54988e-14
Zfp617	ENSMUSG00000066880	232.366	-0.826274	0.106133	-7.78529	6.95523e-15	5.55197e-14
Acadm	ENSMUSG00000062908	1801.06	0.783103	0.100605	7.78397	7.02856e-15	5.60853e-14
Aoc1	ENSMUSG00000029811	2746.43	4.60762	0.591943	7.78389	7.03267e-15	5.60984e-14
2310016G11Rik	ENSMUSG00000070574	48.6057	2.39288	0.30757	7.77994	7.25593e-15	5.7859e-14
Zfp971	ENSMUSG00000074519	101.918	-1.41601	0.18203	-7.77897	7.31178e-15	5.82839e-14
2810039B14Rik	ENSMUSG00000099034	48.692	1.86691	0.240051	7.77715	7.41774e-15	5.91078e-14
Eif3b	ENSMUSG00000056076	8494.2	-0.801928	0.103128	-7.77602	7.48392e-15	5.96143e-14
Rangap1	ENSMUSG00000022391	4716.31	-1.14019	0.146632	-7.77588	7.49253e-15	5.9662e-14
Pygb	ENSMUSG00000033059	1497.99	-1.07209	0.137917	-7.77344	7.63819e-15	6.08005e-14
Slc25a33	ENSMUSG00000028982	212.717	-1.0522	0.135384	-7.77192	7.73036e-15	6.15127e-14
C1qtnf6	ENSMUSG00000022440	118.688	3.72282	0.47902	7.77175	7.741e-15	6.15758e-14
Adamts17	ENSMUSG00000058145	67.4951	3.62312	0.46628	7.77026	7.83271e-15	6.22835e-14
Serpina1a	ENSMUSG00000066366	79.2599	9.70029	1.24865	7.76859	7.93619e-15	6.30843e-14
St6galnac2	ENSMUSG00000110170	87.5599	3.0018	0.386416	7.7683	7.9549e-15	6.32109e-14
Pgs1	ENSMUSG00000017715	956.897	-1.00069	0.128876	-7.76471	8.18348e-15	6.50044e-14
Ndufb11	ENSMUSG00000031059	2106.9	1.0032	0.129203	7.76451	8.19635e-15	6.5084e-14
Krt80	ENSMUSG00000037185	275.232	-6.44593	0.830469	-7.7618	8.37329e-15	6.64657e-14
Gps2	ENSMUSG00000023170	768.115	0.783954	0.101014	7.76084	8.4368e-15	6.69251e-14
Nr0b2	ENSMUSG00000037583	41.9018	9.47338	1.22066	7.76084	8.43705e-15	6.69251e-14
Lrmp	ENSMUSG00000030263	46.2566	6.8541	0.88334	7.75929	8.5403e-15	6.77205e-14
Naf1	ENSMUSG00000014907	747.755	-1.08986	0.140473	-7.75852	8.59237e-15	6.81096e-14
Ggcx	ENSMUSG00000053460	314.505	1.11821	0.144128	7.75844	8.59792e-15	6.81299e-14
Ppp1r32	ENSMUSG00000035179	41.8008	4.03074	0.519832	7.75394	8.90855e-15	7.05667e-14
Cyp2c52-ps	ENSMUSG00000114610	27.0748	-4.15542	0.535952	-7.75334	8.95069e-15	7.08758e-14
Galnt3	ENSMUSG00000026994	2176.26	-1.60136	0.20656	-7.75252	9.00839e-15	7.13078e-14
Cldnd1	ENSMUSG00000022744	1254.2	-1.41763	0.182897	-7.75098	9.11837e-15	7.21532e-14
Fam83h	ENSMUSG00000046761	2142.74	-1.52095	0.196294	-7.74834	9.31041e-15	7.36472e-14
Qk	ENSMUSG00000062078	59.268	-3.34956	0.432362	-7.74711	9.40084e-15	7.43366e-14
Tmub2	ENSMUSG00000034757	703.143	0.820774	0.105964	7.74582	9.49698e-15	7.50707e-14
Cnr1	ENSMUSG00000044288	34.5167	4.7624	0.615148	7.74187	9.79633e-15	7.74101e-14
Sf3b5	ENSMUSG00000078348	1149.84	-0.994867	0.128523	-7.74079	9.88019e-15	7.80456e-14
Hspbp1	ENSMUSG00000063802	1117.85	-0.868682	0.112251	-7.73871	1.00429e-14	7.9303e-14
Ppp1cb	ENSMUSG00000014956	6203.5	-0.899488	0.116254	-7.73727	1.01573e-14	8.01787e-14
Gen1	ENSMUSG00000051235	491.764	-1.44022	0.18622	-7.73396	1.04251e-14	8.22642e-14
Trpm5	ENSMUSG00000009246	44.1255	3.90175	0.504748	7.73009	1.07468e-14	8.47733e-14
Adamts1	ENSMUSG00000022893	37.0048	4.60774	0.596101	7.7298	1.07719e-14	8.49419e-14
Stam2	ENSMUSG00000055371	1183.34	-0.776062	0.100413	-7.72867	1.08678e-14	8.56682e-14
Ddb1	ENSMUSG00000024740	11727.2	-0.630603	0.081594	-7.72854	1.08785e-14	8.57229e-14
Mpzl2	ENSMUSG00000032092	768.841	-1.52628	0.19752	-7.72722	1.09921e-14	8.65884e-14
Smim19	ENSMUSG00000031534	199.801	1.05784	0.136931	7.72537	1.11525e-14	8.78214e-14
Memo1	ENSMUSG00000058704	1238.65	-1.09904	0.142322	-7.72219	1.14346e-14	9.00112e-14
BC064078	ENSMUSG00000087150	47.2889	9.32494	1.20782	7.72046	1.15908e-14	9.12089e-14
Rab6b	ENSMUSG00000032549	29.8416	4.00206	0.51844	7.71942	1.16857e-14	9.19246e-14
D630039A03Rik	ENSMUSG00000052117	1243.93	7.1536	0.926965	7.71723	1.18887e-14	9.34891e-14
Bub3	ENSMUSG00000066979	2213.73	-0.971005	0.12583	-7.71683	1.19258e-14	9.37481e-14
C2cd4c	ENSMUSG00000045912	93.0684	8.1675	1.05862	7.7152	1.20791e-14	9.49202e-14
Npm1	ENSMUSG00000057113	26263.6	-1.57509	0.204189	-7.71388	1.22054e-14	9.58797e-14
Clu	ENSMUSG00000022037	430.856	-3.57562	0.463536	-7.71379	1.22138e-14	9.59122e-14
Zfp418	ENSMUSG00000034538	45.3315	-1.97532	0.256102	-7.71301	1.22882e-14	9.64637e-14
Insr	ENSMUSG00000005534	1242.71	0.938362	0.121671	7.71228	1.23588e-14	9.69838e-14
Mlycd	ENSMUSG00000074064	508.986	1.32717	0.172108	7.71123	1.24613e-14	9.7755e-14
Gm45222	ENSMUSG00000109498	27.4802	3.31183	0.429543	7.71013	1.25687e-14	9.8563e-14
Cdipt	ENSMUSG00000030682	2325.99	-1.22084	0.158355	-7.7095	1.26315e-14	9.90214e-14
A1cf	ENSMUSG00000052595	630.561	2.29963	0.298411	7.70624	1.29584e-14	1.01549e-13
Wdr1	ENSMUSG00000005103	7245.69	-1.00163	0.129982	-7.70594	1.29881e-14	1.01747e-13
Gfi1	ENSMUSG00000029275	107.204	4.85218	0.629697	7.70557	1.30256e-14	1.02006e-13
Ddx20	ENSMUSG00000027905	1027.29	-0.999619	0.129734	-7.70513	1.30705e-14	1.02322e-13
Utp3	ENSMUSG00000070697	1174.04	-0.901651	0.117021	-7.70505	1.30797e-14	1.02359e-13
Gas2l3	ENSMUSG00000074802	544.12	-1.46013	0.18953	-7.70395	1.31925e-14	1.03206e-13
Zfyve16	ENSMUSG00000021706	360.69	-1.1858	0.153927	-7.70365	1.32236e-14	1.03413e-13
Fam57a	ENSMUSG00000069808	845.339	-1.9233	0.249701	-7.70241	1.33522e-14	1.04384e-13
Slc15a4	ENSMUSG00000029416	404.716	-0.762716	0.0990271	-7.7021	1.3385e-14	1.04604e-13
Ube3a	ENSMUSG00000025326	1453.85	-0.853537	0.11088	-7.69783	1.384e-14	1.08122e-13
Gm49759	ENSMUSG00000111394	508.849	-2.75545	0.358036	-7.69601	1.40378e-14	1.0963e-13
Pdp1	ENSMUSG00000049225	363.535	-1.03237	0.134154	-7.69544	1.41007e-14	1.10083e-13
Drg2	ENSMUSG00000020537	1315.98	-0.62667	0.081449	-7.69402	1.42583e-14	1.11276e-13
Ang4	ENSMUSG00000060615	2705	7.28398	0.946928	7.69222	1.44602e-14	1.12812e-13
Ints11	ENSMUSG00000029034	833.448	-0.72868	0.0947685	-7.68905	1.4823e-14	1.15603e-13
Nisch	ENSMUSG00000021910	5392.9	1.00603	0.130856	7.68806	1.49386e-14	1.16465e-13
Zfp945	ENSMUSG00000059142	192.762	1.34564	0.175049	7.68719	1.50401e-14	1.17216e-13
Cuedc2	ENSMUSG00000036748	596.748	1.2971	0.16875	7.68649	1.51223e-14	1.17816e-13
Rnf4	ENSMUSG00000029110	3828.4	-0.640466	0.0833269	-7.68619	1.51582e-14	1.18056e-13
Gpx7	ENSMUSG00000028597	50.419	3.55333	0.462317	7.68592	1.51904e-14	1.18265e-13
Cda	ENSMUSG00000028755	555.281	1.29169	0.168079	7.68501	1.52983e-14	1.19065e-13
Nop56	ENSMUSG00000027405	4334.72	-1.13053	0.14713	-7.68386	1.54364e-14	1.20098e-13
Cgref1	ENSMUSG00000029161	1516.4	1.63743	0.213133	7.68267	1.55812e-14	1.21184e-13
Ripk3	ENSMUSG00000022221	1701.21	-0.72178	0.093976	-7.68047	1.58506e-14	1.23231e-13
Gstm5	ENSMUSG00000004032	343.367	1.29757	0.168945	7.68043	1.58552e-14	1.23231e-13
Map1lc3b	ENSMUSG00000031812	1267.81	1.06307	0.138416	7.68025	1.58784e-14	1.23368e-13
Prom1	ENSMUSG00000029086	5052.58	-1.31235	0.170886	-7.67967	1.59504e-14	1.23886e-13
Ltn1	ENSMUSG00000052299	1755.58	-0.904382	0.117766	-7.67951	1.59702e-14	1.23997e-13
Nrap	ENSMUSG00000049134	43.2683	2.39264	0.311608	7.67838	1.61113e-14	1.25049e-13
Api5	ENSMUSG00000027193	3730.65	-0.793139	0.103341	-7.67499	1.65431e-14	1.28357e-13
Igsf8	ENSMUSG00000038034	999.576	1.41095	0.183918	7.67162	1.69832e-14	1.31727e-13
Arfgap3	ENSMUSG00000054277	1277	1.43204	0.186715	7.66964	1.7248e-14	1.33735e-13
Nkrf	ENSMUSG00000044149	474.493	-1.06489	0.138871	-7.6682	1.74421e-14	1.35194e-13
Plekhg6	ENSMUSG00000038167	384.049	2.83346	0.369561	7.66708	1.75953e-14	1.36335e-13
Dhcr24	ENSMUSG00000034926	5306.28	-1.4641	0.190975	-7.66644	1.76841e-14	1.36976e-13
Casp7	ENSMUSG00000025076	2015.95	1.2179	0.158864	7.66633	1.76987e-14	1.37043e-13
Pcsk4	ENSMUSG00000020131	283.344	2.09935	0.273855	7.66593	1.77539e-14	1.37424e-13
Col11a2	ENSMUSG00000024330	48.4057	3.36334	0.43879	7.66502	1.78802e-14	1.38354e-13
Particl	ENSMUSG00000108591	34.8822	2.52771	0.329796	7.66447	1.79572e-14	1.38902e-13
Egln2	ENSMUSG00000058709	1327.83	0.726588	0.0948063	7.66393	1.80334e-14	1.39444e-13
Ctrb1	ENSMUSG00000031957	495.959	12.701	1.65819	7.65958	1.8654e-14	1.44194e-13
Cab39	ENSMUSG00000036707	4407.03	-1.00594	0.131352	-7.65839	1.88273e-14	1.45484e-13
Tap2	ENSMUSG00000024339	340.768	2.05875	0.268895	7.65634	1.91309e-14	1.4778e-13
Ncoa7	ENSMUSG00000039697	937.524	2.03719	0.266138	7.65465	1.93843e-14	1.49686e-13
Hyal3	ENSMUSG00000036091	25.0702	3.22237	0.421037	7.65342	1.95698e-14	1.51068e-13
Adap2	ENSMUSG00000020709	36.6125	3.21125	0.419591	7.65327	1.95926e-14	1.51193e-13
Dnpep	ENSMUSG00000026209	1398.97	0.85658	0.111925	7.65314	1.96137e-14	1.51304e-13
Tmem199	ENSMUSG00000051232	405.913	-1.03373	0.135082	-7.6526	1.96958e-14	1.51885e-13
Rbms1	ENSMUSG00000026970	1048.16	-1.05872	0.138363	-7.65177	1.98226e-14	1.52812e-13
C2	ENSMUSG00000024371	52.9388	2.81236	0.367552	7.6516	1.9849e-14	1.52963e-13
Mgat2	ENSMUSG00000043998	1371.49	-1.05141	0.137423	-7.65093	1.99537e-14	1.53718e-13
Mfsd5	ENSMUSG00000045665	663.541	-0.965046	0.126147	-7.65018	2.00694e-14	1.54557e-13
Cyp3a25	ENSMUSG00000029630	58.172	9.71674	1.27042	7.64846	2.03408e-14	1.56594e-13
Man2b1	ENSMUSG00000005142	1886.19	0.904161	0.118242	7.64673	2.06162e-14	1.5866e-13
Upk1b	ENSMUSG00000049436	42.8849	-3.38584	0.442875	-7.64515	2.08697e-14	1.60557e-13
Rnf219	ENSMUSG00000022120	418.472	-0.902834	0.118131	-7.64268	2.1275e-14	1.6362e-13
Grip2	ENSMUSG00000030098	34.1645	6.67666	0.87389	7.64016	2.16955e-14	1.66797e-13
Cdk5r2	ENSMUSG00000090071	48.4971	6.73288	0.881258	7.64008	2.17093e-14	1.66847e-13
Qtrt2	ENSMUSG00000022704	755.696	-0.810138	0.106058	-7.63861	2.19582e-14	1.68703e-13
Lars	ENSMUSG00000024493	2648.18	-0.694958	0.0909912	-7.63764	2.2124e-14	1.69919e-13
Mpp5	ENSMUSG00000021112	1176.83	-1.17266	0.153589	-7.63506	2.25719e-14	1.733e-13
Itga6	ENSMUSG00000027111	7745.58	-1.32388	0.173538	-7.62879	2.36971e-14	1.81878e-13
Cdc6	ENSMUSG00000017499	785.116	-1.34773	0.176683	-7.62792	2.38567e-14	1.83041e-13
Sdc4	ENSMUSG00000017009	5228.12	1.14389	0.149966	7.62769	2.38991e-14	1.83304e-13
Evl	ENSMUSG00000021262	61.3339	2.36265	0.309753	7.62755	2.39259e-14	1.83448e-13
Lsg1	ENSMUSG00000022538	1098.58	-0.686719	0.0900352	-7.62723	2.39857e-14	1.83845e-13
Trpc7	ENSMUSG00000021541	60.465	9.23971	1.21152	7.62656	2.41098e-14	1.84733e-13
Gba2	ENSMUSG00000028467	294.106	0.989546	0.129755	7.62628	2.41615e-14	1.85067e-13
Bad	ENSMUSG00000024959	549.528	0.87124	0.114261	7.62498	2.44076e-14	1.86889e-13
4921507P07Rik	ENSMUSG00000029828	56.446	2.44998	0.321335	7.6244	2.45177e-14	1.87669e-13
Plin2	ENSMUSG00000028494	2861.7	1.82996	0.240019	7.62424	2.45483e-14	1.8784e-13
Tomm20	ENSMUSG00000093904	2344.19	-0.731676	0.0959811	-7.62313	2.47606e-14	1.89401e-13
Gm13053	ENSMUSG00000085574	36.2696	5.84412	0.7668	7.62143	2.50873e-14	1.91835e-13
Fbxo30	ENSMUSG00000047648	551.289	-1.04461	0.137124	-7.618	2.57632e-14	1.96915e-13
Yrdc	ENSMUSG00000028889	927.759	-0.862589	0.113231	-7.61797	2.57689e-14	1.96915e-13
Hcn4	ENSMUSG00000032338	43.7783	6.60286	0.866867	7.61693	2.59789e-14	1.98452e-13
Slc37a4	ENSMUSG00000032114	1113.76	1.39332	0.182974	7.61487	2.63951e-14	2.01564e-13
Psip1	ENSMUSG00000028484	1142.66	-1.13755	0.149388	-7.61473	2.64251e-14	2.01725e-13
Spink4	ENSMUSG00000028415	8429.27	7.2007	0.94568	7.6143	2.65114e-14	2.02317e-13
Vangl1	ENSMUSG00000027860	649.779	-1.44588	0.189902	-7.61382	2.6612e-14	2.03016e-13
Ap1s1	ENSMUSG00000004849	3011.62	-0.923652	0.121321	-7.6133	2.67181e-14	2.03757e-13
Eri3	ENSMUSG00000033423	617.007	0.926195	0.121689	7.61117	2.71631e-14	2.07081e-13
Rgs19	ENSMUSG00000002458	129.728	-2.55711	0.335991	-7.61066	2.72697e-14	2.07824e-13
Setx	ENSMUSG00000043535	1666	-1.38614	0.18223	-7.60653	2.81547e-14	2.14425e-13
Fmo2	ENSMUSG00000040170	44.4378	5.96084	0.783646	7.60654	2.81523e-14	2.14425e-13
Mfsd4b3-ps	ENSMUSG00000071335	62.0151	2.47702	0.325693	7.60537	2.84086e-14	2.16286e-13
Gm11992	ENSMUSG00000040978	45.223	3.36802	0.442885	7.60472	2.85527e-14	2.17311e-13
Eef1e1	ENSMUSG00000001707	1002.32	-1.24188	0.163308	-7.6045	2.86001e-14	2.17598e-13
Pls1	ENSMUSG00000049493	5603.56	-1.6292	0.214259	-7.60388	2.87374e-14	2.1857e-13
Tm7sf3	ENSMUSG00000040234	1135.32	1.00603	0.132315	7.6033	2.88679e-14	2.19489e-13
Gna15	ENSMUSG00000034792	31.0658	-4.25898	0.560158	-7.60318	2.8895e-14	2.19622e-13
Hoxa11os	ENSMUSG00000086427	30.2511	-8.05309	1.05944	-7.6013	2.93181e-14	2.22688e-13
Hivep2	ENSMUSG00000015501	406.794	-1.47562	0.194127	-7.60133	2.93108e-14	2.22688e-13
Shroom4	ENSMUSG00000068270	134.593	-1.58672	0.208783	-7.59987	2.96437e-14	2.25086e-13
Zbtb34	ENSMUSG00000068966	301.613	0.989423	0.13025	7.59634	3.04616e-14	2.31219e-13
Defa26	ENSMUSG00000060070	77.0351	9.70627	1.2778	7.59606	3.05281e-14	2.31647e-13
1700007K13Rik	ENSMUSG00000026831	26.1115	-4.10894	0.540958	-7.59567	3.06206e-14	2.32261e-13
Cgrrf1	ENSMUSG00000055128	229.909	-1.16503	0.153382	-7.59563	3.06295e-14	2.32261e-13
Cat	ENSMUSG00000027187	3415.88	1.06464	0.140173	7.59518	3.07354e-14	2.32986e-13
Ublcp1	ENSMUSG00000041231	646.669	-0.895745	0.117961	-7.59359	3.11171e-14	2.35801e-13
Dlat	ENSMUSG00000000168	2173.59	-1.04656	0.137874	-7.59071	3.1816e-14	2.41017e-13
Cd38	ENSMUSG00000029084	1363.15	-0.984105	0.129658	-7.59	3.19897e-14	2.42252e-13
Cul5	ENSMUSG00000032030	1129.7	-0.554453	0.0730518	-7.58987	3.20228e-14	2.42422e-13
Cacna1b	ENSMUSG00000004113	53.4461	4.05503	0.534296	7.58948	3.21181e-14	2.43062e-13
Aldh16a1	ENSMUSG00000007833	1938.69	1.07733	0.14197	7.58843	3.23816e-14	2.44975e-13
Tmc7	ENSMUSG00000042246	89.1238	2.38886	0.314941	7.58509	3.32245e-14	2.51268e-13
Sh2d6	ENSMUSG00000052631	41.9839	6.83672	0.901511	7.58362	3.36051e-14	2.54062e-13
Rian	ENSMUSG00000097451	33.1765	4.91875	0.648618	7.58343	3.36536e-14	2.54344e-13
Otop3	ENSMUSG00000018862	39.2052	9.3099	1.22786	7.58224	3.39633e-14	2.56599e-13
Gm15675	ENSMUSG00000086825	164.497	-4.21879	0.556435	-7.58183	3.40725e-14	2.57339e-13
Rai2	ENSMUSG00000043518	40.7647	3.46192	0.456806	7.57855	3.49437e-14	2.63831e-13
Map3k15	ENSMUSG00000031303	215.593	1.77719	0.234529	7.57773	3.51666e-14	2.65425e-13
Cacul1	ENSMUSG00000033417	1464.18	-0.7147	0.0943204	-7.57736	3.52653e-14	2.66082e-13
Mthfsd	ENSMUSG00000031816	560.699	-0.660498	0.087177	-7.57652	3.54955e-14	2.6773e-13
Vsir	ENSMUSG00000020101	77.912	7.98301	1.05366	7.57643	3.55202e-14	2.67827e-13
E330011O21Rik	ENSMUSG00000109841	35.9686	4.0974	0.541199	7.57096	3.70464e-14	2.79243e-13
Tpm3	ENSMUSG00000027940	8991.2	-0.852924	0.11266	-7.57079	3.70956e-14	2.79521e-13
Jag1	ENSMUSG00000027276	820.46	-1.81202	0.239467	-7.56688	3.82291e-14	2.87967e-13
Zfp677	ENSMUSG00000062743	31.4321	3.67036	0.485156	7.56533	3.86886e-14	2.91331e-13
Angptl2	ENSMUSG00000004105	71.6709	5.86604	0.775452	7.56467	3.88863e-14	2.92723e-13
Insyn1	ENSMUSG00000066607	21.5818	-8.07905	1.06809	-7.56399	3.90903e-14	2.94161e-13
Tm4sf20	ENSMUSG00000026149	2786.77	1.64137	0.217003	7.56382	3.9141e-14	2.94445e-13
Nup153	ENSMUSG00000021374	2680.22	-1.04133	0.137678	-7.56352	3.92305e-14	2.95021e-13
Zfp354a	ENSMUSG00000020364	46.884	2.18526	0.288949	7.5628	3.94498e-14	2.96572e-13
Hyal1	ENSMUSG00000010051	79.7153	-1.52222	0.201335	-7.56063	4.01123e-14	3.01452e-13
G3bp2	ENSMUSG00000029405	2711.82	-0.696367	0.0921222	-7.55916	4.05669e-14	3.04768e-13
Gnaz	ENSMUSG00000040009	31.372	4.67202	0.618334	7.55582	4.16226e-14	3.12596e-13
Gak	ENSMUSG00000062234	4624.82	-0.893038	0.118235	-7.55307	4.2513e-14	3.19178e-13
Lifr	ENSMUSG00000054263	29.334	-5.46657	0.723813	-7.55246	4.27101e-14	3.20551e-13
Mphosph8	ENSMUSG00000079184	513.766	-0.9495	0.125729	-7.55196	4.28768e-14	3.21696e-13
Onecut3	ENSMUSG00000045518	47.7814	6.61587	0.876292	7.54985	4.35753e-14	3.26829e-13
Fasn	ENSMUSG00000025153	6907.62	-1.47546	0.195508	-7.54679	4.46128e-14	3.345e-13
Acly	ENSMUSG00000020917	4648.45	-0.859093	0.113854	-7.54557	4.50298e-14	3.37515e-13
Kcnj2	ENSMUSG00000041695	48.2285	3.8464	0.509809	7.54479	4.53004e-14	3.39432e-13
Egfl7	ENSMUSG00000026921	59.6005	-1.7103	0.226722	-7.5436	4.57183e-14	3.42451e-13
Mcc	ENSMUSG00000071856	241.37	-1.64043	0.217475	-7.54306	4.59082e-14	3.43759e-13
Ech1	ENSMUSG00000053898	2878.93	1.07152	0.142088	7.54125	4.6549e-14	3.48443e-13
Bcl11a	ENSMUSG00000000861	393.151	1.65865	0.21995	7.54103	4.66277e-14	3.48917e-13
Smpd3	ENSMUSG00000031906	2366.43	1.50033	0.199034	7.53806	4.77011e-14	3.56832e-13
Krt6a	ENSMUSG00000058354	41.8959	-8.46833	1.12354	-7.53716	4.8033e-14	3.59197e-13
Ska3	ENSMUSG00000021965	493.173	-1.03561	0.13742	-7.53608	4.84318e-14	3.6206e-13
2610507B11Rik	ENSMUSG00000010277	6565.75	-0.960052	0.127401	-7.53567	4.85839e-14	3.63077e-13
Lrrc10b	ENSMUSG00000090291	57.0632	6.1098	0.810923	7.53437	4.90685e-14	3.66578e-13
Slc29a2	ENSMUSG00000024891	313.959	-1.67765	0.222705	-7.53308	4.95569e-14	3.70105e-13
Alkbh6	ENSMUSG00000042831	305.572	1.01685	0.134988	7.53286	4.96396e-14	3.70601e-13
Evi5	ENSMUSG00000011831	696.635	-0.723563	0.0960931	-7.52981	5.08143e-14	3.79247e-13
Plk4	ENSMUSG00000025758	850.182	-1.18433	0.157306	-7.52881	5.12045e-14	3.82033e-13
Nacc2	ENSMUSG00000026932	599.817	1.83726	0.244148	7.5252	5.264e-14	3.92615e-13
Kdm3a	ENSMUSG00000053470	1594.77	1.05878	0.140699	7.52513	5.2668e-14	3.92694e-13
Lrp3	ENSMUSG00000001802	25.1205	4.33322	0.575897	7.5243	5.3003e-14	3.95062e-13
Diaph2	ENSMUSG00000034480	492.615	-1.56435	0.20791	-7.52415	5.30646e-14	3.95392e-13
Uprt	ENSMUSG00000073016	262.027	-1.2669	0.168445	-7.52115	5.42953e-14	4.0443e-13
2310034G01Rik	ENSMUSG00000099655	106.156	-2.58221	0.343503	-7.51726	5.59349e-14	4.16506e-13
Fam189a1	ENSMUSG00000030518	57.7117	6.03549	0.802924	7.51689	5.60965e-14	4.17572e-13
Maml2	ENSMUSG00000031925	78.5046	-2.32352	0.309127	-7.51639	5.63114e-14	4.18914e-13
Zfand6	ENSMUSG00000030629	1737	0.802579	0.106777	7.51638	5.63136e-14	4.18914e-13
Ugt2a3	ENSMUSG00000035780	85.4928	8.95893	1.19203	7.51568	5.66171e-14	4.21034e-13
Orai3	ENSMUSG00000043964	139.71	1.62075	0.215657	7.51543	5.67238e-14	4.2169e-13
Mrpl20	ENSMUSG00000029066	1092.88	-0.993444	0.132195	-7.51502	5.69026e-14	4.2288e-13
Rfx6	ENSMUSG00000019900	308.274	7.36056	0.97957	7.51408	5.73137e-14	4.25796e-13
Phf21a	ENSMUSG00000058318	465.714	1.17565	0.156496	7.51238	5.8064e-14	4.3123e-13
Tmem198b	ENSMUSG00000047090	72.4459	1.45746	0.194042	7.51104	5.8661e-14	4.35521e-13
Ilvbl	ENSMUSG00000032763	1007.39	1.38664	0.184635	7.51018	5.90478e-14	4.3825e-13
Sema4c	ENSMUSG00000026121	189.663	3.34185	0.445012	7.50958	5.93169e-14	4.40103e-13
Pik3ap1	ENSMUSG00000025017	50.2788	6.78556	0.904077	7.50551	6.11882e-14	4.53839e-13
Amotl2	ENSMUSG00000032531	1128.79	-2.78399	0.370976	-7.50449	6.16702e-14	4.57265e-13
Rab3il1	ENSMUSG00000024663	41.4369	9.09921	1.21251	7.50444	6.1693e-14	4.57285e-13
Oas1a	ENSMUSG00000052776	1189.59	1.97201	0.262849	7.50246	6.26331e-14	4.64101e-13
Cdkl5	ENSMUSG00000031292	214.909	-1.65069	0.22013	-7.49868	6.44613e-14	4.77492e-13
Pgghg	ENSMUSG00000062031	604.767	1.47475	0.196698	7.49753	6.50313e-14	4.81558e-13
Cfap157	ENSMUSG00000038987	64.6016	-2.38732	0.318453	-7.49664	6.54748e-14	4.84685e-13
Gm12251	ENSMUSG00000084384	143.793	3.0671	0.409276	7.49398	6.68176e-14	4.94463e-13
Snx18	ENSMUSG00000042364	680.139	-0.945226	0.126157	-7.49246	6.75937e-14	5.00044e-13
Sae1	ENSMUSG00000052833	3496.77	-0.790443	0.105544	-7.48922	6.92856e-14	5.12393e-13
Nploc4	ENSMUSG00000039703	2031.98	-0.989762	0.132197	-7.48705	7.04405e-14	5.20765e-13
Ppp1r8	ENSMUSG00000028882	1159.69	-0.706637	0.0944725	-7.47982	7.44265e-14	5.50054e-13
Stxbp5	ENSMUSG00000019790	1015.83	-0.879669	0.117649	-7.47705	7.60074e-14	5.61555e-13
Herc3	ENSMUSG00000029804	869.286	1.10382	0.147632	7.47685	7.61237e-14	5.62232e-13
Gdap1l1	ENSMUSG00000017943	37.6253	6.00298	0.803108	7.47469	7.73857e-14	5.71367e-13
Bin1	ENSMUSG00000024381	423.096	-1.17787	0.157596	-7.474	7.77946e-14	5.742e-13
Mylk	ENSMUSG00000022836	1324.26	2.63416	0.352471	7.47342	7.81389e-14	5.76554e-13
Ube2f	ENSMUSG00000034343	989.724	-1.2248	0.163899	-7.47289	7.84516e-14	5.78673e-13
Apol7a	ENSMUSG00000010601	286.085	3.66665	0.490699	7.4723	7.8803e-14	5.81076e-13
Osbpl9	ENSMUSG00000028559	1094.36	-0.551602	0.0738455	-7.46967	8.03931e-14	5.92609e-13
Dcst2	ENSMUSG00000109293	34.5359	3.60377	0.482486	7.46917	8.07002e-14	5.9468e-13
Nmnat2	ENSMUSG00000042751	29.9786	-3.82152	0.511763	-7.46736	8.18177e-14	6.02719e-13
Gsdma	ENSMUSG00000017204	52.423	6.28865	0.842228	7.46668	8.22414e-14	6.05644e-13
Rassf8	ENSMUSG00000030259	83.3597	-5.20186	0.696767	-7.46571	8.28505e-14	6.09932e-13
Gm20735	ENSMUSG00000110656	91.7172	1.58339	0.212091	7.46561	8.29159e-14	6.10216e-13
Dcbld1	ENSMUSG00000019891	1279.68	0.729758	0.0977528	7.46534	8.30838e-14	6.11254e-13
Zfp524	ENSMUSG00000051184	96.8642	1.26743	0.169796	7.46441	8.36708e-14	6.15373e-13
Zswim1	ENSMUSG00000017764	214.643	-1.09193	0.146301	-7.46354	8.42254e-14	6.19251e-13
Defa34	ENSMUSG00000063206	134.196	10.7006	1.434	7.46206	8.51832e-14	6.26091e-13
Rhbdl3	ENSMUSG00000017692	32.6437	4.47048	0.599118	7.46177	8.53663e-14	6.27234e-13
H2-M3	ENSMUSG00000016206	101.326	1.83711	0.246205	7.46171	8.54092e-14	6.27346e-13
E4f1	ENSMUSG00000024137	490.402	0.79322	0.106322	7.46057	8.61459e-14	6.32553e-13
Gm5406	ENSMUSG00000080715	52.6625	6.69036	0.89688	7.4596	8.67874e-14	6.37058e-13
Eps15	ENSMUSG00000028552	1578.54	-0.590731	0.079198	-7.45891	8.72386e-14	6.40163e-13
Stx4a	ENSMUSG00000030805	999.797	0.741418	0.099404	7.45863	8.74235e-14	6.41313e-13
Elovl6	ENSMUSG00000041220	2604.29	-1.15971	0.155497	-7.45813	8.77588e-14	6.43447e-13
Esyt1	ENSMUSG00000025366	1093.66	-1.06636	0.14298	-7.45811	8.77711e-14	6.43447e-13
1810028F09Rik	ENSMUSG00000114985	54.1181	9.23573	1.23841	7.45774	8.80212e-14	6.45073e-13
Slc27a4	ENSMUSG00000059316	2021.23	1.61866	0.217059	7.45724	8.83543e-14	6.47305e-13
Llcfc1	ENSMUSG00000029867	34.0631	9.06397	1.21562	7.45624	8.9027e-14	6.52023e-13
Apbb1	ENSMUSG00000037032	47.2273	2.59192	0.347674	7.45505	8.98366e-14	6.57741e-13
Ppp1r9b	ENSMUSG00000038976	1078.28	-1.51949	0.203852	-7.45392	9.06053e-14	6.62728e-13
Fam241a	ENSMUSG00000050549	238.974	-1.12187	0.150506	-7.45395	9.0586e-14	6.62728e-13
Grb10	ENSMUSG00000020176	454.206	1.97481	0.264934	7.45396	9.05812e-14	6.62728e-13
Vma21	ENSMUSG00000073131	713.055	-0.95687	0.128428	-7.45062	9.28995e-14	6.7929e-13
Engase	ENSMUSG00000033857	1137.64	1.90197	0.255314	7.44954	9.36685e-14	6.84693e-13
Parpbp	ENSMUSG00000035365	406.339	-1.40043	0.188009	-7.44871	9.42603e-14	6.88797e-13
Treml2	ENSMUSG00000071068	38.8563	8.95696	1.20297	7.44569	9.64374e-14	7.04479e-13
Cnot6	ENSMUSG00000020362	3661.71	-0.656358	0.0881615	-7.44495	9.69811e-14	7.08224e-13
Senp3	ENSMUSG00000005204	1706.51	-0.848637	0.114033	-7.44202	9.91598e-14	7.23902e-13
Dus3l	ENSMUSG00000007603	905.424	0.586472	0.0788062	7.44196	9.92056e-14	7.24004e-13
Ift20	ENSMUSG00000001105	651.421	0.926771	0.124534	7.4419	9.92442e-14	7.24052e-13
Tmem131	ENSMUSG00000026116	4312.53	-1.67643	0.225372	-7.4385	1.01835e-13	7.42714e-13
Hexim2	ENSMUSG00000043372	37.4274	2.149	0.288914	7.43821	1.02055e-13	7.44082e-13
Vrk3	ENSMUSG00000002205	909.873	0.772218	0.10382	7.43803	1.02194e-13	7.44859e-13
Galnt5	ENSMUSG00000026828	340.874	6.342	0.852661	7.43789	1.02303e-13	7.45415e-13
1700007E05Rik	ENSMUSG00000101234	23.1018	3.61345	0.485872	7.43704	1.02964e-13	7.4999e-13
Ckap2l	ENSMUSG00000048327	1094.61	-1.15409	0.155198	-7.43625	1.03583e-13	7.54256e-13
Polr2m	ENSMUSG00000032199	2817.18	-0.753402	0.101326	-7.43545	1.04209e-13	7.5857e-13
Cartpt	ENSMUSG00000021647	65.4927	9.33529	1.25554	7.43529	1.04337e-13	7.59258e-13
Myof	ENSMUSG00000048612	3829.65	-4.27806	0.57555	-7.43299	1.06167e-13	7.72329e-13
Dlg1	ENSMUSG00000022770	2178.01	-1.11917	0.150581	-7.43235	1.06685e-13	7.75845e-13
Pik3r5	ENSMUSG00000020901	38.5592	6.59243	0.88703	7.43202	1.06951e-13	7.7753e-13
Hbb-bs	ENSMUSG00000052305	67.3597	9.1818	1.23551	7.43162	1.07276e-13	7.79647e-13
Klk10	ENSMUSG00000030693	25.2204	-8.26601	1.11256	-7.42974	1.0881e-13	7.90542e-13
Ube2g2	ENSMUSG00000009293	786.793	-0.81402	0.109611	-7.42647	1.11536e-13	8.10089e-13
Maco1	ENSMUSG00000028826	939.586	0.799925	0.107723	7.42578	1.12114e-13	8.14028e-13
Gtf2i	ENSMUSG00000060261	3495.79	1.02862	0.138521	7.42574	1.12155e-13	8.14065e-13
Ap3b2	ENSMUSG00000062444	45.9871	9.00313	1.21245	7.42554	1.12318e-13	8.14986e-13
Ncl	ENSMUSG00000026234	36383.7	-1.12397	0.15137	-7.42528	1.12542e-13	8.16351e-13
Sspo	ENSMUSG00000029797	79.503	8.30273	1.11829	7.42448	1.1322e-13	8.21005e-13
A230083G16Rik	ENSMUSG00000055818	28.2586	3.3166	0.446759	7.42368	1.13911e-13	8.25754e-13
Ltk	ENSMUSG00000027297	76.2568	2.44178	0.328943	7.4231	1.1441e-13	8.29109e-13
Klk6	ENSMUSG00000050063	34.0089	-8.66244	1.16701	-7.42278	1.14688e-13	8.30858e-13
Dclk1	ENSMUSG00000027797	33.3785	4.15905	0.560322	7.42261	1.14838e-13	8.31617e-13
Clec2e	ENSMUSG00000030155	708.964	4.40235	0.593103	7.42257	1.14866e-13	8.31617e-13
Gm45091	ENSMUSG00000108624	23.4697	3.50244	0.471977	7.42078	1.16429e-13	8.42661e-13
Senp5	ENSMUSG00000022772	606.739	-1.08755	0.146626	-7.41712	1.19691e-13	8.65996e-13
Apobec2	ENSMUSG00000040694	29.9066	5.00164	0.674498	7.41535	1.21306e-13	8.77401e-13
Gm44223	ENSMUSG00000107992	33.4772	5.16222	0.696187	7.415	1.21628e-13	8.79453e-13
Pygl	ENSMUSG00000021069	49.5788	9.05611	1.22191	7.41147	1.24908e-13	9.02885e-13
Alg3	ENSMUSG00000033809	475.153	-0.825119	0.111401	-7.40676	1.2942e-13	9.352e-13
Map2	ENSMUSG00000015222	57.8283	4.56438	0.616267	7.40649	1.29684e-13	9.36808e-13
Ano3	ENSMUSG00000074968	27.1237	-7.9986	1.07999	-7.40616	1.30009e-13	9.38859e-13
Gigyf1	ENSMUSG00000029714	844.792	1.50952	0.203901	7.4032	1.32944e-13	9.59746e-13
Map2k3	ENSMUSG00000018932	2814.14	-1.15108	0.155523	-7.40134	1.34814e-13	9.72941e-13
Plcb4	ENSMUSG00000039943	49.9349	3.35006	0.452642	7.40111	1.35052e-13	9.74346e-13
Galr1	ENSMUSG00000024553	48.9435	9.09932	1.22971	7.39957	1.3663e-13	9.85422e-13
Th	ENSMUSG00000000214	34.547	6.45455	0.872387	7.39872	1.375e-13	9.91375e-13
Myzap	ENSMUSG00000041361	48.1673	-2.52352	0.341101	-7.39816	1.38079e-13	9.9524e-13
Suox	ENSMUSG00000049858	1607.76	-3.01117	0.40703	-7.39791	1.38346e-13	9.96847e-13
Syncrip	ENSMUSG00000032423	4821.14	-0.946478	0.127963	-7.39652	1.39795e-13	1.00665e-12
Cnnm1	ENSMUSG00000025189	56.0924	3.37635	0.456477	7.39653	1.39794e-13	1.00665e-12
Pdap1	ENSMUSG00000029623	2175.39	-0.663274	0.089682	-7.39585	1.4051e-13	1.01148e-12
Cd1d1	ENSMUSG00000028076	32.3851	4.08614	0.552596	7.39443	1.42012e-13	1.02197e-12
Ccna2	ENSMUSG00000027715	3955.39	-1.40201	0.189606	-7.39434	1.42115e-13	1.02239e-12
Tpx2	ENSMUSG00000027469	2303.73	-1.07606	0.145531	-7.39404	1.42437e-13	1.02438e-12
Kif14	ENSMUSG00000041498	619.967	-1.63254	0.220806	-7.39354	1.42968e-13	1.02787e-12
Muc1	ENSMUSG00000042784	30.5296	2.97402	0.402351	7.39161	1.45058e-13	1.04257e-12
Txn1	ENSMUSG00000028367	16956.4	-1.22024	0.165147	-7.38881	1.48149e-13	1.06444e-12
Zfp512b	ENSMUSG00000000823	418.261	1.48494	0.201009	7.38745	1.49675e-13	1.07507e-12
Chrnb4	ENSMUSG00000035200	40.0036	4.78447	0.647678	7.38711	1.50057e-13	1.07747e-12
Jagn1	ENSMUSG00000051256	809.794	-0.767072	0.103849	-7.38643	1.50826e-13	1.08265e-12
Fignl1	ENSMUSG00000035455	938.22	-1.43186	0.193853	-7.3863	1.50969e-13	1.08334e-12
Cers5	ENSMUSG00000023021	719.061	-1.09464	0.148212	-7.38565	1.51714e-13	1.08834e-12
Asb1	ENSMUSG00000026311	230.224	-1.40381	0.190113	-7.38407	1.53518e-13	1.10093e-12
Nid2	ENSMUSG00000021806	333.974	-1.17934	0.159761	-7.38193	1.56008e-13	1.11844e-12
Sptlc2	ENSMUSG00000021036	2875.79	-0.841005	0.113952	-7.38036	1.57865e-13	1.13139e-12
Brf1	ENSMUSG00000011158	847.435	0.761502	0.103198	7.37902	1.5946e-13	1.14246e-12
Prr36	ENSMUSG00000064125	29.8023	4.60451	0.624101	7.37782	1.60899e-13	1.15241e-12
Tenm3	ENSMUSG00000031561	53.5969	6.80648	0.922573	7.37771	1.61033e-13	1.153e-12
Pdgfa	ENSMUSG00000025856	1254.42	1.92695	0.261259	7.37564	1.63556e-13	1.1707e-12
Pde1c	ENSMUSG00000004347	26.5831	4.18048	0.566821	7.3753	1.63978e-13	1.17314e-12
Galr3	ENSMUSG00000114755	27.8847	5.57526	0.755939	7.37528	1.64e-13	1.17314e-12
Crebzf	ENSMUSG00000051451	991.16	-0.630854	0.0855375	-7.37517	1.64131e-13	1.17371e-12
Tars	ENSMUSG00000022241	3161.62	-0.842562	0.114249	-7.37476	1.64639e-13	1.17697e-12
Tspan3	ENSMUSG00000032324	2979.56	1.11258	0.150887	7.3736	1.66082e-13	1.18691e-12
Nav2	ENSMUSG00000052512	531.009	2.16216	0.29329	7.37206	1.68006e-13	1.20028e-12
Nrd1	ENSMUSG00000053510	3006.43	-0.367887	0.0499065	-7.37152	1.6869e-13	1.20479e-12
Arhgap5	ENSMUSG00000035133	3165.3	-0.9508	0.129	-7.37056	1.69915e-13	1.21316e-12
Asap1	ENSMUSG00000022377	504.596	-1.48142	0.200997	-7.37035	1.70186e-13	1.21471e-12
Hoxb7	ENSMUSG00000038721	188.038	-3.92005	0.53193	-7.36949	1.71278e-13	1.22213e-12
Orc4	ENSMUSG00000026761	887.461	-0.873386	0.11852	-7.36913	1.71748e-13	1.22509e-12
Resp18	ENSMUSG00000033061	106.704	9.19002	1.2472	7.36853	1.72515e-13	1.23018e-12
5031439G07Rik	ENSMUSG00000036046	1503.31	-0.964339	0.130878	-7.36823	1.72912e-13	1.23262e-12
Aldh1a7	ENSMUSG00000024747	510.762	2.15689	0.292739	7.36797	1.73251e-13	1.23465e-12
H2-Ab1	ENSMUSG00000073421	42.341	8.9872	1.22009	7.36599	1.75841e-13	1.25271e-12
Prkaa1	ENSMUSG00000050697	1842.53	-0.662207	0.0899456	-7.3623	1.80764e-13	1.28738e-12
Apoo	ENSMUSG00000079508	133.375	-1.16267	0.157945	-7.36122	1.82241e-13	1.2975e-12
Abr	ENSMUSG00000017631	2887.2	1.43913	0.195517	7.36066	1.83001e-13	1.3025e-12
Eci3	ENSMUSG00000021416	27.2091	4.82679	0.656068	7.35716	1.87871e-13	1.33674e-12
Sfi1	ENSMUSG00000023764	336.351	1.40788	0.191382	7.3564	1.88933e-13	1.34377e-12
Sstr1	ENSMUSG00000035431	93.8257	8.90238	1.21016	7.35637	1.88977e-13	1.34377e-12
Ncs1	ENSMUSG00000062661	247.216	-1.88453	0.256236	-7.35469	1.91372e-13	1.36038e-12
Exosc10	ENSMUSG00000017264	1591.38	-0.674361	0.0916928	-7.35457	1.9154e-13	1.36115e-12
Zfyve19	ENSMUSG00000068580	581.156	0.683317	0.0929147	7.35424	1.92018e-13	1.36411e-12
Mast3	ENSMUSG00000031833	658.34	1.01557	0.138116	7.35301	1.93799e-13	1.37634e-12
Rac1	ENSMUSG00000001847	6400.4	-0.998387	0.135808	-7.35149	1.96015e-13	1.39164e-12
Yif1b	ENSMUSG00000030588	243.42	1.25258	0.170395	7.35099	1.96741e-13	1.39635e-12
Slc9a6	ENSMUSG00000060681	398.457	-0.643644	0.08756	-7.35089	1.96898e-13	1.39703e-12
Gstm6	ENSMUSG00000068762	69.0578	2.26796	0.308558	7.35017	1.97956e-13	1.4041e-12
Rfx2	ENSMUSG00000024206	47.8702	2.07891	0.282874	7.34925	1.99317e-13	1.41331e-12
Cryba2	ENSMUSG00000006546	45.9579	6.69829	0.911917	7.34529	2.05316e-13	1.4554e-12
Mbd2	ENSMUSG00000024513	2228.89	-0.677213	0.0922026	-7.34483	2.06019e-13	1.45993e-12
Ipo5	ENSMUSG00000030662	8131.78	-1.02969	0.140208	-7.344	2.07301e-13	1.46855e-12
Lbhd1	ENSMUSG00000096740	178.109	-1.11089	0.15133	-7.34084	2.12258e-13	1.5032e-12
Susd6	ENSMUSG00000021133	1717.59	-1.49622	0.203846	-7.33995	2.13666e-13	1.5127e-12
1810010H24Rik	ENSMUSG00000078607	27.7958	3.23127	0.440288	7.33898	2.1522e-13	1.52323e-12
Fryl	ENSMUSG00000070733	2874.96	1.46217	0.199253	7.33828	2.16356e-13	1.53079e-12
Il17rb	ENSMUSG00000015966	27.3185	3.87486	0.528071	7.33776	2.17197e-13	1.53627e-12
Akr1c19	ENSMUSG00000071551	1372.14	-1.49152	0.203297	-7.33669	2.18937e-13	1.54809e-12
Foxp4	ENSMUSG00000023991	3937.74	1.65598	0.225769	7.33485	2.21966e-13	1.56902e-12
Gab2	ENSMUSG00000004508	494.1	1.1248	0.153365	7.33413	2.23168e-13	1.57702e-12
Ftsj3	ENSMUSG00000020706	3065.54	-0.953204	0.129976	-7.3337	2.23877e-13	1.58154e-12
Siva1	ENSMUSG00000064326	607.698	-1.37326	0.187273	-7.33295	2.25136e-13	1.58994e-12
Cdr2l	ENSMUSG00000050910	125.583	-1.50822	0.205692	-7.33239	2.26088e-13	1.59617e-12
Eloa	ENSMUSG00000028668	1646.96	-0.478235	0.0652458	-7.32975	2.30587e-13	1.62743e-12
Trpv6	ENSMUSG00000029868	56.6793	8.86644	1.2098	7.32886	2.32113e-13	1.63769e-12
C530008M17Rik	ENSMUSG00000036377	455.685	2.1808	0.297568	7.32873	2.32347e-13	1.63883e-12
Map10	ENSMUSG00000050930	47.3428	1.79378	0.24477	7.32843	2.32857e-13	1.64192e-12
Gm28523	ENSMUSG00000100707	28.761	2.99536	0.408768	7.32777	2.34007e-13	1.64952e-12
Cnksr3	ENSMUSG00000015202	400.452	1.0857	0.148183	7.32677	2.35773e-13	1.66145e-12
P3h4	ENSMUSG00000006931	50.676	2.88347	0.393556	7.32671	2.35879e-13	1.66169e-12
Izumo4	ENSMUSG00000055862	105.576	1.23953	0.169189	7.32628	2.3662e-13	1.66639e-12
Tmem70	ENSMUSG00000025940	1199.16	-0.634731	0.0866447	-7.32568	2.3769e-13	1.6734e-12
Coro7	ENSMUSG00000039637	710.115	1.40708	0.192095	7.32488	2.39119e-13	1.68294e-12
Vamp2	ENSMUSG00000020894	893.837	1.3782	0.188173	7.32414	2.40439e-13	1.69171e-12
Gm33370	ENSMUSG00000105283	58.6716	7.67958	1.04888	7.32166	2.4492e-13	1.7227e-12
Tyw5	ENSMUSG00000048495	151.873	-1.19484	0.163196	-7.32155	2.4513e-13	1.72364e-12
Cerk	ENSMUSG00000035891	764.332	1.11637	0.152481	7.32138	2.45437e-13	1.72527e-12
Ctnna1	ENSMUSG00000037815	11930.1	-0.989081	0.135107	-7.32071	2.46659e-13	1.73332e-12
Tapbpl	ENSMUSG00000038213	737.12	1.37167	0.187383	7.32014	2.47715e-13	1.74021e-12
Ffar1	ENSMUSG00000044453	60.3372	9.1874	1.25712	7.30828	2.70583e-13	1.90027e-12
Prickle3	ENSMUSG00000031145	172.293	1.24387	0.170211	7.30783	2.71482e-13	1.90599e-12
Gm35066	ENSMUSG00000106361	33.7353	-6.66761	0.912403	-7.30775	2.71656e-13	1.90663e-12
Rcc1	ENSMUSG00000028896	2545.69	-0.96543	0.132121	-7.30715	2.72869e-13	1.91455e-12
Ugcg	ENSMUSG00000028381	1616.2	-0.702624	0.0961737	-7.30578	2.75664e-13	1.93356e-12
Hcfc1r1	ENSMUSG00000023904	455.072	1.48344	0.203084	7.30457	2.78148e-13	1.95038e-12
Slc12a4	ENSMUSG00000017765	44.5667	-4.0454	0.55389	-7.30362	2.80126e-13	1.96365e-12
Abca1	ENSMUSG00000015243	27.962	3.90549	0.534748	7.30342	2.8055e-13	1.96601e-12
Fgd2	ENSMUSG00000024013	67.6736	4.33424	0.59353	7.30247	2.82531e-13	1.97928e-12
Fnbp1l	ENSMUSG00000039735	2519.91	-0.833326	0.114121	-7.30214	2.83219e-13	1.98349e-12
Clasp1	ENSMUSG00000064302	1080.27	-1.02815	0.140804	-7.30197	2.83575e-13	1.98537e-12
Il1rap	ENSMUSG00000022514	356.262	-1.43526	0.196587	-7.30088	2.85899e-13	2.00103e-12
Atl3	ENSMUSG00000024759	1682.17	-0.724125	0.0991984	-7.29976	2.88275e-13	2.01704e-12
Shld1	ENSMUSG00000044991	81.6574	1.5384	0.210779	7.29862	2.90744e-13	2.03369e-12
Mal2	ENSMUSG00000024479	4720.33	-0.827648	0.113419	-7.29724	2.93736e-13	2.05399e-12
Unc13a	ENSMUSG00000034799	98.7359	1.89294	0.259421	7.29678	2.94743e-13	2.06039e-12
Timp2	ENSMUSG00000017466	636.916	-5.04248	0.691411	-7.29303	3.03056e-13	2.11696e-12
Ppp1r11	ENSMUSG00000036398	846.636	-0.712732	0.0977278	-7.29303	3.03065e-13	2.11696e-12
Cd59a	ENSMUSG00000032679	43.6095	8.97971	1.23128	7.29301	3.03115e-13	2.11696e-12
Ikbkg	ENSMUSG00000004221	1376	-1.08756	0.14913	-7.29271	3.03782e-13	2.12097e-12
Slc9a3r2	ENSMUSG00000002504	44.8412	2.27711	0.312398	7.28913	3.11965e-13	2.17743e-12
Gstp1	ENSMUSG00000060803	3912.67	-1.03498	0.142005	-7.28834	3.13789e-13	2.18949e-12
Slc25a30	ENSMUSG00000022003	381.07	-1.39427	0.191336	-7.287	3.16924e-13	2.21068e-12
Ska2	ENSMUSG00000020492	331.684	-1.75124	0.2404	-7.28471	3.22355e-13	2.24788e-12
Chkb	ENSMUSG00000022617	37.9261	2.44699	0.335979	7.28318	3.26043e-13	2.2729e-12
Gm10095	ENSMUSG00000113555	87.1527	1.73153	0.23775	7.28298	3.26528e-13	2.27558e-12
Mrc1	ENSMUSG00000026712	72.4588	-2.48824	0.341758	-7.28069	3.32108e-13	2.31376e-12
Rassf5	ENSMUSG00000026430	520.951	3.47742	0.477697	7.27954	3.3495e-13	2.33284e-12
4930402H24Rik	ENSMUSG00000027309	821.991	-1.41191	0.193966	-7.27917	3.35874e-13	2.33856e-12
Tead1	ENSMUSG00000055320	1742.35	-1.19919	0.164808	-7.27632	3.43043e-13	2.38775e-12
Eprs	ENSMUSG00000026615	5963.56	-0.831644	0.114305	-7.27567	3.44693e-13	2.3985e-12
Ube2c	ENSMUSG00000001403	2384.78	-1.09863	0.151044	-7.27356	3.50134e-13	2.43562e-12
Adgre5	ENSMUSG00000002885	890.071	2.49814	0.343507	7.27245	3.53018e-13	2.45493e-12
Cldn7	ENSMUSG00000018569	14661.4	1.17349	0.161393	7.27104	3.56733e-13	2.48e-12
Maff	ENSMUSG00000042622	925.477	1.40234	0.192891	7.27013	3.5914e-13	2.49597e-12
mt-Tc	ENSMUSG00000064349	28.1508	3.22333	0.44337	7.27006	3.59321e-13	2.49646e-12
Cyp2s1	ENSMUSG00000040703	705.169	1.99758	0.274772	7.26997	3.59557e-13	2.49734e-12
Plb1	ENSMUSG00000029134	54.6357	2.91935	0.401568	7.26988	3.59816e-13	2.49838e-12
St8sia3	ENSMUSG00000056812	38.5839	8.8689	1.22021	7.26836	3.63872e-13	2.52576e-12
Creb5	ENSMUSG00000053007	26.5662	-8.53903	1.17485	-7.26822	3.64261e-13	2.52769e-12
Ucn3	ENSMUSG00000044988	98.0751	8.97767	1.23521	7.26812	3.64517e-13	2.5287e-12
Asxl3	ENSMUSG00000045215	70.958	8.72675	1.20071	7.26796	3.6496e-13	2.531e-12
Zfp512	ENSMUSG00000062761	461.55	0.951027	0.130854	7.26786	3.65215e-13	2.532e-12
Ypel3	ENSMUSG00000042675	233.162	2.06262	0.283812	7.26754	3.66092e-13	2.5373e-12
Ttpa	ENSMUSG00000073988	26.3086	5.59859	0.770407	7.26706	3.67402e-13	2.5456e-12
Clmp	ENSMUSG00000032024	43.2614	-3.24576	0.446675	-7.26649	3.6896e-13	2.55562e-12
Dusp23	ENSMUSG00000026544	81.9525	1.83401	0.252407	7.26608	3.70074e-13	2.56255e-12
Asic5	ENSMUSG00000028008	70.7591	7.93708	1.09236	7.26598	3.70344e-13	2.56364e-12
Glis3	ENSMUSG00000052942	71.809	2.91963	0.401902	7.26453	3.74346e-13	2.59056e-12
Adgrg5	ENSMUSG00000061577	32.7789	8.83673	1.217	7.26108	3.84021e-13	2.6567e-12
Syt16	ENSMUSG00000044912	134.783	-7.09352	0.976982	-7.26064	3.85261e-13	2.66447e-12
4930516B21Rik	ENSMUSG00000097504	38.947	2.02528	0.278954	7.26026	3.86349e-13	2.67118e-12
Ncam2	ENSMUSG00000022762	44.7647	8.76944	1.20798	7.25962	3.88185e-13	2.68306e-12
Spns3	ENSMUSG00000020798	27.6125	6.39997	0.881712	7.25857	3.91205e-13	2.70311e-12
Pvr	ENSMUSG00000040511	824.552	-1.6502	0.227379	-7.25746	3.94421e-13	2.7245e-12
E430018J23Rik	ENSMUSG00000078580	204.444	1.06572	0.146857	7.25683	3.96268e-13	2.73643e-12
Mib2	ENSMUSG00000029060	493.032	1.38292	0.190597	7.2557	3.99595e-13	2.75856e-12
Ckmt2	ENSMUSG00000021622	28.4429	8.71538	1.20122	7.25546	4.00312e-13	2.76267e-12
Inip	ENSMUSG00000038544	687.171	-0.681167	0.0938958	-7.2545	4.03157e-13	2.78146e-12
Cdsn	ENSMUSG00000039518	56.381	2.48983	0.343278	7.25311	4.07321e-13	2.80934e-12
Gch1	ENSMUSG00000037580	735.388	1.49136	0.205628	7.25268	4.08608e-13	2.81736e-12
Tmigd1	ENSMUSG00000020839	180.692	-5.23754	0.722156	-7.25264	4.08735e-13	2.81738e-12
Trim34a	ENSMUSG00000056144	158.483	2.31932	0.319798	7.25244	4.09318e-13	2.82054e-12
Esrp1	ENSMUSG00000040728	4129.4	-0.694481	0.09576	-7.25231	4.09724e-13	2.82249e-12
Ifrd2	ENSMUSG00000010048	2535.08	-0.767338	0.105808	-7.25218	4.10119e-13	2.82435e-12
Gm10382	ENSMUSG00000072612	65.1689	2.84281	0.391996	7.25214	4.10252e-13	2.82442e-12
Pkd2l2	ENSMUSG00000014503	89.4466	1.23791	0.170712	7.25146	4.12303e-13	2.83767e-12
Syn2	ENSMUSG00000009394	87.5408	8.84423	1.21979	7.2506	4.14929e-13	2.85488e-12
Pygm	ENSMUSG00000032648	29.4483	3.34809	0.461799	7.25011	4.16423e-13	2.86429e-12
Fgfr2	ENSMUSG00000030849	2373.36	3.32972	0.459324	7.24917	4.19339e-13	2.88348e-12
Mroh7	ENSMUSG00000047502	27.1671	6.22876	0.859417	7.24765	4.24057e-13	2.91504e-12
Ctss	ENSMUSG00000038642	782.384	2.20129	0.303737	7.24736	4.24979e-13	2.92049e-12
Meak7	ENSMUSG00000034105	324.841	0.829046	0.114412	7.24618	4.28695e-13	2.94514e-12
Sh3bgr	ENSMUSG00000040666	24.7285	4.6122	0.636527	7.24588	4.29637e-13	2.95072e-12
Rp2	ENSMUSG00000060090	1129.44	-1.02454	0.141472	-7.24203	4.42009e-13	3.03477e-12
Mthfd1l	ENSMUSG00000040675	1187.21	-1.20011	0.165751	-7.24041	4.47328e-13	3.07037e-12
5330417C22Rik	ENSMUSG00000040412	2010.7	6.88872	0.951467	7.2401	4.48346e-13	3.07642e-12
Rab10	ENSMUSG00000020671	2946.91	-0.744548	0.102837	-7.24005	4.48519e-13	3.07668e-12
Tcp1	ENSMUSG00000068039	8096.31	-1.01409	0.14012	-7.23729	4.5773e-13	3.13892e-12
Nek5	ENSMUSG00000037738	22.4504	3.50231	0.483938	7.23709	4.58402e-13	3.14258e-12
Lzts3	ENSMUSG00000037703	1915.34	1.47728	0.204143	7.2365	4.60411e-13	3.1554e-12
Smoc2	ENSMUSG00000023886	1214.99	5.49651	0.759607	7.23599	4.62145e-13	3.16633e-12
Clca3a2	ENSMUSG00000028262	140.158	-2.33887	0.323296	-7.23446	4.67382e-13	3.20125e-12
Epha7	ENSMUSG00000028289	26.6735	4.04257	0.558853	7.23368	4.70079e-13	3.21874e-12
Capza2	ENSMUSG00000015733	4938.72	-1.01359	0.140143	-7.23254	4.7403e-13	3.24482e-12
2500002B13Rik	ENSMUSG00000096917	103.131	-2.73713	0.378456	-7.23237	4.74634e-13	3.24797e-12
Ccdc124	ENSMUSG00000007721	897.714	-0.822762	0.113786	-7.2308	4.80168e-13	3.28486e-12
Srsf9	ENSMUSG00000029538	1042.91	-0.842725	0.116556	-7.2302	4.82293e-13	3.2984e-12
Mtfr1	ENSMUSG00000027601	1331.34	-0.69673	0.0963871	-7.22845	4.88523e-13	3.34e-12
9130019P16Rik	ENSMUSG00000073067	52.1289	4.38193	0.606244	7.22799	4.90192e-13	3.35041e-12
Btaf1	ENSMUSG00000040565	2200.18	-1.42138	0.196668	-7.22731	4.92671e-13	3.36634e-12
Dhx58	ENSMUSG00000017830	741.448	2.20523	0.305131	7.22716	4.93189e-13	3.36886e-12
Bcl2l1	ENSMUSG00000007659	1566.9	-1.65423	0.228964	-7.22482	5.01758e-13	3.42597e-12
Mrpl3	ENSMUSG00000032563	1420.45	-0.702173	0.0971893	-7.2248	5.0185e-13	3.42597e-12
Smchd1	ENSMUSG00000024054	1821.99	-1.08855	0.150681	-7.2242	5.04077e-13	3.44014e-12
Psma3	ENSMUSG00000060073	2524.72	-0.866243	0.119914	-7.22386	5.05317e-13	3.44756e-12
Commd7	ENSMUSG00000056941	762.038	0.775436	0.107357	7.22297	5.08629e-13	3.46912e-12
Slc1a3	ENSMUSG00000005360	65.1111	8.68427	1.20238	7.22255	5.10213e-13	3.47888e-12
Fam20a	ENSMUSG00000020614	67.4411	8.72656	1.20875	7.21949	5.21836e-13	3.55706e-12
Tm4sf4	ENSMUSG00000027801	3164.41	3.04878	0.422519	7.21571	5.36515e-13	3.65603e-12
Psmd14	ENSMUSG00000026914	2447.46	-0.94586	0.131091	-7.21531	5.38128e-13	3.66592e-12
Ankle2	ENSMUSG00000029501	957.567	-0.582815	0.0807769	-7.21512	5.38878e-13	3.66993e-12
Slc35c1	ENSMUSG00000049922	3202.14	-1.40563	0.194849	-7.21396	5.4347e-13	3.70009e-12
Slc16a13	ENSMUSG00000044367	409.988	0.944971	0.131007	7.21311	5.46878e-13	3.72218e-12
Dnajc2	ENSMUSG00000029014	2177.63	-0.8828	0.122399	-7.21246	5.49506e-13	3.73894e-12
Slc13a1	ENSMUSG00000029700	80.3269	2.87511	0.398635	7.21237	5.49866e-13	3.74027e-12
Ccne2	ENSMUSG00000028212	456.445	-1.29703	0.17984	-7.21214	5.50776e-13	3.74534e-12
Cwc22	ENSMUSG00000027014	993.544	-0.638299	0.088519	-7.21088	5.55926e-13	3.77923e-12
Gsto1	ENSMUSG00000025068	6822.71	-0.828459	0.114891	-7.21082	5.56169e-13	3.77976e-12
Zfp768	ENSMUSG00000047371	556.85	0.970689	0.134631	7.21	5.59529e-13	3.80145e-12
Etfb	ENSMUSG00000004610	299.147	1.26428	0.175357	7.20972	5.60669e-13	3.80806e-12
Znrd2	ENSMUSG00000079478	333.324	-0.993938	0.137876	-7.20893	5.63935e-13	3.8291e-12
Irf6	ENSMUSG00000026638	4465.84	1.15076	0.159729	7.20442	5.82922e-13	3.95684e-12
Ccdc9b	ENSMUSG00000045838	349.542	-3.29676	0.457641	-7.20381	5.85539e-13	3.97341e-12
Cdc20	ENSMUSG00000006398	2826.21	-1.12351	0.155968	-7.20349	5.86922e-13	3.98161e-12
Nup107	ENSMUSG00000052798	1181.9	-1.04759	0.145445	-7.20269	5.90353e-13	4.00369e-12
Klhl3	ENSMUSG00000014164	45.4664	7.46545	1.0365	7.20257	5.90889e-13	4.00613e-12
Ttc17	ENSMUSG00000027194	793.126	0.80877	0.11231	7.20122	5.96747e-13	4.04464e-12
Mex3a	ENSMUSG00000074480	184.17	1.82221	0.253065	7.20058	5.99585e-13	4.06266e-12
5730507C01Rik	ENSMUSG00000073197	78.6787	-1.82417	0.253361	-7.19988	6.0266e-13	4.08228e-12
Plscr1	ENSMUSG00000032369	2751.38	-1.77484	0.246526	-7.19941	6.04758e-13	4.09527e-12
Nmt1	ENSMUSG00000020936	2511.6	-0.58664	0.0815025	-7.19782	6.11843e-13	4.14202e-12
Ctns	ENSMUSG00000005949	275.434	1.18085	0.164058	7.19775	6.1215e-13	4.14286e-12
Tbl3	ENSMUSG00000040688	1727.14	-0.887103	0.123249	-7.19763	6.1269e-13	4.14477e-12
Ssrp1	ENSMUSG00000027067	6808.11	-0.859734	0.119447	-7.1976	6.12798e-13	4.14477e-12
Sat2	ENSMUSG00000069835	25.5282	4.33333	0.602149	7.19643	6.18096e-13	4.17937e-12
Npl	ENSMUSG00000042684	161.556	10.0761	1.40044	7.19494	6.24865e-13	4.22388e-12
Osgin2	ENSMUSG00000041153	212.853	-1.01961	0.141725	-7.19427	6.27967e-13	4.24262e-12
Uba2	ENSMUSG00000052997	3202.65	-0.802407	0.111534	-7.19426	6.2801e-13	4.24262e-12
Zfp182	ENSMUSG00000054737	113.858	1.76948	0.245979	7.19362	6.30937e-13	4.26112e-12
2700038G22Rik	ENSMUSG00000097180	142.878	-1.96311	0.272913	-7.19318	6.32993e-13	4.27374e-12
3010003L21Rik	ENSMUSG00000085355	53.5886	2.05885	0.286328	7.19055	6.45294e-13	4.35549e-12
Gemin6	ENSMUSG00000055760	441.315	-1.27889	0.177954	-7.18664	6.64055e-13	4.48079e-12
Tmem54	ENSMUSG00000028786	2358.73	-0.678046	0.0943845	-7.18386	6.77687e-13	4.57142e-12
Mdp1	ENSMUSG00000002329	1176.21	0.882312	0.122824	7.18356	6.79207e-13	4.58032e-12
Abhd14b	ENSMUSG00000042073	408.732	1.10315	0.153573	7.1832	6.80988e-13	4.59096e-12
Cdhr1	ENSMUSG00000021803	31.1626	-5.72981	0.797889	-7.1812	6.9101e-13	4.65715e-12
Tekt5	ENSMUSG00000039179	50.9169	-7.47309	1.04077	-7.18035	6.95346e-13	4.68498e-12
Acad10	ENSMUSG00000029456	241.584	1.39405	0.1942	7.17844	7.05097e-13	4.74927e-12
Rpf2	ENSMUSG00000038510	870.789	-1.13646	0.158319	-7.17828	7.05936e-13	4.75351e-12
D130043K22Rik	ENSMUSG00000006711	45.4729	2.65194	0.369474	7.17762	7.0935e-13	4.77509e-12
Rap1gap	ENSMUSG00000041351	1572.4	6.20588	0.864767	7.17636	7.15921e-13	4.81789e-12
Nit2	ENSMUSG00000022751	720.091	1.05475	0.147021	7.17413	7.27699e-13	4.8957e-12
43528	ENSMUSG00000039372	72.6069	8.59967	1.19879	7.17363	7.30347e-13	4.91207e-12
Nab2	ENSMUSG00000025402	62.3082	-1.59165	0.221893	-7.17307	7.33346e-13	4.93078e-12
Mpdu1	ENSMUSG00000018761	1196.97	0.651567	0.0908513	7.17179	7.4024e-13	4.97566e-12
Fuz	ENSMUSG00000011658	103.488	1.62052	0.226014	7.16997	7.50167e-13	5.04089e-12
Nat8f1	ENSMUSG00000057103	29.8593	2.54924	0.355682	7.16719	7.65525e-13	5.14257e-12
Acrbp	ENSMUSG00000072770	63.9219	2.31215	0.322677	7.16554	7.74815e-13	5.20344e-12
Pla2g6	ENSMUSG00000042632	587.631	1.09698	0.153092	7.16547	7.75213e-13	5.20458e-12
Hoxb5os	ENSMUSG00000085645	38.4378	-6.13167	0.855834	-7.16456	7.80396e-13	5.23782e-12
Ssr2	ENSMUSG00000041355	3580.86	0.60925	0.0850406	7.16423	7.82259e-13	5.24878e-12
Cep83os	ENSMUSG00000097164	140.665	1.5382	0.214743	7.16297	7.89475e-13	5.29564e-12
Erlec1	ENSMUSG00000020311	619.006	0.982473	0.137162	7.16288	7.89998e-13	5.29758e-12
Mtmr9	ENSMUSG00000035078	683.607	-0.892463	0.124603	-7.16242	7.92639e-13	5.31372e-12
43527	ENSMUSG00000032656	56.1219	-3.90115	0.544722	-7.16173	7.96623e-13	5.33886e-12
Cyp2c70	ENSMUSG00000060613	29.716	8.58847	1.19932	7.16115	8.00043e-13	5.36019e-12
Rem2	ENSMUSG00000022176	34.3417	2.60463	0.363725	7.16098	8.0103e-13	5.36522e-12
Fgf14	ENSMUSG00000025551	42.5734	6.33113	0.884201	7.16029	8.05075e-13	5.39073e-12
Rrp7a	ENSMUSG00000018040	1300.09	-0.595964	0.0832648	-7.15746	8.21861e-13	5.50151e-12
Paqr9	ENSMUSG00000064225	119.811	4.64378	0.648915	7.15623	8.29287e-13	5.54958e-12
Gm38655	ENSMUSG00000114245	34.6216	8.74263	1.22185	7.15524	8.35241e-13	5.58778e-12
Plat	ENSMUSG00000031538	569.329	-4.56571	0.638127	-7.15486	8.37563e-13	5.60167e-12
Mif	ENSMUSG00000033307	2511.72	-1.35342	0.189163	-7.15477	8.38121e-13	5.60375e-12
Gm37305	ENSMUSG00000103041	116.676	1.15514	0.161456	7.1545	8.39762e-13	5.61142e-12
Mroh6	ENSMUSG00000098678	25.4115	2.99527	0.418655	7.15451	8.39751e-13	5.61142e-12
Bcar3	ENSMUSG00000028121	1474.58	1.13932	0.159249	7.15432	8.40881e-13	5.61724e-12
Myh7b	ENSMUSG00000074652	25.5387	3.1195	0.436183	7.15182	8.56365e-13	5.719e-12
Trp53bp2	ENSMUSG00000026510	1219.86	0.986334	0.13793	7.15095	8.61786e-13	5.75351e-12
Rhbdd3	ENSMUSG00000034175	324.103	1.27389	0.178188	7.14911	8.73403e-13	5.82935e-12
Igfals	ENSMUSG00000046070	37.9853	8.83334	1.2356	7.149	8.74097e-13	5.83228e-12
Pycard	ENSMUSG00000030793	2386.03	4.88172	0.682857	7.14896	8.74379e-13	5.83244e-12
Ikzf4	ENSMUSG00000002578	33.2995	3.6919	0.516693	7.14524	8.98355e-13	5.99062e-12
Nhp2	ENSMUSG00000001056	2206.79	-1.30998	0.183347	-7.14484	9.01039e-13	6.00675e-12
Mfhas1	ENSMUSG00000070056	119.3	-2.92449	0.409397	-7.14341	9.10447e-13	6.06769e-12
Arhgef17	ENSMUSG00000032875	103.907	-3.35848	0.470214	-7.14244	9.1688e-13	6.10877e-12
Ogfod3	ENSMUSG00000025169	195.64	1.50886	0.211281	7.14151	9.23144e-13	6.1487e-12
Ltbp2	ENSMUSG00000002020	19.7106	4.08774	0.572422	7.14114	9.25615e-13	6.16336e-12
Lrrc29	ENSMUSG00000041679	67.4579	1.6704	0.233946	7.1401	9.32657e-13	6.20843e-12
Ppef1	ENSMUSG00000062168	44.5201	-6.29153	0.881427	-7.13789	9.47731e-13	6.30692e-12
Mlx	ENSMUSG00000017801	1100.25	-0.971235	0.136077	-7.13738	9.51272e-13	6.32863e-12
Noxo1	ENSMUSG00000019320	53.7682	1.77905	0.249305	7.13604	9.60561e-13	6.38856e-12
Fbxo10	ENSMUSG00000048232	67.1779	1.92	0.269063	7.13587	9.6175e-13	6.3946e-12
Kcnj5	ENSMUSG00000032034	36.1665	8.77795	1.23027	7.13496	9.68141e-13	6.43521e-12
Gtf2e1	ENSMUSG00000022828	500.765	-0.796641	0.111672	-7.13378	9.76488e-13	6.48879e-12
Gm15417	ENSMUSG00000074466	61.7713	1.44422	0.202511	7.13159	9.9213e-13	6.59081e-12
Slc44a4	ENSMUSG00000007034	3442.3	-1.49553	0.209758	-7.12982	1.00499e-12	6.67428e-12
Aunip	ENSMUSG00000078521	316.24	-1.29087	0.18108	-7.12869	1.01327e-12	6.72728e-12
Epha2	ENSMUSG00000006445	6330.27	-2.02553	0.284145	-7.12852	1.01454e-12	6.73375e-12
Ddx47	ENSMUSG00000030204	1623.78	-0.684585	0.0960611	-7.12656	1.02911e-12	6.82846e-12
Hps5	ENSMUSG00000014418	880.956	1.11314	0.156224	7.1253	1.03855e-12	6.88912e-12
Insig2	ENSMUSG00000003721	525.277	-1.03525	0.145302	-7.1248	1.04235e-12	6.91231e-12
Cct2	ENSMUSG00000034024	9797.34	-0.907332	0.127363	-7.124	1.04837e-12	6.95019e-12
Rrm1	ENSMUSG00000030978	4577.4	-1.28866	0.181036	-7.11823	1.09319e-12	7.24523e-12
Pptc7	ENSMUSG00000038582	1015.01	-1.19761	0.168249	-7.1181	1.09428e-12	7.25035e-12
Hscb	ENSMUSG00000043510	255.51	1.35054	0.189738	7.11791	1.09575e-12	7.25798e-12
Pgm2l1	ENSMUSG00000030729	587.31	-0.866044	0.121695	-7.1165	1.10705e-12	7.33066e-12
Pkp2	ENSMUSG00000041957	1632.56	-0.827631	0.116316	-7.11537	1.1161e-12	7.38845e-12
Slc36a1	ENSMUSG00000020261	624.267	1.2539	0.176246	7.11451	1.12313e-12	7.43284e-12
Scp2	ENSMUSG00000028603	1560.45	1.08566	0.152615	7.11368	1.12987e-12	7.47521e-12
Clint1	ENSMUSG00000006169	5829.83	1.04743	0.147253	7.11313	1.13439e-12	7.50298e-12
Klhl9	ENSMUSG00000070923	1487.66	-0.714864	0.100525	-7.11132	1.14942e-12	7.60017e-12
Gm7964	ENSMUSG00000063902	269.35	-0.876875	0.123315	-7.11086	1.15319e-12	7.62284e-12
Tdrd12	ENSMUSG00000030491	89.344	-1.72541	0.242658	-7.11044	1.15673e-12	7.64406e-12
Csgalnact1	ENSMUSG00000036356	27.8561	6.35362	0.893761	7.10887	1.17001e-12	7.72955e-12
Galnt11	ENSMUSG00000038072	308.856	0.757786	0.106629	7.10677	1.18791e-12	7.84549e-12
Trim62	ENSMUSG00000041000	117.369	1.7897	0.251952	7.10332	1.21792e-12	8.04141e-12
AC113595.1	ENSMUSG00000115902	112.495	-3.25938	0.458952	-7.10179	1.23149e-12	8.12864e-12
Arpc2	ENSMUSG00000006304	7621.06	-0.951757	0.13405	-7.10002	1.24741e-12	8.23132e-12
Esam	ENSMUSG00000001946	31.8995	2.41939	0.340829	7.09853	1.26093e-12	8.31813e-12
Zpr1	ENSMUSG00000032078	1189.48	-0.573613	0.0808114	-7.09817	1.26422e-12	8.33737e-12
Zmynd8	ENSMUSG00000039671	2197.74	0.830702	0.11705	7.09696	1.27531e-12	8.4081e-12
Pou2f3	ENSMUSG00000032015	24.594	5.52383	0.778445	7.09599	1.28433e-12	8.46507e-12
Nop16	ENSMUSG00000025869	1296.53	-1.01666	0.143276	-7.09582	1.28587e-12	8.47279e-12
Dio3	ENSMUSG00000075707	33.555	9.00919	1.26969	7.0956	1.28795e-12	8.48403e-12
Zfp949	ENSMUSG00000032425	174.246	1.23288	0.173757	7.09542	1.28961e-12	8.49253e-12
Tbc1d7	ENSMUSG00000021368	203.582	-0.865913	0.12204	-7.0953	1.29071e-12	8.49731e-12
Slc12a9	ENSMUSG00000037344	555.664	1.09244	0.153998	7.09385	1.3043e-12	8.58429e-12
Ccdc88a	ENSMUSG00000032740	37.6631	-2.46049	0.346856	-7.09369	1.30579e-12	8.59163e-12
Selenbp1	ENSMUSG00000068874	4075.58	-2.44421	0.344583	-7.09323	1.3102e-12	8.61815e-12
Grid2	ENSMUSG00000071424	31.9095	4.03031	0.568263	7.09234	1.3186e-12	8.67086e-12
A530013C23Rik	ENSMUSG00000006462	28.8388	6.3659	0.897638	7.09183	1.32345e-12	8.70026e-12
Unk	ENSMUSG00000020770	637.163	0.892087	0.125798	7.09143	1.32731e-12	8.72308e-12
H60c	ENSMUSG00000091618	36.4969	-5.71466	0.806012	-7.09005	1.34067e-12	8.80834e-12
Pawr	ENSMUSG00000035873	1328.74	-1.30726	0.184389	-7.08966	1.3444e-12	8.83033e-12
Dennd6a	ENSMUSG00000040818	1054.95	-0.619636	0.0874027	-7.08944	1.34656e-12	8.84195e-12
Zfp612	ENSMUSG00000044676	193.37	1.00734	0.142096	7.08914	1.34952e-12	8.85883e-12
Mir196a-1	ENSMUSG00000065546	26.8097	-7.54097	1.06374	-7.08909	1.34998e-12	8.85926e-12
Srsf5	ENSMUSG00000021134	7342.82	0.777574	0.109727	7.08643	1.37611e-12	9.02815e-12
Psrc1	ENSMUSG00000068744	472.548	-1.51921	0.214432	-7.08485	1.39199e-12	9.1297e-12
Vav1	ENSMUSG00000034116	29.7781	8.62001	1.21693	7.08343	1.40626e-12	9.22059e-12
Plxnb2	ENSMUSG00000036606	9437.41	-1.40459	0.198306	-7.08294	1.41126e-12	9.25075e-12
Mst1	ENSMUSG00000032591	41.3523	4.3204	0.610041	7.08215	1.41938e-12	9.30128e-12
Birc2	ENSMUSG00000057367	773.387	0.820817	0.115902	7.082	1.42088e-12	9.30844e-12
Polg2	ENSMUSG00000020718	172.34	1.64491	0.232346	7.07959	1.44582e-12	9.46906e-12
Eci1	ENSMUSG00000024132	1132.98	0.856946	0.121048	7.07937	1.4481e-12	9.48131e-12
Tmem41a	ENSMUSG00000022856	721.442	0.916998	0.129544	7.07867	1.45547e-12	9.5268e-12
Srebf2	ENSMUSG00000022463	5424.57	-1.12486	0.158922	-7.07806	1.4619e-12	9.56615e-12
Akp3	ENSMUSG00000036500	37.6592	9.28423	1.31188	7.07704	1.47268e-12	9.63388e-12
Cyp11a1	ENSMUSG00000032323	19.0795	5.03962	0.712114	7.07698	1.4733e-12	9.63519e-12
Gm4065	ENSMUSG00000112198	34.3081	4.24733	0.600299	7.07536	1.49062e-12	9.74565e-12
Ccdc90b	ENSMUSG00000030613	302.373	1.08259	0.153018	7.07489	1.49564e-12	9.77565e-12
Fgd6	ENSMUSG00000020021	521.572	-1.50661	0.213021	-7.0726	1.5206e-12	9.9359e-12
Ticam1	ENSMUSG00000047123	830.717	1.42552	0.201584	7.07156	1.53196e-12	1.00073e-11
Pecam1	ENSMUSG00000020717	28.8243	3.87247	0.547691	7.07053	1.54342e-12	1.00793e-11
Usp1	ENSMUSG00000028560	2760.49	-0.959004	0.135645	-7.06997	1.54969e-12	1.01173e-11
Ikbke	ENSMUSG00000042349	994.426	-1.16759	0.165202	-7.06768	1.57549e-12	1.02827e-11
Fancb	ENSMUSG00000047757	214.028	-1.55237	0.219664	-7.06703	1.58281e-12	1.03276e-11
Zfp770	ENSMUSG00000040321	370.398	-1.09484	0.154959	-7.06531	1.60256e-12	1.04522e-11
Adgrg7	ENSMUSG00000022755	3815.84	1.26692	0.179316	7.06529	1.60283e-12	1.04522e-11
Guca2b	ENSMUSG00000032978	317.004	2.38891	0.338144	7.06477	1.60888e-12	1.04886e-11
Gm30262	ENSMUSG00000112249	24.845	-5.1121	0.72361	-7.06472	1.60941e-12	1.04891e-11
Zswim7	ENSMUSG00000014243	154.361	1.16348	0.164693	7.06458	1.61098e-12	1.04963e-11
Gm15972	ENSMUSG00000086287	19.7923	3.47332	0.491729	7.06347	1.62393e-12	1.05777e-11
Defb37	ENSMUSG00000053695	50.5124	4.48226	0.634704	7.06198	1.64151e-12	1.06891e-11
Flot1	ENSMUSG00000059714	446.82	1.08004	0.152939	7.06187	1.64275e-12	1.06941e-11
Mfng	ENSMUSG00000018169	34.309	3.93949	0.557871	7.06164	1.64543e-12	1.07085e-11
Slc17a1	ENSMUSG00000021335	33.9576	3.44278	0.487648	7.05997	1.6654e-12	1.08353e-11
Adcyap1	ENSMUSG00000024256	54.1722	-6.50685	0.921708	-7.05956	1.67029e-12	1.08641e-11
Ift80	ENSMUSG00000027778	203.972	-1.50644	0.213399	-7.05926	1.67387e-12	1.08842e-11
Cebpz	ENSMUSG00000024081	1681.31	-0.766956	0.108651	-7.05888	1.67849e-12	1.09112e-11
Inafm2	ENSMUSG00000074918	533.104	-0.988557	0.140052	-7.0585	1.68314e-12	1.09382e-11
Mecom	ENSMUSG00000027684	1219.59	-1.3858	0.196358	-7.05753	1.69485e-12	1.10112e-11
Cry2	ENSMUSG00000068742	267.918	1.04862	0.148583	7.05748	1.69552e-12	1.10124e-11
Myl12a	ENSMUSG00000024048	4456.02	-1.13258	0.160486	-7.05719	1.69908e-12	1.10324e-11
Msl3	ENSMUSG00000031358	1149.59	-0.719936	0.102016	-7.05707	1.70056e-12	1.10388e-11
Hif3a	ENSMUSG00000004328	1111.35	8.84516	1.25347	7.05652	1.70729e-12	1.10794e-11
Tdrd1	ENSMUSG00000025081	241.301	-2.00607	0.284315	-7.0558	1.71617e-12	1.11338e-11
Caprin1	ENSMUSG00000027184	10784.9	-0.688798	0.0976567	-7.05327	1.74766e-12	1.13348e-11
Iqgap3	ENSMUSG00000028068	1840.91	-1.5449	0.219086	-7.05157	1.76909e-12	1.14706e-11
Pkn2	ENSMUSG00000004591	2406.36	-0.686917	0.0974141	-7.05151	1.76985e-12	1.14722e-11
Lif	ENSMUSG00000034394	439.696	-1.51687	0.215137	-7.05074	1.77967e-12	1.15326e-11
Thap12	ENSMUSG00000030753	2575.24	-0.915353	0.129873	-7.04807	1.81419e-12	1.17529e-11
Strn	ENSMUSG00000024077	1389.21	-1.01314	0.143759	-7.04744	1.82245e-12	1.18031e-11
Cbs	ENSMUSG00000024039	54.1304	-4.83467	0.686177	-7.04581	1.84381e-12	1.1938e-11
Terf2	ENSMUSG00000031921	685.836	0.71226	0.101163	7.0407	1.91281e-12	1.23812e-11
Zkscan5	ENSMUSG00000055991	290.111	0.775712	0.110183	7.04019	1.9198e-12	1.24229e-11
Kcnb2	ENSMUSG00000092083	65.8844	7.54792	1.07228	7.03914	1.93426e-12	1.2513e-11
Ptpn4	ENSMUSG00000026384	737.574	-1.01661	0.144486	-7.03601	1.97829e-12	1.27941e-11
Cptp	ENSMUSG00000029073	695.868	-0.676585	0.0961682	-7.03543	1.98645e-12	1.28432e-11
Brdt	ENSMUSG00000029279	22.2682	3.94643	0.560952	7.03523	1.98927e-12	1.28578e-11
Fbxw2	ENSMUSG00000035949	950.074	-0.553668	0.0787013	-7.03505	1.99185e-12	1.28708e-11
Slc39a6	ENSMUSG00000024270	385.838	-1.49146	0.212067	-7.03298	2.02166e-12	1.30598e-11
Ppp2r5d	ENSMUSG00000059409	1993.24	-0.839985	0.119437	-7.03286	2.02337e-12	1.30671e-11
Eloc	ENSMUSG00000079658	1206.02	-0.852128	0.121187	-7.0315	2.04321e-12	1.31915e-11
Pcolce2	ENSMUSG00000015354	22.4662	-4.35123	0.61883	-7.03138	2.04504e-12	1.31995e-11
Rsu1	ENSMUSG00000026727	261.329	-1.32602	0.188589	-7.03126	2.04673e-12	1.32067e-11
Kyat3	ENSMUSG00000040213	114.302	-1.56026	0.221958	-7.02954	2.07222e-12	1.33674e-11
Kansl3	ENSMUSG00000010453	1734.89	0.724912	0.103139	7.0285	2.08768e-12	1.34633e-11
Dcp2	ENSMUSG00000024472	2817.13	-1.15119	0.163805	-7.02781	2.09794e-12	1.35256e-11
Kras	ENSMUSG00000030265	2166.32	-0.684809	0.0974948	-7.02405	2.15525e-12	1.38912e-11
Cyp2j6	ENSMUSG00000052914	1804.25	1.62009	0.230663	7.02365	2.1615e-12	1.39275e-11
Ranbp2	ENSMUSG00000003226	4598.61	-1.14689	0.163319	-7.02237	2.18136e-12	1.40515e-11
Coq10b	ENSMUSG00000025981	785.149	-1.32881	0.189272	-7.02066	2.20826e-12	1.42207e-11
Picalm	ENSMUSG00000039361	4460.04	-0.681235	0.097058	-7.01884	2.2371e-12	1.44024e-11
2610021A01Rik	ENSMUSG00000091474	442.995	-0.946448	0.134869	-7.01752	2.25836e-12	1.45351e-11
Nid1	ENSMUSG00000005397	388.632	-5.09278	0.72576	-7.01717	2.26415e-12	1.45682e-11
Dusp3	ENSMUSG00000003518	523.053	-2.26605	0.322939	-7.01696	2.26753e-12	1.45859e-11
Wdfy2	ENSMUSG00000014547	348.075	-1.09669	0.156339	-7.01481	2.3026e-12	1.48073e-11
Tmx1	ENSMUSG00000021072	2273.5	-0.717652	0.102316	-7.01411	2.31422e-12	1.48778e-11
Noc2l	ENSMUSG00000095567	4119.09	-0.745046	0.106224	-7.01391	2.31744e-12	1.48943e-11
Bag5	ENSMUSG00000049792	610.822	-0.706898	0.10079	-7.01355	2.32344e-12	1.49286e-11
Odf3b	ENSMUSG00000047394	38.3455	7.35414	1.04873	7.01244	2.34193e-12	1.50431e-11
A2m	ENSMUSG00000030111	59.9862	8.52857	1.21632	7.01176	2.35337e-12	1.51124e-11
Bub1	ENSMUSG00000027379	1206.93	-1.22898	0.175307	-7.01044	2.37578e-12	1.5252e-11
Galnt10	ENSMUSG00000020520	1614.25	1.93824	0.27653	7.00915	2.39778e-12	1.53888e-11
2310039H08Rik	ENSMUSG00000062619	327.533	1.11761	0.159466	7.00842	2.41018e-12	1.54641e-11
Dlgap5	ENSMUSG00000037544	926.47	-1.10054	0.157091	-7.00576	2.45648e-12	1.57567e-11
9030622O22Rik	ENSMUSG00000086141	68.8283	7.82631	1.11721	7.00524	2.46556e-12	1.58105e-11
Gm4204	ENSMUSG00000079139	166.048	-1.37234	0.195933	-7.00414	2.48506e-12	1.5931e-11
Gm37120	ENSMUSG00000103966	23.2275	4.82094	0.688451	7.00259	2.51273e-12	1.61039e-11
Ms4a15	ENSMUSG00000067571	27.0616	5.27443	0.753379	7.00103	2.5408e-12	1.62792e-11
2210016F16Rik	ENSMUSG00000021550	1241.78	0.974009	0.139139	7.00025	2.55499e-12	1.63654e-11
Baiap2l2	ENSMUSG00000018126	3690.58	2.61381	0.373519	6.99778	2.60047e-12	1.66521e-11
Cdc73	ENSMUSG00000026361	1540.67	-0.770356	0.110125	-6.9953	2.64697e-12	1.69451e-11
Tm2d1	ENSMUSG00000028563	374.749	-0.943307	0.134865	-6.99445	2.66294e-12	1.70425e-11
Golim4	ENSMUSG00000034109	1889.05	0.703461	0.10058	6.99407	2.67034e-12	1.7085e-11
Kif18b	ENSMUSG00000051378	723.426	-1.08797	0.155569	-6.99349	2.68132e-12	1.71505e-11
Jund	ENSMUSG00000071076	2433.09	1.60477	0.229525	6.99172	2.71528e-12	1.73628e-11
Tnfaip8l3	ENSMUSG00000074345	63.068	8.50009	1.21586	6.99102	2.72886e-12	1.74447e-11
L3mbtl2	ENSMUSG00000022394	781.19	-1.09731	0.156975	-6.99036	2.74184e-12	1.75228e-11
Sstr3	ENSMUSG00000044933	25.4469	3.55336	0.508586	6.98675	2.81317e-12	1.79736e-11
Sprr1a	ENSMUSG00000050359	113.505	-4.20561	0.601956	-6.98657	2.81689e-12	1.79923e-11
Erh	ENSMUSG00000021131	768.31	-0.783497	0.112146	-6.98639	2.82057e-12	1.80107e-11
Donson	ENSMUSG00000022960	406.366	-0.711049	0.101781	-6.9861	2.82633e-12	1.80425e-11
Fbxw11	ENSMUSG00000020271	2113.36	-0.896857	0.128385	-6.98568	2.83474e-12	1.80911e-11
Calhm2	ENSMUSG00000033033	25.0815	4.32938	0.619774	6.98542	2.84003e-12	1.81197e-11
Gal3st2	ENSMUSG00000094651	62.2202	8.57403	1.2276	6.9844	2.86074e-12	1.82467e-11
Acaa1a	ENSMUSG00000036138	1361.39	1.06387	0.152325	6.98419	2.86497e-12	1.82686e-11
Dhx34	ENSMUSG00000006019	388.719	0.95845	0.137235	6.98398	2.86924e-12	1.82907e-11
Vwa8	ENSMUSG00000058997	1655.88	1.46258	0.209522	6.98056	2.94016e-12	1.87375e-11
Nup88	ENSMUSG00000040667	2062.23	-0.502851	0.0720457	-6.97961	2.95993e-12	1.88583e-11
Dstn	ENSMUSG00000015932	27278.1	-1.60569	0.230105	-6.97809	2.99217e-12	1.90583e-11
Vps9d1	ENSMUSG00000001062	322.112	0.976209	0.139927	6.97655	3.0252e-12	1.92633e-11
Afap1l1	ENSMUSG00000033032	1006.2	-1.01733	0.145839	-6.97571	3.04336e-12	1.93735e-11
Neto1	ENSMUSG00000050321	37.1521	8.43724	1.20959	6.9753	3.05217e-12	1.94241e-11
Golga7	ENSMUSG00000015341	1001.54	-0.738987	0.106002	-6.97147	3.13646e-12	1.9955e-11
Serpinh1	ENSMUSG00000070436	23.4514	3.86532	0.55446	6.97132	3.1397e-12	1.997e-11
Tmem131l	ENSMUSG00000033767	574.568	1.01739	0.145947	6.97093	3.14847e-12	2.00202e-11
Golt1b	ENSMUSG00000030245	656.129	-0.726708	0.104293	-6.96797	3.21543e-12	2.04402e-11
Gpn3	ENSMUSG00000029464	616.045	-0.720621	0.103423	-6.96768	3.22201e-12	2.04764e-11
Gm20707	ENSMUSG00000093594	39.2407	2.12198	0.304807	6.96173	3.36118e-12	2.13548e-11
Ccdc15	ENSMUSG00000034303	94.3102	-1.61168	0.231523	-6.96118	3.37426e-12	2.14319e-11
Wfikkn2	ENSMUSG00000044177	42.2442	6.36332	0.91412	6.96114	3.3752e-12	2.14319e-11
Acad9	ENSMUSG00000027710	1054	-0.620799	0.089206	-6.95916	3.42308e-12	2.17299e-11
Prokr1	ENSMUSG00000049409	17.6941	-3.52634	0.506793	-6.95815	3.44782e-12	2.18808e-11
Ptprk	ENSMUSG00000019889	2633.96	0.678999	0.0976133	6.95601	3.50057e-12	2.22093e-11
Akr1b7	ENSMUSG00000052131	29.5341	4.82983	0.694594	6.95346	3.56431e-12	2.26075e-11
Auts2	ENSMUSG00000029673	1368.18	1.45402	0.209199	6.95043	3.64171e-12	2.3092e-11
B4galnt1	ENSMUSG00000006731	2341.29	1.16364	0.167423	6.95027	3.64596e-12	2.31124e-11
Ctsc	ENSMUSG00000030560	1893.74	-0.870575	0.12528	-6.94904	3.67774e-12	2.33074e-11
Fig4	ENSMUSG00000038417	564.736	-0.637398	0.0917356	-6.94821	3.69956e-12	2.34391e-11
Ptcd3	ENSMUSG00000063884	1997.33	-0.932277	0.134179	-6.94803	3.70421e-12	2.34621e-11
Atg14	ENSMUSG00000037526	225.679	0.877232	0.126266	6.94751	3.71781e-12	2.35417e-11
Clns1a	ENSMUSG00000025439	1618.57	-0.83616	0.120358	-6.94725	3.72471e-12	2.35788e-11
Sptbn4	ENSMUSG00000011751	70.0703	4.43997	0.639112	6.94709	3.72906e-12	2.35997e-11
Slc5a1	ENSMUSG00000011034	2480.88	1.9494	0.280616	6.94688	3.7345e-12	2.36276e-11
Stac3	ENSMUSG00000040287	25.0059	2.92771	0.421475	6.94636	3.74837e-12	2.37021e-11
Hapln1	ENSMUSG00000021613	26.7843	8.35031	1.20211	6.94639	3.7476e-12	2.37021e-11
Psmc2	ENSMUSG00000028932	2680.96	-0.74855	0.107777	-6.94538	3.77441e-12	2.38602e-11
Endov	ENSMUSG00000039850	490.787	0.654441	0.0942469	6.9439	3.81426e-12	2.41054e-11
Pld6	ENSMUSG00000043648	24.6688	3.07174	0.442376	6.94374	3.81864e-12	2.41264e-11
Nox1	ENSMUSG00000031257	305.144	-8.60916	1.23995	-6.94317	3.83386e-12	2.42158e-11
Pif1	ENSMUSG00000041064	385.141	-1.52763	0.220051	-6.94219	3.8606e-12	2.43779e-11
Krt78	ENSMUSG00000050463	37.1208	3.28694	0.473483	6.94205	3.86463e-12	2.43966e-11
Ndc1	ENSMUSG00000028614	1500.4	-1.19177	0.171681	-6.94174	3.87294e-12	2.44422e-11
Inca1	ENSMUSG00000057054	21.7233	3.20281	0.461468	6.94048	3.90757e-12	2.46539e-11
Serinc3	ENSMUSG00000017707	16233.6	1.16109	0.167304	6.93999	3.92125e-12	2.47334e-11
Kcnt1	ENSMUSG00000058740	32.3119	8.66443	1.24857	6.93949	3.93507e-12	2.48136e-11
Rnf43	ENSMUSG00000034177	3353.45	0.916478	0.132069	6.93937	3.93858e-12	2.48289e-11
Xpo7	ENSMUSG00000022100	2419.81	-0.747057	0.107688	-6.93721	3.99908e-12	2.52033e-11
Ccdc25	ENSMUSG00000022035	1414.17	-0.764849	0.110255	-6.93712	4.00168e-12	2.52069e-11
Mob2	ENSMUSG00000025147	914.477	0.491814	0.070896	6.93712	4.00186e-12	2.52069e-11
Pggt1b	ENSMUSG00000024477	614.975	-0.901984	0.130028	-6.93686	4.0091e-12	2.52385e-11
Pnmal1	ENSMUSG00000041141	64.7284	7.62413	1.09907	6.93687	4.00888e-12	2.52385e-11
Trim59	ENSMUSG00000034317	989.704	-1.18361	0.170702	-6.93378	4.09754e-12	2.57881e-11
Klhdc3	ENSMUSG00000063576	1509.47	0.615539	0.0887824	6.93312	4.1167e-12	2.59015e-11
Nxnl2	ENSMUSG00000021396	26.7046	3.93423	0.567477	6.93283	4.12493e-12	2.59461e-11
Cdo1	ENSMUSG00000033022	826.592	-2.03802	0.294036	-6.93121	4.17247e-12	2.62378e-11
Bst1	ENSMUSG00000029082	36.2429	5.66589	0.817547	6.93036	4.19774e-12	2.63894e-11
E130307A14Rik	ENSMUSG00000087177	45.0928	2.12644	0.306839	6.93014	4.20423e-12	2.6423e-11
Lingo4	ENSMUSG00000044505	25.3967	6.06787	0.875629	6.92972	4.21668e-12	2.64939e-11
Tmem106b	ENSMUSG00000029571	813.707	-1.21881	0.175889	-6.92946	4.22438e-12	2.65349e-11
Lhx1	ENSMUSG00000018698	58.8966	8.3525	1.2059	6.92638	4.31759e-12	2.71129e-11
Dgkz	ENSMUSG00000040479	6076.59	1.09601	0.158247	6.92595	4.33071e-12	2.71878e-11
Trim35	ENSMUSG00000022043	1087.14	-0.808496	0.116742	-6.92547	4.34543e-12	2.72726e-11
Plxna1	ENSMUSG00000030084	1752.64	-1.68575	0.243416	-6.92539	4.34762e-12	2.72789e-11
Vamp8	ENSMUSG00000050732	1459.15	1.10888	0.160147	6.92416	4.38576e-12	2.75106e-11
Dimt1	ENSMUSG00000021692	311.942	-0.969257	0.14	-6.92325	4.41389e-12	2.76794e-11
Oxsm	ENSMUSG00000021786	466.142	-1.00048	0.144529	-6.92236	4.44171e-12	2.78461e-11
Riox2	ENSMUSG00000022724	596.717	-0.699087	0.101039	-6.91896	4.54984e-12	2.85162e-11
Cnn3	ENSMUSG00000053931	683.253	1.22114	0.176501	6.91858	4.56179e-12	2.85832e-11
P2ry1	ENSMUSG00000027765	904.527	-0.861365	0.12451	-6.91804	4.57951e-12	2.86863e-11
Gas7	ENSMUSG00000033066	31.6353	-3.25406	0.470378	-6.91796	4.58181e-12	2.86928e-11
Gm20559	ENSMUSG00000106734	748.422	1.47262	0.213008	6.91348	4.7292e-12	2.96076e-11
Nvl	ENSMUSG00000026516	1309.48	-0.899798	0.130193	-6.91128	4.80284e-12	3.00604e-11
Kdelr2	ENSMUSG00000079111	3243.95	0.98056	0.141904	6.91002	4.84579e-12	3.03209e-11
Arf2	ENSMUSG00000062421	658.54	-1.48837	0.215417	-6.90926	4.87204e-12	3.04767e-11
Gm19610	ENSMUSG00000107350	23.4606	-4.65594	0.673911	-6.90884	4.88641e-12	3.05582e-11
Zbtb44	ENSMUSG00000047412	1267.2	-0.597595	0.0865199	-6.90703	4.94913e-12	3.0942e-11
Kif20a	ENSMUSG00000003779	1267.71	-1.1197	0.162118	-6.90668	4.96113e-12	3.10084e-11
Aamp	ENSMUSG00000006299	2245.01	0.594091	0.0860175	6.90663	4.96303e-12	3.10118e-11
Fam98a	ENSMUSG00000002017	1438.76	-0.899521	0.130264	-6.90535	5.00792e-12	3.12837e-11
Pld1	ENSMUSG00000027695	1941.69	2.64538	0.383104	6.90512	5.01593e-12	3.13251e-11
Ncapg2	ENSMUSG00000042029	1545.16	-1.3171	0.190746	-6.90498	5.02089e-12	3.13475e-11
Cln5	ENSMUSG00000022125	355.719	-0.848565	0.122896	-6.90475	5.02933e-12	3.13915e-11
Pla2g2d	ENSMUSG00000041202	35.2512	6.1376	0.888958	6.90427	5.04623e-12	3.14884e-11
Zbtb18	ENSMUSG00000063659	1411.08	-0.907945	0.131519	-6.90351	5.07346e-12	3.16496e-11
mt-Nd4	ENSMUSG00000064363	46145.1	1.34238	0.194493	6.90195	5.12936e-12	3.19895e-11
Prune1	ENSMUSG00000015711	521.572	-0.687468	0.0996211	-6.90083	5.16998e-12	3.2234e-11
Vcan	ENSMUSG00000021614	52.0201	2.84788	0.412745	6.89987	5.20508e-12	3.24439e-11
Vps37a	ENSMUSG00000031600	859.387	-0.945966	0.137109	-6.89938	5.22292e-12	3.25462e-11
Dennd2a	ENSMUSG00000038456	25.2732	4.03239	0.584667	6.8969	5.31502e-12	3.3111e-11
Max	ENSMUSG00000059436	1884.54	-0.961688	0.139462	-6.89571	5.3598e-12	3.33809e-11
Slc46a3	ENSMUSG00000029650	76.5521	3.18059	0.461279	6.89516	5.38041e-12	3.35001e-11
Med19	ENSMUSG00000027080	741.371	-0.861892	0.125	-6.89511	5.38223e-12	3.35022e-11
Mks1	ENSMUSG00000034121	196.966	0.99851	0.144817	6.89496	5.38794e-12	3.35286e-11
Rsl24d1	ENSMUSG00000032215	923.856	-1.09012	0.15815	-6.89295	5.46463e-12	3.39965e-11
Tgif2	ENSMUSG00000062175	32.2308	2.30123	0.333894	6.89212	5.49664e-12	3.41863e-11
Krt14	ENSMUSG00000045545	150.648	-5.70276	0.827534	-6.89126	5.5299e-12	3.43743e-11
Epcam	ENSMUSG00000045394	26730.8	1.32106	0.1917	6.89129	5.52892e-12	3.43743e-11
Gm47163	ENSMUSG00000111977	29.2222	8.39997	1.21903	6.8907	5.55169e-12	3.45004e-11
Acp1	ENSMUSG00000044573	1383.15	-0.804389	0.116746	-6.89007	5.5765e-12	3.4645e-11
F10	ENSMUSG00000031444	40.3563	9.10905	1.32219	6.88937	5.60409e-12	3.48069e-11
Rab27b	ENSMUSG00000024511	1128.65	2.09429	0.303996	6.8892	5.61058e-12	3.48377e-11
Rrp9	ENSMUSG00000041506	1061.21	-0.933829	0.135556	-6.88889	5.62314e-12	3.49061e-11
Gm45912	ENSMUSG00000109685	594.15	2.8863	0.419009	6.88838	5.64316e-12	3.50209e-11
Impdh1	ENSMUSG00000003500	1131.86	-0.939614	0.136433	-6.88699	5.69867e-12	3.53557e-11
Nefh	ENSMUSG00000020396	35.0142	-2.58433	0.375388	-6.88441	5.8028e-12	3.59919e-11
Usp45	ENSMUSG00000040455	659.712	-0.842544	0.122412	-6.88286	5.8663e-12	3.63759e-11
Polr2b	ENSMUSG00000029250	2511.37	-0.706595	0.102673	-6.88202	5.90093e-12	3.65769e-11
Defa22	ENSMUSG00000074443	102.552	10.3136	1.49863	6.882	5.90194e-12	3.65769e-11
Isy1	ENSMUSG00000030056	571.021	-0.739087	0.107413	-6.88079	5.95199e-12	3.6877e-11
Gm32856	ENSMUSG00000110605	113.661	-1.56208	0.227061	-6.87958	6.00287e-12	3.71821e-11
Dsg3	ENSMUSG00000056632	58.5594	-7.93582	1.15367	-6.87876	6.0375e-12	3.73864e-11
Pigv	ENSMUSG00000043257	352.502	1.00366	0.145914	6.87839	6.05348e-12	3.74752e-11
Fndc3a	ENSMUSG00000033487	2824.1	1.09386	0.15903	6.87834	6.05559e-12	3.7478e-11
Irx4	ENSMUSG00000021604	39.0565	2.34798	0.341397	6.87756	6.08844e-12	3.76711e-11
Clic1	ENSMUSG00000007041	4431.76	-1.07032	0.155628	-6.87743	6.09414e-12	3.76961e-11
Zfp719	ENSMUSG00000030469	184.563	-1.28019	0.186153	-6.87707	6.10978e-12	3.77826e-11
Smcr8	ENSMUSG00000049323	1178.92	-0.803583	0.116873	-6.8757	6.16874e-12	3.81368e-11
2610008E11Rik	ENSMUSG00000060301	184.344	1.38883	0.201995	6.87557	6.17441e-12	3.81615e-11
Vps33a	ENSMUSG00000029434	1005.74	-0.642555	0.0934857	-6.8733	6.27325e-12	3.87618e-11
Bcl2	ENSMUSG00000057329	189.018	1.90173	0.276687	6.87321	6.27713e-12	3.8768e-11
F2	ENSMUSG00000027249	49.2402	7.27869	1.059	6.8732	6.27766e-12	3.8768e-11
Cap1	ENSMUSG00000028656	5231.68	-1.27802	0.18595	-6.87293	6.28985e-12	3.88221e-11
Per3	ENSMUSG00000028957	191.649	1.47119	0.214055	6.87295	6.28885e-12	3.88221e-11
Fbh1	ENSMUSG00000058594	1476.44	0.559414	0.0814165	6.87102	6.3746e-12	3.93346e-11
Dll3	ENSMUSG00000003436	43.0407	7.17309	1.04401	6.87073	6.38724e-12	3.94019e-11
Hnrnpk	ENSMUSG00000021546	14626.6	-0.509464	0.0741529	-6.87045	6.39989e-12	3.94691e-11
Zkscan7	ENSMUSG00000063488	237.51	0.932718	0.13576	6.87035	6.40425e-12	3.94754e-11
Acsl6	ENSMUSG00000020333	56.2315	8.27451	1.20438	6.87035	6.40438e-12	3.94754e-11
Tmem266	ENSMUSG00000032313	171.038	-1.98547	0.289012	-6.86985	6.42699e-12	3.96041e-11
9230116L04Rik	ENSMUSG00000112489	30.2964	2.73486	0.39815	6.86892	6.46882e-12	3.9851e-11
Ttyh2	ENSMUSG00000034714	1155.79	1.42725	0.207789	6.86876	6.47638e-12	3.98868e-11
Bcorl1	ENSMUSG00000036959	480.877	1.54791	0.225445	6.86602	6.60198e-12	4.06493e-11
Gm42571	ENSMUSG00000107109	19.1255	4.11763	0.599793	6.86509	6.64481e-12	4.09019e-11
Egr4	ENSMUSG00000071341	53.6167	7.36245	1.07251	6.86469	6.6634e-12	4.10053e-11
Anxa4	ENSMUSG00000029994	13019.5	0.978047	0.142482	6.86434	6.67993e-12	4.10959e-11
Phka1	ENSMUSG00000034055	281.022	-1.16075	0.169101	-6.86426	6.6837e-12	4.11079e-11
Fbln1	ENSMUSG00000006369	893.013	2.21278	0.322367	6.86416	6.6886e-12	4.11269e-11
Yme1l1	ENSMUSG00000026775	3116.91	-0.620203	0.0903548	-6.86409	6.69182e-12	4.11356e-11
Xdh	ENSMUSG00000024066	1902.73	2.03665	0.296721	6.86384	6.70351e-12	4.11963e-11
Pcf11	ENSMUSG00000041328	2200.7	0.847214	0.12344	6.86336	6.72603e-12	4.13235e-11
Tnfsf15	ENSMUSG00000050395	72.0297	-2.86118	0.416939	-6.86235	6.77384e-12	4.16061e-11
St6galnac6	ENSMUSG00000026811	140.215	-3.78174	0.551191	-6.86104	6.836e-12	4.19765e-11
Tubal3	ENSMUSG00000021216	260.305	3.02062	0.440292	6.86049	6.86225e-12	4.21263e-11
Gm48226	ENSMUSG00000112302	71.8323	1.38687	0.202189	6.85927	6.92119e-12	4.24766e-11
Mrpl24	ENSMUSG00000019710	1115.07	0.680789	0.099269	6.85802	6.98216e-12	4.28393e-11
Padi4	ENSMUSG00000025330	26.2277	4.20592	0.613392	6.85683	7.04075e-12	4.31871e-11
Erc1	ENSMUSG00000030172	450.56	-1.1387	0.166149	-6.85352	7.20556e-12	4.4186e-11
Wnk4	ENSMUSG00000035112	775.351	1.35539	0.197791	6.85264	7.25008e-12	4.44471e-11
Gse1	ENSMUSG00000031822	1188.26	1.9075	0.278428	6.85096	7.33541e-12	4.49581e-11
Prpf31	ENSMUSG00000008373	1563.81	-0.814755	0.118947	-6.84971	7.39995e-12	4.53414e-11
Serpini1	ENSMUSG00000027834	26.782	3.5656	0.520568	6.84943	7.41436e-12	4.54174e-11
Arhgap39	ENSMUSG00000033697	680.778	1.10169	0.160898	6.84711	7.53568e-12	4.61482e-11
Agt	ENSMUSG00000031980	69.4335	8.64354	1.26271	6.84522	7.63583e-12	4.67489e-11
D030056L22Rik	ENSMUSG00000047044	572.717	-1.12967	0.165105	-6.84211	7.80326e-12	4.77611e-11
Ide	ENSMUSG00000056999	4886.83	-1.36534	0.199562	-6.84165	7.82869e-12	4.79038e-11
Usp18	ENSMUSG00000030107	1235.68	3.6313	0.530875	6.84021	7.9075e-12	4.83731e-11
Golga7b	ENSMUSG00000042532	26.2286	6.05751	0.886214	6.83526	8.18541e-12	5.00596e-11
Adcy2	ENSMUSG00000021536	70.7198	4.56168	0.667611	6.83284	8.32488e-12	5.08989e-11
Rab21	ENSMUSG00000020132	2122.58	-0.945226	0.138338	-6.83273	8.33115e-12	5.09236e-11
Rp9	ENSMUSG00000032239	864.21	0.832198	0.121833	6.83065	8.45283e-12	5.16534e-11
Gng11	ENSMUSG00000032766	63.4523	8.38181	1.2271	6.83057	8.45751e-12	5.16681e-11
Mt2	ENSMUSG00000031762	232.1	2.59819	0.380417	6.82985	8.50022e-12	5.19151e-11
Tlr3	ENSMUSG00000031639	1387.75	-1.35868	0.198943	-6.82948	8.52204e-12	5.20344e-11
Stat5a	ENSMUSG00000004043	228.441	1.48802	0.217899	6.82895	8.55382e-12	5.22144e-11
Cldn15	ENSMUSG00000001739	3775.87	0.966653	0.141593	6.82699	8.67164e-12	5.29194e-11
Slc41a3	ENSMUSG00000030089	17.4595	3.12097	0.457196	6.82632	8.71198e-12	5.31513e-11
C230096K16Rik	ENSMUSG00000106205	80.2451	1.76222	0.25822	6.8245	8.82319e-12	5.38153e-11
Cyp20a1	ENSMUSG00000049439	446.496	-1.05656	0.154832	-6.82391	8.8596e-12	5.40228e-11
Ino80e	ENSMUSG00000030689	592.455	-0.788356	0.115534	-6.8236	8.87854e-12	5.41238e-11
0610009L18Rik	ENSMUSG00000043644	24.8907	2.85021	0.417804	6.82189	8.98493e-12	5.47577e-11
Gstm3	ENSMUSG00000004038	592.717	1.98031	0.290299	6.82161	9.00245e-12	5.48498e-11
Etnk2	ENSMUSG00000070644	28.6664	2.79785	0.410211	6.8205	9.07221e-12	5.526e-11
D5Ertd579e	ENSMUSG00000029190	1020.01	-0.985084	0.144435	-6.82027	9.08684e-12	5.53343e-11
Chtf8	ENSMUSG00000046691	2598.5	-0.624889	0.0916296	-6.81973	9.12094e-12	5.55271e-11
Zfp772	ENSMUSG00000066838	136.809	-1.19899	0.175822	-6.81933	9.14663e-12	5.56505e-11
Tardbp	ENSMUSG00000041459	8000.33	-0.891649	0.130754	-6.8193	9.14857e-12	5.56505e-11
Stk4	ENSMUSG00000018209	1494.14	-0.655315	0.0960964	-6.81935	9.14556e-12	5.56505e-11
Cacna1c	ENSMUSG00000051331	27.81	8.36622	1.22691	6.81891	9.17318e-12	5.57853e-11
Zcchc10	ENSMUSG00000018239	219.913	-1.55435	0.228038	-6.81621	9.34758e-12	5.68155e-11
Aplp1	ENSMUSG00000006651	672.624	2.09151	0.306843	6.81621	9.34721e-12	5.68155e-11
Plekhn1	ENSMUSG00000078485	732.343	1.51369	0.2221	6.81538	9.40121e-12	5.71262e-11
Rnf135	ENSMUSG00000020707	206.644	0.931373	0.136661	6.81519	9.4138e-12	5.71874e-11
Cdc23	ENSMUSG00000024370	920.958	-0.726634	0.106626	-6.81478	9.44099e-12	5.73373e-11
Irs2	ENSMUSG00000038894	851.562	1.56977	0.230366	6.81423	9.47692e-12	5.75401e-11
Wnt9b	ENSMUSG00000018486	39.6218	8.13232	1.19392	6.81144	9.66245e-12	5.86509e-11
Kitl	ENSMUSG00000019966	2691.29	-0.991197	0.145543	-6.81033	9.73725e-12	5.90891e-11
Gsdme	ENSMUSG00000029821	401.051	1.50174	0.220608	6.80727	9.94657e-12	6.03432e-11
Tacc3	ENSMUSG00000037313	1916.6	-1.06649	0.156717	-6.80517	1.00933e-11	6.12173e-11
Ube2n	ENSMUSG00000074781	1136.6	-0.601598	0.0884037	-6.80512	1.00966e-11	6.12206e-11
Retsat	ENSMUSG00000056666	1033.35	1.42516	0.209444	6.80447	1.01425e-11	6.1479e-11
Kel	ENSMUSG00000029866	18.57	8.43226	1.23923	6.80444	1.01446e-11	6.1479e-11
Vgll3	ENSMUSG00000091243	40.418	-7.57131	1.11276	-6.80408	1.01695e-11	6.16133e-11
Csnk2a2	ENSMUSG00000046707	1420.15	-0.771138	0.113358	-6.80265	1.0271e-11	6.22121e-11
Btbd10	ENSMUSG00000038187	334.898	-0.994858	0.146272	-6.80142	1.03594e-11	6.27303e-11
Gm47171	ENSMUSG00000111340	24.3186	8.51291	1.25249	6.79681	1.0696e-11	6.47516e-11
1700016C15Rik	ENSMUSG00000015962	46.3487	-4.75075	0.699085	-6.79567	1.07812e-11	6.52329e-11
Ephb4	ENSMUSG00000029710	2555.56	1.61124	0.237097	6.79568	1.07801e-11	6.52329e-11
Itga2	ENSMUSG00000015533	2576.67	-1.04175	0.153317	-6.79478	1.08479e-11	6.56186e-11
Car12	ENSMUSG00000032373	1157.92	-1.38653	0.204081	-6.79402	1.09054e-11	6.59488e-11
Agr2	ENSMUSG00000020581	10672	6.16285	0.907367	6.79201	1.10581e-11	6.68543e-11
Psmc1	ENSMUSG00000021178	2870.59	-0.675004	0.0994261	-6.789	1.12915e-11	6.82476e-11
Mto1	ENSMUSG00000032342	431.284	-0.801099	0.118026	-6.7875	1.14091e-11	6.89397e-11
AI987944	ENSMUSG00000056383	236.828	-0.955086	0.140715	-6.78738	1.14191e-11	6.89819e-11
1810014B01Rik	ENSMUSG00000097412	116.343	1.64549	0.24245	6.78693	1.14546e-11	6.91784e-11
Agxt	ENSMUSG00000026272	20.0535	3.84315	0.566283	6.78663	1.14787e-11	6.93049e-11
Fam167a	ENSMUSG00000035095	49.0514	7.33563	1.08096	6.78622	1.15109e-11	6.94814e-11
Aldh1l2	ENSMUSG00000020256	59.907	-3.67957	0.542626	-6.78105	1.19306e-11	7.19956e-11
Luc7l	ENSMUSG00000024188	2384.72	-0.605992	0.0893673	-6.78092	1.19416e-11	7.20426e-11
Phf6	ENSMUSG00000025626	926.212	-1.12557	0.165999	-6.78057	1.19701e-11	7.21937e-11
Syne3	ENSMUSG00000054150	53.8545	2.63615	0.388782	6.78054	1.1973e-11	7.21937e-11
Id3	ENSMUSG00000007872	1259.21	2.02573	0.298836	6.77874	1.21229e-11	7.30781e-11
Epc2	ENSMUSG00000069495	839.743	0.637678	0.0940725	6.77858	1.21364e-11	7.31403e-11
Tiam1	ENSMUSG00000002489	535.369	-1.4656	0.216247	-6.77743	1.22328e-11	7.37018e-11
Rarb	ENSMUSG00000017491	30.8258	-7.10275	1.04805	-6.77709	1.22617e-11	7.3856e-11
Pdgfrb	ENSMUSG00000024620	24.0633	3.02247	0.446032	6.77634	1.23261e-11	7.42246e-11
Stx17	ENSMUSG00000061455	1057.09	1.35643	0.2002	6.7754	1.24061e-11	7.46865e-11
Idh2	ENSMUSG00000030541	2781.19	0.988707	0.145979	6.77293	1.26202e-11	7.59549e-11
Elf3	ENSMUSG00000003051	10149.4	1.28859	0.190316	6.77078	1.28087e-11	7.70691e-11
Ptcd2	ENSMUSG00000021650	1006.14	-0.626048	0.0924704	-6.77026	1.2855e-11	7.73274e-11
Clec2h	ENSMUSG00000030364	1604.17	3.01039	0.444662	6.77007	1.28721e-11	7.741e-11
Pan3	ENSMUSG00000029647	1255.15	0.692712	0.102377	6.76627	1.32149e-11	7.94504e-11
Nat8l	ENSMUSG00000048142	42.4653	-3.82398	0.565202	-6.76569	1.32671e-11	7.97432e-11
Gm9515	ENSMUSG00000105872	19.7157	8.15373	1.20521	6.76541	1.32935e-11	7.98803e-11
Pogz	ENSMUSG00000038902	992.812	0.677949	0.100218	6.76477	1.3352e-11	8.02108e-11
Zcchc2	ENSMUSG00000038866	1641.89	-0.886347	0.131029	-6.76449	1.33782e-11	8.03369e-11
Helz2	ENSMUSG00000027580	4772.2	2.03329	0.300583	6.76447	1.33801e-11	8.03369e-11
Ooep	ENSMUSG00000032346	28.2583	8.22286	1.21565	6.76415	1.34095e-11	8.04927e-11
Kif17	ENSMUSG00000028758	18.8138	4.01876	0.594218	6.76311	1.35064e-11	8.10525e-11
B9d1	ENSMUSG00000001039	94.3797	-1.54677	0.228754	-6.76173	1.36351e-11	8.18033e-11
Arl6	ENSMUSG00000022722	65.3923	-2.11121	0.312252	-6.76123	1.36823e-11	8.20651e-11
Tspan14	ENSMUSG00000037824	1211.09	0.645565	0.0954942	6.76026	1.37746e-11	8.25967e-11
Ccdc57	ENSMUSG00000048445	111.992	1.30591	0.193188	6.75981	1.38172e-11	8.28301e-11
Kifc3	ENSMUSG00000031788	486.815	-1.09121	0.161448	-6.75894	1.39007e-11	8.33089e-11
Gm17025	ENSMUSG00000091492	52.3857	2.10469	0.3114	6.75881	1.39126e-11	8.33581e-11
Smc6	ENSMUSG00000020608	2043.58	-0.712304	0.105393	-6.75857	1.39356e-11	8.34742e-11
Slc26a4	ENSMUSG00000020651	29.0791	8.37678	1.23953	6.75804	1.39872e-11	8.37612e-11
Adam7	ENSMUSG00000022056	19.2055	4.20345	0.622008	6.75788	1.40025e-11	8.38305e-11
Selenoi	ENSMUSG00000075703	2728.43	-0.691121	0.102277	-6.75733	1.4056e-11	8.41288e-11
Ruvbl2	ENSMUSG00000003868	2500.24	-0.871748	0.129017	-6.75686	1.41014e-11	8.4378e-11
Phf11d	ENSMUSG00000068245	525.185	-2.39246	0.354099	-6.75646	1.41404e-11	8.4589e-11
Rnf6	ENSMUSG00000029634	1305.39	-0.591176	0.0875317	-6.75384	1.43979e-11	8.61073e-11
Mrps23	ENSMUSG00000023723	993.169	-0.568289	0.0841913	-6.74997	1.47877e-11	8.84151e-11
B230354K17Rik	ENSMUSG00000097119	282.949	-0.853678	0.126489	-6.74904	1.48831e-11	8.89621e-11
Tcof1	ENSMUSG00000024613	2489.41	-1.03926	0.154069	-6.74539	1.52612e-11	9.11979e-11
Tent5b	ENSMUSG00000046694	67.7253	-5.22733	0.775092	-6.74414	1.53933e-11	9.19632e-11
Gm10814	ENSMUSG00000097404	18.6566	3.4843	0.516854	6.74137	1.56901e-11	9.37118e-11
Ckap5	ENSMUSG00000040549	2999.37	-1.01486	0.150543	-6.74133	1.56948e-11	9.37155e-11
Klhdc4	ENSMUSG00000040263	880.676	-0.75672	0.112267	-6.74035	1.58005e-11	9.43214e-11
Haus6	ENSMUSG00000038047	941.101	-1.07734	0.159857	-6.73942	1.5902e-11	9.49026e-11
Gm15947	ENSMUSG00000089697	45.5267	-2.70669	0.401678	-6.73846	1.60078e-11	9.55088e-11
Ldb3	ENSMUSG00000021798	171.203	3.07439	0.456257	6.73829	1.60266e-11	9.55957e-11
Nkiras1	ENSMUSG00000021772	223.063	0.8668	0.128648	6.73774	1.60866e-11	9.59285e-11
Knl1	ENSMUSG00000027326	1055.74	-1.57966	0.234469	-6.73717	1.61498e-11	9.62805e-11
Trappc13	ENSMUSG00000021711	1236.57	-0.552963	0.082103	-6.73499	1.63946e-11	9.77139e-11
Efcab1	ENSMUSG00000068617	33.3681	8.37298	1.24345	6.73367	1.65437e-11	9.8577e-11
Ociad2	ENSMUSG00000029153	3106.87	1.42404	0.211503	6.73295	1.66255e-11	9.90384e-11
Zfand2b	ENSMUSG00000026197	480.736	0.824352	0.122444	6.73248	1.66795e-11	9.93338e-11
G3bp1	ENSMUSG00000018583	8118.77	-0.780962	0.116003	-6.73225	1.67059e-11	9.94649e-11
Nt5c	ENSMUSG00000020736	1477.14	0.644396	0.0957382	6.73081	1.68716e-11	1.00425e-10
Gm10732	ENSMUSG00000114613	22.0202	8.13915	1.20927	6.73061	1.68956e-11	1.00542e-10
Tfg	ENSMUSG00000022757	3015.05	0.671866	0.0998302	6.73009	1.6956e-11	1.00875e-10
Anxa6	ENSMUSG00000018340	254.482	1.91116	0.283984	6.7298	1.69894e-11	1.01047e-10
Itpa	ENSMUSG00000074797	1050.71	-0.854554	0.126995	-6.72902	1.70805e-11	1.01563e-10
Dtnbp1	ENSMUSG00000057531	574.175	0.851102	0.126489	6.72864	1.71255e-11	1.01804e-10
Edem2	ENSMUSG00000038312	966.202	0.963125	0.143154	6.72788	1.72153e-11	1.02311e-10
Rbm7	ENSMUSG00000042396	1199.05	-0.646675	0.0961313	-6.727	1.73193e-11	1.02901e-10
Crnn	ENSMUSG00000078657	26.5016	-8.26287	1.2287	-6.72488	1.75732e-11	1.04383e-10
Dusp11	ENSMUSG00000030002	3023.24	-0.563703	0.0838273	-6.72457	1.76107e-11	1.04578e-10
Pgr	ENSMUSG00000031870	45.0836	7.13641	1.06126	6.72449	1.76212e-11	1.04613e-10
Rnf24	ENSMUSG00000048911	111.661	-1.70153	0.25304	-6.72435	1.76378e-11	1.04684e-10
Nrp2	ENSMUSG00000025969	540.325	-1.30014	0.193357	-6.72404	1.76757e-11	1.04882e-10
Dr1	ENSMUSG00000029265	1486.51	-0.661443	0.0983881	-6.72279	1.78273e-11	1.05754e-10
Cebpd	ENSMUSG00000071637	142.258	-1.76466	0.26251	-6.72225	1.78936e-11	1.06119e-10
Xylt2	ENSMUSG00000020868	287.09	1.14492	0.170372	6.7201	1.81599e-11	1.07671e-10
Cep76	ENSMUSG00000073542	472.849	-0.989929	0.147328	-6.71924	1.82674e-11	1.0828e-10
Pih1d2	ENSMUSG00000000167	36.2186	-1.92635	0.286726	-6.71843	1.83691e-11	1.08854e-10
Fads1	ENSMUSG00000010663	1693.71	2.32323	0.345811	6.71819	1.84e-11	1.09009e-10
Ccdc74a	ENSMUSG00000041617	49.3576	1.81483	0.270265	6.715	1.88067e-11	1.11389e-10
Macf1	ENSMUSG00000028649	2864.69	-2.14765	0.32005	-6.71036	1.94141e-11	1.14957e-10
Kctd12b	ENSMUSG00000041633	27.8392	8.23007	1.22686	6.70825	1.96967e-11	1.166e-10
Foxp1	ENSMUSG00000030067	1305.59	1.10166	0.164237	6.70774	1.97666e-11	1.16983e-10
Tent5c	ENSMUSG00000044468	113.712	1.86427	0.277962	6.70692	1.98779e-11	1.17581e-10
Fgl1	ENSMUSG00000031594	41.1963	2.31214	0.344738	6.70694	1.98749e-11	1.17581e-10
Dync1li2	ENSMUSG00000035770	1558.32	-0.619372	0.0923622	-6.7059	2.00167e-11	1.18371e-10
Chml	ENSMUSG00000078185	465.721	-0.904476	0.134919	-6.70385	2.02992e-11	1.2001e-10
Gm16378	ENSMUSG00000095762	32.9195	-1.99913	0.298286	-6.70206	2.05501e-11	1.21462e-10
Prob1	ENSMUSG00000073600	27.9615	3.00991	0.449125	6.70173	2.05971e-11	1.21708e-10
9330162012Rik	ENSMUSG00000086448	132.424	2.23987	0.33425	6.70118	2.06736e-11	1.22129e-10
Wdsub1	ENSMUSG00000026988	267.576	0.920493	0.13737	6.70084	2.0722e-11	1.22383e-10
Pus10	ENSMUSG00000020280	858.248	-0.904175	0.134938	-6.70066	2.07478e-11	1.22503e-10
Adamtsl4	ENSMUSG00000015850	98.3013	-3.88078	0.579295	-6.69914	2.09643e-11	1.23749e-10
Shq1	ENSMUSG00000035378	375.994	-0.617577	0.092191	-6.69889	2.10003e-11	1.23929e-10
Zfp281	ENSMUSG00000041483	386.221	-0.96295	0.143749	-6.69884	2.10081e-11	1.23943e-10
Nup205	ENSMUSG00000038759	3284.95	-1.04318	0.155738	-6.69831	2.1085e-11	1.24365e-10
Cox18	ENSMUSG00000035505	346.676	-0.699897	0.104492	-6.69812	2.11124e-11	1.24469e-10
Syn3	ENSMUSG00000059602	32.6712	2.22452	0.332112	6.69811	2.11137e-11	1.24469e-10
Nfkbiz	ENSMUSG00000035356	904.148	1.40369	0.209581	6.69758	2.11903e-11	1.24888e-10
AW112010	ENSMUSG00000075010	1223.7	2.48445	0.37097	6.69716	2.12503e-11	1.25195e-10
Agr3	ENSMUSG00000036231	32.1516	8.31639	1.24178	6.69714	2.12532e-11	1.25195e-10
Patl1	ENSMUSG00000046139	976.122	-0.7396	0.110436	-6.69709	2.12607e-11	1.25199e-10
Hck	ENSMUSG00000003283	21.3711	8.41765	1.25692	6.69706	2.12649e-11	1.25199e-10
Tspo2	ENSMUSG00000023995	33.0414	8.00597	1.19556	6.69642	2.13593e-11	1.25722e-10
Bloc1s6	ENSMUSG00000005804	777.975	-0.597108	0.0891745	-6.69595	2.14272e-11	1.26089e-10
Med17	ENSMUSG00000031935	1108.84	-0.532474	0.0795255	-6.69563	2.14739e-11	1.26331e-10
Nfkbib	ENSMUSG00000030595	484.547	-0.760829	0.113676	-6.69294	2.18729e-11	1.28645e-10
Gm31410	ENSMUSG00000111324	15.1959	-7.47521	1.11708	-6.69176	2.20506e-11	1.29657e-10
Gk	ENSMUSG00000025059	1057.38	-1.71668	0.256652	-6.68877	2.25059e-11	1.323e-10
9130017K11Rik	ENSMUSG00000055134	88.4074	1.63458	0.244385	6.68853	2.25417e-11	1.32476e-10
Gm47173	ENSMUSG00000110735	19.0964	8.15825	1.21975	6.68848	2.25496e-11	1.32488e-10
Hfe	ENSMUSG00000006611	146.535	1.02542	0.153335	6.68748	2.27051e-11	1.33367e-10
Sh2d3c	ENSMUSG00000059013	53.3644	2.02731	0.303224	6.68585	2.29592e-11	1.34825e-10
Tdg	ENSMUSG00000034674	938.842	-0.861417	0.12886	-6.68489	2.31095e-11	1.35672e-10
Gatad1	ENSMUSG00000007415	1549.74	-0.671753	0.100498	-6.68424	2.32132e-11	1.36246e-10
Naip2	ENSMUSG00000078945	1798.64	0.725598	0.108555	6.68418	2.32228e-11	1.36267e-10
Apol10c-ps	ENSMUSG00000116383	57.6798	7.22985	1.08179	6.6832	2.33779e-11	1.37142e-10
Ipo9	ENSMUSG00000041879	1862.11	-0.678333	0.101507	-6.6826	2.34735e-11	1.37667e-10
Dnaja3	ENSMUSG00000004069	2185.74	-0.74542	0.111563	-6.68159	2.36365e-11	1.38587e-10
Nek8	ENSMUSG00000017405	262.234	-1.00771	0.150864	-6.6796	2.39603e-11	1.40449e-10
Gm36640	ENSMUSG00000108276	61.1752	-6.70926	1.00454	-6.67896	2.40651e-11	1.41027e-10
Rabac1	ENSMUSG00000003380	543.874	-0.895907	0.134141	-6.67885	2.4082e-11	1.4109e-10
Utp20	ENSMUSG00000004356	2319.85	-1.30461	0.195415	-6.6761	2.45386e-11	1.43728e-10
Zfp37	ENSMUSG00000028389	91.8091	-1.77882	0.266513	-6.67442	2.48206e-11	1.45342e-10
Lck	ENSMUSG00000000409	63.3627	2.33751	0.350258	6.6737	2.4944e-11	1.46027e-10
Cast	ENSMUSG00000021585	2310.96	-1.5807	0.236899	-6.67245	2.51567e-11	1.47235e-10
Nek2	ENSMUSG00000026622	1827.18	-1.21404	0.181981	-6.67125	2.53639e-11	1.48409e-10
Mapk1ip1l	ENSMUSG00000021840	1994.92	-0.861324	0.129156	-6.66886	2.57806e-11	1.50808e-10
Serpinb11	ENSMUSG00000026327	258.339	-11.3513	1.70234	-6.66806	2.59213e-11	1.51592e-10
Gm36738	ENSMUSG00000116097	34.7162	2.52619	0.378897	6.66722	2.60685e-11	1.52414e-10
Rc3h1	ENSMUSG00000040423	1870.33	-0.665783	0.0998608	-6.66711	2.60893e-11	1.52496e-10
Gp9	ENSMUSG00000030054	20.8187	8.07148	1.21067	6.66696	2.61161e-11	1.52614e-10
Dner	ENSMUSG00000036766	28.6166	5.32405	0.798603	6.6667	2.61612e-11	1.52838e-10
Nhlrc1	ENSMUSG00000044231	107.008	1.31598	0.197439	6.66527	2.64171e-11	1.54293e-10
Leng9	ENSMUSG00000043432	390.698	1.72357	0.258637	6.66408	2.66334e-11	1.55517e-10
Emilin1	ENSMUSG00000029163	41.9382	2.83317	0.425187	6.66334	2.67681e-11	1.56263e-10
Dxo	ENSMUSG00000040482	589.325	0.685825	0.102927	6.6632	2.67937e-11	1.56372e-10
Micu2	ENSMUSG00000021973	1964.26	0.720744	0.108239	6.65885	2.75981e-11	1.61026e-10
Zfp286	ENSMUSG00000047342	18.5709	3.87487	0.582084	6.6569	2.79668e-11	1.63135e-10
Slc20a1	ENSMUSG00000027397	1730.43	-0.955764	0.143585	-6.65642	2.80576e-11	1.63623e-10
Arhgdia	ENSMUSG00000025132	9905.85	-0.806191	0.12112	-6.6561	2.81181e-11	1.63933e-10
Cdc37l1	ENSMUSG00000024780	888.752	-1.03591	0.15565	-6.65536	2.82613e-11	1.64726e-10
Serpina9	ENSMUSG00000058260	20.9992	8.06052	1.21115	6.65527	2.82774e-11	1.64777e-10
Pak1ip1	ENSMUSG00000038683	1747.15	-0.462582	0.0695203	-6.65392	2.85392e-11	1.6626e-10
Naa80	ENSMUSG00000079334	339.768	0.998137	0.15004	6.65247	2.88223e-11	1.67866e-10
Recql	ENSMUSG00000030243	399.954	-0.991867	0.149104	-6.65217	2.88809e-11	1.68165e-10
Rab8b	ENSMUSG00000036943	348.168	1.3868	0.208671	6.64585	3.01468e-11	1.75491e-10
Crmp1	ENSMUSG00000029121	33.3957	4.80794	0.723455	6.64581	3.01561e-11	1.755e-10
Ahsa1	ENSMUSG00000021037	2531.42	-0.845389	0.127217	-6.64524	3.0272e-11	1.76129e-10
Fam71a	ENSMUSG00000091017	39.3051	7.32276	1.10224	6.6435	3.06311e-11	1.78173e-10
Defa21	ENSMUSG00000074447	82.3237	9.93299	1.49566	6.64121	3.1112e-11	1.80924e-10
Slc19a2	ENSMUSG00000040918	878.455	-0.917364	0.138137	-6.64098	3.11613e-11	1.81164e-10
Wincr1	ENSMUSG00000085183	28.5561	-8.46922	1.27542	-6.64031	3.13016e-11	1.81934e-10
Wdr89	ENSMUSG00000045690	191.171	-0.950021	0.143129	-6.63751	3.19033e-11	1.85383e-10
Eif2b4	ENSMUSG00000029145	1101.42	-0.633086	0.0953887	-6.63691	3.20327e-11	1.86088e-10
Pklr	ENSMUSG00000041237	2090.12	1.31273	0.197847	6.63507	3.24359e-11	1.88382e-10
Fanca	ENSMUSG00000032815	745.92	-1.50334	0.226594	-6.63449	3.25625e-11	1.89069e-10
Spp2	ENSMUSG00000026295	24.4187	8.32885	1.25548	6.634	3.26711e-11	1.89651e-10
Slc17a5	ENSMUSG00000049624	477.913	1.32708	0.200055	6.63355	3.277e-11	1.90177e-10
Zfp740	ENSMUSG00000046897	1618.76	0.787636	0.118751	6.63269	3.29623e-11	1.91235e-10
Ndufv3	ENSMUSG00000024038	1249.74	1.29603	0.195402	6.63266	3.29692e-11	1.91235e-10
Tet1	ENSMUSG00000047146	33.3875	6.96226	1.04989	6.63143	3.32446e-11	1.92783e-10
S100pbp	ENSMUSG00000040928	405.816	1.29752	0.195667	6.63124	3.32886e-11	1.9294e-10
1700030A11Rik	ENSMUSG00000085333	55.6103	8.38781	1.26489	6.63125	3.32854e-11	1.9294e-10
Ppp1r21	ENSMUSG00000034709	638.175	0.518337	0.0782057	6.62786	3.40582e-11	1.9735e-10
None	ENSMUSG00000091562	83.516	-2.60588	0.393179	-6.6277	3.40955e-11	1.97516e-10
1110004F10Rik	ENSMUSG00000030663	1651.43	-0.660227	0.0996257	-6.62708	3.42397e-11	1.983e-10
Litaf	ENSMUSG00000022500	3011.51	-1.9085	0.288157	-6.62312	3.51685e-11	2.03628e-10
Dhdh	ENSMUSG00000011382	20.2066	3.70244	0.559083	6.62235	3.5353e-11	2.04644e-10
Tox	ENSMUSG00000041272	453.495	4.8442	0.731542	6.62191	3.54594e-11	2.05207e-10
Rab17	ENSMUSG00000026304	662.444	1.46466	0.22119	6.6217	3.55094e-11	2.05445e-10
Hs1bp3	ENSMUSG00000020605	417.834	1.13154	0.170893	6.62135	3.55941e-11	2.05882e-10
Zbtb25	ENSMUSG00000056459	139.512	-0.946388	0.142956	-6.62013	3.58887e-11	2.07533e-10
Nde1	ENSMUSG00000022678	998.552	-0.95118	0.143711	-6.6187	3.62382e-11	2.09501e-10
Sertad3	ENSMUSG00000055200	224.618	1.35968	0.205437	6.6185	3.62852e-11	2.0972e-10
Scrn2	ENSMUSG00000020877	413.68	0.873985	0.132068	6.6177	3.64831e-11	2.1081e-10
Syngr1	ENSMUSG00000022415	118.295	-1.30389	0.197062	-6.61665	3.6744e-11	2.12264e-10
Pgbd1	ENSMUSG00000055313	50.9401	2.13576	0.322816	6.61601	3.69014e-11	2.13118e-10
Wls	ENSMUSG00000028173	2343.78	-1.32342	0.200089	-6.61417	3.73631e-11	2.1573e-10
Hsdl2	ENSMUSG00000028383	752.034	0.816417	0.123446	6.61355	3.75219e-11	2.16592e-10
Hist1h1e	ENSMUSG00000051627	36.0128	3.26034	0.493039	6.61274	3.77261e-11	2.17716e-10
Kcnb1	ENSMUSG00000050556	25.8443	4.34265	0.656769	6.61215	3.78777e-11	2.18535e-10
Icam1	ENSMUSG00000037405	192.668	-1.84208	0.278658	-6.61053	3.82948e-11	2.20885e-10
Mylpf	ENSMUSG00000030672	68.3455	1.98521	0.30039	6.6088	3.8745e-11	2.23425e-10
Zranb1	ENSMUSG00000030967	1363.85	0.648384	0.0981279	6.60753	3.90774e-11	2.25285e-10
Sptbn1	ENSMUSG00000020315	9949.58	-1.48333	0.224566	-6.60534	3.96614e-11	2.28594e-10
Nol9	ENSMUSG00000028948	1788.48	-1.04243	0.157841	-6.60431	3.99373e-11	2.30125e-10
Med8	ENSMUSG00000006392	1010.37	-0.548267	0.0830198	-6.60405	4.00087e-11	2.30479e-10
Pwp1	ENSMUSG00000001785	1503.02	-0.935636	0.141706	-6.60264	4.03891e-11	2.32611e-10
Dlst	ENSMUSG00000004789	5024.84	-0.589567	0.0892979	-6.60225	4.0495e-11	2.33162e-10
Rps6kb1	ENSMUSG00000020516	1586.45	-0.595891	0.0902608	-6.60188	4.05978e-11	2.33695e-10
Rhobtb1	ENSMUSG00000019944	152.494	2.56587	0.388702	6.60113	4.08036e-11	2.3482e-10
Aldh1a3	ENSMUSG00000015134	40.1729	-4.70214	0.712363	-6.60076	4.09049e-11	2.35343e-10
Spib	ENSMUSG00000008193	23.4056	4.16851	0.631556	6.60038	4.101e-11	2.35888e-10
Atat1	ENSMUSG00000024426	178.324	1.59844	0.242223	6.59904	4.13823e-11	2.37969e-10
Perm1	ENSMUSG00000078486	101.968	2.8493	0.431824	6.59829	4.15916e-11	2.39112e-10
Phf21b	ENSMUSG00000016624	403.241	1.03993	0.157629	6.5973	4.1871e-11	2.40658e-10
Tnfrsf14	ENSMUSG00000042333	268.118	1.36426	0.206818	6.59643	4.21163e-11	2.42006e-10
Stx7	ENSMUSG00000019998	1927.8	-0.934023	0.141598	-6.59628	4.21593e-11	2.42192e-10
1190001M18Rik	ENSMUSG00000111857	30.5664	3.00776	0.456057	6.59515	4.24823e-11	2.43986e-10
Ankib1	ENSMUSG00000040351	1456.93	-0.982987	0.149063	-6.59445	4.26828e-11	2.45075e-10
Gimap5	ENSMUSG00000043505	39.4794	7.94642	1.2058	6.59015	4.39385e-11	2.52222e-10
4931406C07Rik	ENSMUSG00000031938	2093.08	-1.34517	0.204133	-6.58965	4.40866e-11	2.53008e-10
Taf12	ENSMUSG00000028899	623.019	-0.576556	0.0874973	-6.58941	4.41578e-11	2.53353e-10
Lcmt1	ENSMUSG00000030763	578.34	0.795189	0.120703	6.58798	4.45865e-11	2.55748e-10
Abl2	ENSMUSG00000026596	1157.64	-1.78442	0.270884	-6.58739	4.47617e-11	2.56688e-10
Rtkn2	ENSMUSG00000037846	24.3135	2.41314	0.366407	6.58596	4.51965e-11	2.59116e-10
Gm26982	ENSMUSG00000097994	72.0443	1.53302	0.232777	6.58576	4.52574e-11	2.594e-10
Elac2	ENSMUSG00000020549	1231.91	-0.712633	0.108226	-6.58469	4.55844e-11	2.61208e-10
Perp	ENSMUSG00000019851	5805.43	-1.26069	0.191461	-6.58461	4.56078e-11	2.61276e-10
Pkdcc	ENSMUSG00000024247	1391.11	2.06189	0.313206	6.58319	4.60455e-11	2.63717e-10
Gm23119	ENSMUSG00000089235	23.2001	4.85704	0.737858	6.58263	4.62206e-11	2.64653e-10
Pdzd11	ENSMUSG00000015668	548.119	-0.8033	0.122053	-6.58155	4.65569e-11	2.66512e-10
Zfyve27	ENSMUSG00000018820	693.647	0.75963	0.115435	6.5806	4.68569e-11	2.68162e-10
Nifk	ENSMUSG00000026377	1809.36	-0.946792	0.143895	-6.57975	4.71229e-11	2.69616e-10
Dgkh	ENSMUSG00000034731	117.505	-2.26267	0.343889	-6.57964	4.71584e-11	2.69683e-10
Acss1	ENSMUSG00000027452	1201.09	2.32774	0.353777	6.57968	4.71468e-11	2.69683e-10
Sacm1l	ENSMUSG00000025240	835.051	-0.924209	0.140467	-6.57956	4.71844e-11	2.69764e-10
Recql5	ENSMUSG00000020752	982.946	1.0793	0.164062	6.57858	4.74976e-11	2.71487e-10
Uchl5	ENSMUSG00000018189	1307.34	-0.766685	0.116546	-6.57838	4.75588e-11	2.71768e-10
Aida	ENSMUSG00000042901	951.232	-0.903186	0.137304	-6.57798	4.7687e-11	2.72432e-10
Stxbp4	ENSMUSG00000020546	79.3013	-1.67524	0.254681	-6.57782	4.77406e-11	2.7267e-10
Apex2	ENSMUSG00000025269	244.57	-0.818623	0.124461	-6.57736	4.78883e-11	2.73445e-10
Msh5	ENSMUSG00000007035	68.5006	1.94594	0.295863	6.57715	4.79547e-11	2.73755e-10
Fam118a	ENSMUSG00000022434	295.879	-1.07706	0.163772	-6.57657	4.81409e-11	2.74749e-10
Tfeb	ENSMUSG00000023990	473.849	1.23238	0.187441	6.57475	4.87335e-11	2.78061e-10
Tbc1d25	ENSMUSG00000039201	231.565	-1.06011	0.161265	-6.57373	4.90706e-11	2.79914e-10
Mid2	ENSMUSG00000000266	425.189	-1.03917	0.158111	-6.57241	4.95077e-11	2.82337e-10
Arl2bp	ENSMUSG00000031776	1337.68	-0.852855	0.12978	-6.57152	4.98042e-11	2.83956e-10
Kit	ENSMUSG00000005672	456.963	6.03458	0.91832	6.57133	4.98677e-11	2.84247e-10
Tha1	ENSMUSG00000017713	115.211	1.41361	0.215121	6.57124	4.98966e-11	2.8434e-10
Miga1	ENSMUSG00000054942	525.922	1.05396	0.160395	6.57102	4.99733e-11	2.84706e-10
Fam118b	ENSMUSG00000050471	746.893	-0.659279	0.100359	-6.56922	5.0579e-11	2.88085e-10
Zfp800	ENSMUSG00000039841	661.264	-0.735273	0.111932	-6.56894	5.06752e-11	2.88561e-10
2210039B01Rik	ENSMUSG00000113800	64.0189	2.5183	0.383457	6.56736	5.12148e-11	2.9156e-10
Ahsa2	ENSMUSG00000020288	322.511	-0.695565	0.105952	-6.56491	5.20633e-11	2.96316e-10
Serpina1c	ENSMUSG00000079015	35.2164	8.30806	1.26574	6.56378	5.24619e-11	2.9851e-10
Tceal9	ENSMUSG00000042712	1610.86	1.50719	0.229645	6.56311	5.26962e-11	2.99768e-10
Med18	ENSMUSG00000066042	126.72	-1.01672	0.154943	-6.5619	5.31264e-11	3.0214e-10
Ccdc8	ENSMUSG00000041117	30.6859	6.27456	0.956425	6.56043	5.36526e-11	3.05056e-10
Gdf15	ENSMUSG00000038508	510.456	-2.1615	0.329478	-6.56037	5.36754e-11	3.0511e-10
Ap2m1	ENSMUSG00000022841	3833.08	-0.725133	0.110547	-6.55951	5.39849e-11	3.06792e-10
Tmem161b	ENSMUSG00000035762	898.151	0.830331	0.126595	6.55893	5.4195e-11	3.07909e-10
Cldn8	ENSMUSG00000050520	235.245	2.69812	0.411386	6.55862	5.43067e-11	3.08466e-10
Slc8b1	ENSMUSG00000032754	213.319	-1.39916	0.213352	-6.558	5.45341e-11	3.0968e-10
2810013P06Rik	ENSMUSG00000099881	230.515	0.99709	0.152088	6.55598	5.52759e-11	3.13815e-10
Tead3	ENSMUSG00000002249	660.037	1.24045	0.189226	6.5554	5.54913e-11	3.14956e-10
Hmcn1	ENSMUSG00000066842	30.9619	7.12607	1.08706	6.55537	5.55047e-11	3.14956e-10
Ccdc88b	ENSMUSG00000047810	58.6627	1.99156	0.303826	6.55494	5.56647e-11	3.15785e-10
Ugt2b35	ENSMUSG00000035811	645.627	5.06908	0.773642	6.55223	5.66831e-11	3.21482e-10
Cyb5rl	ENSMUSG00000028621	211.683	0.927981	0.141629	6.55218	5.67032e-11	3.21516e-10
Ptpn3	ENSMUSG00000038764	1454.33	-0.554895	0.0846963	-6.55159	5.69277e-11	3.22708e-10
Pdcd6ip	ENSMUSG00000032504	6728.12	-1.20185	0.183456	-6.55116	5.70917e-11	3.23557e-10
Kctd1	ENSMUSG00000036225	35.894	-1.9291	0.294477	-6.55096	5.71701e-11	3.23921e-10
Psca	ENSMUSG00000022598	45.7743	-8.02854	1.22587	-6.54926	5.78214e-11	3.2753e-10
Dynll2	ENSMUSG00000020483	5650.49	0.836295	0.127712	6.54827	5.82086e-11	3.29641e-10
Sf3b3	ENSMUSG00000033732	6203.41	-0.74595	0.113917	-6.5482	5.82362e-11	3.29715e-10
Usp24	ENSMUSG00000028514	2775.06	-1.10475	0.168756	-6.54641	5.89368e-11	3.33598e-10
Rgs17	ENSMUSG00000019775	49.5001	8.11246	1.23958	6.54455	5.96758e-11	3.37697e-10
Tbpl1	ENSMUSG00000071359	551.411	-0.718648	0.109817	-6.54408	5.98644e-11	3.3868e-10
Atp6v1h	ENSMUSG00000033793	1584.78	-0.6122	0.0935681	-6.54283	6.03671e-11	3.41439e-10
Rpl31-ps8	ENSMUSG00000067870	21.0612	-3.0927	0.472938	-6.53935	6.17865e-11	3.49381e-10
Slc16a5	ENSMUSG00000045775	507.969	1.92443	0.294307	6.53888	6.19823e-11	3.504e-10
Ncoa1	ENSMUSG00000020647	840.606	1.46185	0.223576	6.53848	6.21475e-11	3.51247e-10
Reg3b	ENSMUSG00000071356	161.274	5.25208	0.8034	6.53732	6.26316e-11	3.53895e-10
Ruvbl1	ENSMUSG00000030079	892.523	-0.824182	0.126101	-6.53589	6.32329e-11	3.57204e-10
Mmd	ENSMUSG00000003948	376.757	1.01466	0.155251	6.53562	6.33449e-11	3.57747e-10
Rnaset2a	ENSMUSG00000095687	163.461	1.16267	0.177944	6.53393	6.40667e-11	3.61734e-10
Commd3	ENSMUSG00000051154	1230.51	-0.842226	0.128931	-6.53239	6.47302e-11	3.6539e-10
Rcor3	ENSMUSG00000037395	409.288	0.866849	0.132754	6.52975	6.58779e-11	3.71776e-10
Pgm1	ENSMUSG00000025791	1250.2	-1.09844	0.168227	-6.52954	6.59735e-11	3.72223e-10
Leprotl1	ENSMUSG00000031513	777.814	-0.873206	0.133764	-6.52798	6.66634e-11	3.76022e-10
2010007H06Rik	ENSMUSG00000044694	19.2823	3.50701	0.537326	6.52677	6.72012e-11	3.78961e-10
Raph1	ENSMUSG00000026014	1533.77	-1.45808	0.223453	-6.52524	6.78913e-11	3.82758e-10
Mdk	ENSMUSG00000027239	35.513	2.00979	0.308063	6.52395	6.84799e-11	3.85981e-10
Arfgef3	ENSMUSG00000019852	500.535	2.21732	0.339988	6.52174	6.94972e-11	3.91618e-10
Naxe	ENSMUSG00000028070	774.614	1.19752	0.183645	6.52085	6.99089e-11	3.93839e-10
Fam120b	ENSMUSG00000014763	879.599	0.581057	0.0891172	6.52015	7.02366e-11	3.95392e-10
Cnppd1	ENSMUSG00000033159	1197.89	1.06728	0.163688	6.52018	7.02243e-11	3.95392e-10
Sult6b2	ENSMUSG00000048473	33.8566	6.93418	1.0635	6.52015	7.02355e-11	3.95392e-10
Gal3st2b	ENSMUSG00000093805	24.1698	8.20279	1.25813	6.51983	7.03879e-11	3.96145e-10
Usp17lc	ENSMUSG00000058976	26.6286	-7.07965	1.08598	-6.51915	7.07052e-11	3.97833e-10
Gipr	ENSMUSG00000030406	55.3179	2.2658	0.347635	6.51774	7.13727e-11	4.01489e-10
Ankmy2	ENSMUSG00000036188	678.556	0.673977	0.103408	6.51764	7.14242e-11	4.0168e-10
Lrrc41	ENSMUSG00000028703	848.561	-0.845753	0.129816	-6.51504	7.26721e-11	4.08596e-10
Elmo2	ENSMUSG00000017670	738.455	0.793957	0.121878	6.51438	7.299e-11	4.10282e-10
C79130	ENSMUSG00000105741	43.53	-1.63772	0.251411	-6.5141	7.31276e-11	4.10954e-10
Zfp282	ENSMUSG00000025821	700.689	0.605548	0.0930004	6.51124	7.45348e-11	4.18758e-10
Slc30a4	ENSMUSG00000005802	2046.4	-1.16862	0.179479	-6.51116	7.45734e-11	4.18872e-10
Lurap1l	ENSMUSG00000048706	1260.38	-1.14257	0.175495	-6.51059	7.48586e-11	4.2037e-10
Fgfr1op2	ENSMUSG00000040242	1698.37	-0.521934	0.0801759	-6.50987	7.52169e-11	4.22278e-10
Kif18a	ENSMUSG00000027115	461.32	-1.18626	0.182243	-6.50924	7.55336e-11	4.23951e-10
Cct3	ENSMUSG00000001416	8592.9	-0.825438	0.126816	-6.50893	7.56897e-11	4.24722e-10
Gm15708	ENSMUSG00000086894	26.4813	2.43292	0.373827	6.50816	7.60751e-11	4.26779e-10
Vipr1	ENSMUSG00000032528	2922.08	0.837093	0.128631	6.50772	7.6301e-11	4.27941e-10
Tlcd1	ENSMUSG00000019437	272.421	-0.760374	0.116854	-6.50704	7.66451e-11	4.29659e-10
Hdac10	ENSMUSG00000062906	438.582	0.699473	0.107494	6.50707	7.66317e-11	4.29659e-10
Slc26a1	ENSMUSG00000046959	41.8589	-4.08732	0.628167	-6.50675	7.67923e-11	4.30378e-10
Rplp0-ps1	ENSMUSG00000081640	27.6939	2.26164	0.347587	6.5067	7.6818e-11	4.30416e-10
1810021B22Rik	ENSMUSG00000087331	22.9329	2.43315	0.373957	6.50649	7.69284e-11	4.30928e-10
Bbs10	ENSMUSG00000035759	44.9121	-1.5496	0.23825	-6.50408	7.81723e-11	4.37704e-10
Gm6658	ENSMUSG00000074171	38.968	1.80772	0.277937	6.50407	7.81766e-11	4.37704e-10
Mrm1	ENSMUSG00000018405	367.652	1.24659	0.191668	6.50391	7.8257e-11	4.38047e-10
Trpv5	ENSMUSG00000036899	27.6283	7.94953	1.22239	6.50327	7.85927e-11	4.39817e-10
Tox3	ENSMUSG00000043668	346.794	2.18565	0.336117	6.50266	7.89105e-11	4.41487e-10
Sin3b	ENSMUSG00000031622	1450.42	0.657059	0.101068	6.50116	7.97037e-11	4.45815e-10
Ipo13	ENSMUSG00000033365	682.383	-1.09174	0.167933	-6.50106	7.97544e-11	4.45989e-10
St3gal3	ENSMUSG00000028538	1383.95	1.29937	0.199872	6.501	7.97852e-11	4.46051e-10
Prmt3	ENSMUSG00000030505	735.007	-0.926953	0.142591	-6.5008	7.98945e-11	4.46553e-10
Clip1	ENSMUSG00000049550	1233.8	-1.0329	0.158915	-6.49967	8.04944e-11	4.49795e-10
Iqcb1	ENSMUSG00000022837	103.806	1.46625	0.225594	6.4995	8.05885e-11	4.5021e-10
Tlr1	ENSMUSG00000044827	104.143	-2.99571	0.461007	-6.49818	8.12972e-11	4.54058e-10
Taok1	ENSMUSG00000017291	2103.58	-0.857666	0.132007	-6.49711	8.18762e-11	4.57179e-10
Sypl2	ENSMUSG00000027887	30.6399	6.93353	1.0672	6.49693	8.1978e-11	4.57635e-10
Anapc1	ENSMUSG00000014355	3874.33	-0.952577	0.146659	-6.49516	8.29436e-11	4.62912e-10
St3gal4	ENSMUSG00000032038	4922	1.68365	0.259231	6.49478	8.31539e-11	4.63971e-10
Anks3	ENSMUSG00000022515	434.791	0.842961	0.129814	6.49362	8.37988e-11	4.67455e-10
5033404E19Rik	ENSMUSG00000102185	37.5915	7.43397	1.14492	6.49299	8.41476e-11	4.69285e-10
2310015A10Rik	ENSMUSG00000097729	74.5448	2.26493	0.348912	6.49141	8.50373e-11	4.74131e-10
Shpk	ENSMUSG00000005951	236.007	1.46683	0.225984	6.49085	8.5351e-11	4.75763e-10
Echdc3	ENSMUSG00000039063	70.2647	1.44132	0.222057	6.49079	8.53862e-11	4.75843e-10
Slc17a3	ENSMUSG00000036083	15.1364	4.12889	0.636312	6.48878	8.65322e-11	4.82111e-10
Cep95	ENSMUSG00000018372	316.386	0.943276	0.145391	6.48785	8.707e-11	4.84988e-10
Sytl2	ENSMUSG00000030616	1216.08	3.2999	0.508667	6.48734	8.73654e-11	4.86514e-10
St3gal2	ENSMUSG00000031749	78.6727	-3.08548	0.475642	-6.48699	8.75688e-11	4.87528e-10
Serpina1d	ENSMUSG00000071177	47.7566	8.49776	1.31084	6.4827	9.00941e-11	5.01464e-10
Trim12c	ENSMUSG00000057143	458.056	1.53657	0.23703	6.48259	9.01621e-11	5.0172e-10
Zfp105	ENSMUSG00000057895	21.6655	3.58157	0.552503	6.48245	9.02429e-11	5.02046e-10
Akt2	ENSMUSG00000004056	1046.17	-0.646321	0.0997182	-6.48148	9.08297e-11	5.05188e-10
Gm1600	ENSMUSG00000116270	15.1782	-6.96316	1.07456	-6.48002	9.17104e-11	5.09961e-10
Lnpep	ENSMUSG00000023845	938.839	-1.60991	0.24847	-6.47928	9.21589e-11	5.1233e-10
Coq10a	ENSMUSG00000039914	185.049	1.15735	0.178627	6.47915	9.2242e-11	5.12666e-10
Zmiz1	ENSMUSG00000007817	1803.76	1.34547	0.207664	6.47909	9.22775e-11	5.12738e-10
Gm15674	ENSMUSG00000087691	51.3268	-5.53453	0.854324	-6.47826	9.27868e-11	5.15442e-10
Foxk2	ENSMUSG00000039275	1622.5	-1.17913	0.182068	-6.47632	9.39859e-11	5.21975e-10
Hus1	ENSMUSG00000020413	466.24	-1.19206	0.184107	-6.47485	9.4909e-11	5.26973e-10
Lmo7	ENSMUSG00000033060	6140.27	-1.85552	0.286604	-6.47418	9.53287e-11	5.29174e-10
Asb6	ENSMUSG00000039483	482.664	-0.803258	0.124081	-6.47366	9.56582e-11	5.30874e-10
Kif21b	ENSMUSG00000041642	857.149	1.29119	0.199506	6.47194	9.67523e-11	5.36815e-10
Mapk12	ENSMUSG00000022610	22.3966	-3.36487	0.520095	-6.46971	9.8192e-11	5.4467e-10
Mzt2	ENSMUSG00000022671	324.459	0.909412	0.140568	6.46953	9.83068e-11	5.45173e-10
Pkhd1	ENSMUSG00000043760	164.114	-3.21774	0.497375	-6.46945	9.83634e-11	5.45221e-10
Gm37859	ENSMUSG00000103761	17.4698	8.15037	1.25982	6.46946	9.83514e-11	5.45221e-10
Gja1	ENSMUSG00000050953	66.2152	-3.74578	0.579114	-6.46812	9.92273e-11	5.49876e-10
Emc3	ENSMUSG00000030286	1120.62	-0.470792	0.072798	-6.4671	9.99008e-11	5.53473e-10
Nudt16l1	ENSMUSG00000022516	448.783	0.799817	0.123698	6.46587	1.00715e-10	5.57847e-10
Immt	ENSMUSG00000052337	5048.06	-0.524008	0.0810594	-6.46449	1.01638e-10	5.62814e-10
Wnt3	ENSMUSG00000000125	210.235	6.36864	0.985177	6.46446	1.01661e-10	5.62814e-10
Ttc1	ENSMUSG00000041278	678.183	-0.716339	0.110831	-6.46335	1.02407e-10	5.66807e-10
Pik3r2	ENSMUSG00000031834	1402.07	1.15875	0.179306	6.46242	1.03042e-10	5.7018e-10
Hoxa6	ENSMUSG00000043219	26.7899	-6.87725	1.0644	-6.46116	1.039e-10	5.7479e-10
Kctd9	ENSMUSG00000034327	717.946	-1.2527	0.193886	-6.461	1.0401e-10	5.75257e-10
Nop53	ENSMUSG00000041560	3194.25	0.791413	0.122523	6.45929	1.05197e-10	5.8168e-10
Rab25	ENSMUSG00000008601	2959.42	-0.897778	0.139007	-6.4585	1.05746e-10	5.84573e-10
Arl6ip1	ENSMUSG00000030654	4787.91	-0.573341	0.0887802	-6.45798	1.06107e-10	5.86428e-10
Rbm43	ENSMUSG00000036249	284.677	0.994032	0.153941	6.45721	1.06652e-10	5.89151e-10
Tmem25	ENSMUSG00000002032	144.534	1.075	0.166481	6.45721	1.06649e-10	5.89151e-10
Fam45a	ENSMUSG00000024993	457.45	-0.742852	0.115047	-6.45697	1.06823e-10	5.89952e-10
Atf4	ENSMUSG00000042406	7227.14	0.627575	0.0971993	6.45658	1.07095e-10	5.9131e-10
Zdhhc18	ENSMUSG00000037553	536.852	-1.27033	0.196753	-6.45647	1.0717e-10	5.91585e-10
Ahcyl1	ENSMUSG00000027893	4286.4	-0.392423	0.0607913	-6.45525	1.08043e-10	5.96258e-10
Npm3	ENSMUSG00000056209	1346.29	-0.890963	0.138077	-6.45263	1.09923e-10	6.06483e-10
Sgo1	ENSMUSG00000023940	737.604	-1.0755	0.166702	-6.45161	1.10668e-10	6.10445e-10
Lag3	ENSMUSG00000030124	28.6927	5.35174	0.829819	6.44928	1.12382e-10	6.1975e-10
Lig3	ENSMUSG00000020697	1010.54	-0.912811	0.141541	-6.4491	1.12517e-10	6.20345e-10
Suz12	ENSMUSG00000017548	3098.24	-0.810728	0.125713	-6.44906	1.12548e-10	6.20363e-10
Fam189b	ENSMUSG00000032657	88.2252	1.76821	0.274202	6.44856	1.12914e-10	6.22233e-10
Efs	ENSMUSG00000022203	20.7216	4.65089	0.721241	6.44845	1.12997e-10	6.22478e-10
Gfra1	ENSMUSG00000025089	32.4321	5.92139	0.918269	6.44843	1.13013e-10	6.22478e-10
Polr2l	ENSMUSG00000038489	344.498	-0.777177	0.12061	-6.44373	1.16574e-10	6.41931e-10
Fzd1	ENSMUSG00000044674	398.709	-1.39116	0.215911	-6.44318	1.16996e-10	6.44099e-10
Ckb	ENSMUSG00000001270	2882.34	1.4892	0.231144	6.44272	1.17351e-10	6.459e-10
Cysltr1	ENSMUSG00000052821	54.6027	8.02841	1.24647	6.44092	1.18752e-10	6.53455e-10
Mptx2	ENSMUSG00000079180	82.7747	9.58972	1.48906	6.44013	1.19368e-10	6.56682e-10
Slco3a1	ENSMUSG00000025790	24.9046	5.7309	0.890094	6.43853	1.20638e-10	6.63507e-10
Itgb7	ENSMUSG00000001281	42.4904	4.42957	0.688184	6.43662	1.22166e-10	6.71751e-10
Slc44a2	ENSMUSG00000057193	291.977	-1.51634	0.235597	-6.43614	1.22548e-10	6.73686e-10
Ptbp3	ENSMUSG00000028382	7317.12	-0.736834	0.114485	-6.43606	1.22615e-10	6.73892e-10
Oxct2b	ENSMUSG00000076438	23.0658	-4.20409	0.653231	-6.43584	1.2279e-10	6.74689e-10
Lpar3	ENSMUSG00000036832	26.7354	6.77869	1.05334	6.43542	1.23129e-10	6.7639e-10
Ift140	ENSMUSG00000024169	567.287	0.683071	0.106155	6.43466	1.23751e-10	6.79642e-10
Camk1	ENSMUSG00000030272	292.369	1.17243	0.182215	6.43431	1.24034e-10	6.81031e-10
Hist1h3a	ENSMUSG00000069265	15.4309	4.37844	0.680494	6.4342	1.24124e-10	6.81363e-10
Frrs1	ENSMUSG00000033386	1478.21	-0.668323	0.103903	-6.43216	1.25805e-10	6.90425e-10
Wnk1	ENSMUSG00000045962	4132.81	-1.17898	0.183304	-6.43179	1.26112e-10	6.91942e-10
Mtnr1a	ENSMUSG00000054764	27.7862	8.19232	1.27395	6.43063	1.27072e-10	6.9704e-10
Dtx3	ENSMUSG00000040415	114.383	1.72067	0.267605	6.42989	1.27699e-10	7.00311e-10
Prdx4	ENSMUSG00000025289	915.333	1.37391	0.213704	6.42902	1.28429e-10	7.04145e-10
Gstm4	ENSMUSG00000027890	201.014	1.03019	0.16027	6.42784	1.29431e-10	7.09466e-10
Psd	ENSMUSG00000037126	231.897	1.59311	0.247859	6.42747	1.29745e-10	7.11015e-10
Rsl1d1	ENSMUSG00000005846	4431.31	-0.983906	0.153085	-6.42717	1.30003e-10	7.1226e-10
Snhg7os	ENSMUSG00000086775	23.9047	-5.2019	0.809378	-6.42703	1.3012e-10	7.12729e-10
Slc19a3	ENSMUSG00000038496	21.9726	5.21805	0.811952	6.42654	1.30538e-10	7.14844e-10
Vcpip1	ENSMUSG00000045210	1231.51	-0.614039	0.0955695	-6.42506	1.31819e-10	7.21685e-10
Cplx1	ENSMUSG00000033615	40.8672	7.85597	1.22297	6.42369	1.33006e-10	7.28012e-10
Gm32031	ENSMUSG00000109118	23.0434	2.76964	0.431197	6.42315	1.33486e-10	7.30461e-10
Kansl1l	ENSMUSG00000026004	185.535	1.30846	0.203714	6.42305	1.3357e-10	7.30746e-10
Emd	ENSMUSG00000001964	1188.01	-0.646749	0.100726	-6.42087	1.35499e-10	7.41117e-10
Slc25a45	ENSMUSG00000024818	19.3419	3.93202	0.612415	6.42051	1.35815e-10	7.42671e-10
Zfp958	ENSMUSG00000058748	252.932	-1.25804	0.195955	-6.42002	1.36255e-10	7.44863e-10
Kansl1	ENSMUSG00000018412	1505.52	0.437727	0.0681819	6.41999	1.36282e-10	7.44863e-10
Wdr12	ENSMUSG00000026019	1160.02	-1.00789	0.157019	-6.41894	1.37228e-10	7.49853e-10
2810459M11Rik	ENSMUSG00000026227	294.325	1.61804	0.252104	6.41817	1.37926e-10	7.5349e-10
Ctsf	ENSMUSG00000083282	75.1637	2.82199	0.439691	6.41811	1.37977e-10	7.53583e-10
Ubc	ENSMUSG00000008348	4753.62	1.31193	0.204423	6.41773	1.38322e-10	7.55288e-10
Mctp2	ENSMUSG00000032776	516.991	-1.23734	0.192853	-6.41598	1.3992e-10	7.6383e-10
Gm43672	ENSMUSG00000106019	58.1904	1.90962	0.297639	6.41589	1.40004e-10	7.64105e-10
Sh3bp1	ENSMUSG00000022436	18.5996	3.34061	0.520717	6.41539	1.40459e-10	7.66403e-10
Rab36	ENSMUSG00000020175	32.9323	6.80942	1.06144	6.41526	1.40586e-10	7.6691e-10
Pdgfc	ENSMUSG00000028019	92.129	-2.49227	0.388507	-6.41499	1.40831e-10	7.68066e-10
Gm14230	ENSMUSG00000087179	17.5178	3.83156	0.597432	6.41338	1.42332e-10	7.76066e-10
Dhrs11	ENSMUSG00000034449	662.566	1.43274	0.223443	6.41211	1.43523e-10	7.82371e-10
Cfp	ENSMUSG00000001128	36.2383	2.15904	0.336836	6.40975	1.45758e-10	7.94363e-10
Zswim5	ENSMUSG00000033948	388.369	1.36079	0.212309	6.40949	1.46011e-10	7.95362e-10
Leap2	ENSMUSG00000036216	49.6509	7.32889	1.14344	6.40951	1.45985e-10	7.95362e-10
Arrdc4	ENSMUSG00000042659	1641.13	1.12217	0.175101	6.40871	1.4676e-10	7.99251e-10
Leng1	ENSMUSG00000078813	395.118	1.00165	0.156338	6.40699	1.4842e-10	8.08096e-10
Marveld1	ENSMUSG00000044345	131.819	1.08035	0.168637	6.40635	1.49045e-10	8.11306e-10
Vat1	ENSMUSG00000034993	1627.52	-1.35576	0.21167	-6.40509	1.50279e-10	8.17824e-10
Uxs1	ENSMUSG00000057363	653.127	-0.662134	0.103381	-6.4048	1.50563e-10	8.19177e-10
Aqp1	ENSMUSG00000004655	2424.23	5.53563	0.86433	6.40454	1.50825e-10	8.20405e-10
Bco1	ENSMUSG00000031845	51.5271	2.06387	0.322279	6.40399	1.51366e-10	8.2315e-10
Ly6d	ENSMUSG00000034634	35.6808	-6.32354	0.987529	-6.4034	1.51955e-10	8.26155e-10
Cenpt	ENSMUSG00000036672	450.13	-0.857264	0.133882	-6.40312	1.52232e-10	8.27463e-10
Gm8979	ENSMUSG00000095649	1674.27	3.80226	0.593821	6.40304	1.52318e-10	8.27733e-10
Trp53i11	ENSMUSG00000068735	1279.38	2.7882	0.435483	6.40255	1.52802e-10	8.30166e-10
Brix1	ENSMUSG00000022247	1931.75	-0.859654	0.134271	-6.40237	1.5298e-10	8.30931e-10
Reg4	ENSMUSG00000027876	10311.1	6.14412	0.959742	6.40185	1.5351e-10	8.33612e-10
Ppp1r2	ENSMUSG00000047714	2193.47	-1.45548	0.227367	-6.40147	1.5389e-10	8.35474e-10
Gm6170	ENSMUSG00000100078	32.6838	2.04908	0.320106	6.40125	1.54114e-10	8.36495e-10
S100a9	ENSMUSG00000056071	30.1887	-8.12555	1.26939	-6.40113	1.54236e-10	8.36955e-10
Nipsnap1	ENSMUSG00000034285	1472.53	1.34543	0.210222	6.40004	1.55336e-10	8.42523e-10
Kcne1l	ENSMUSG00000090122	22.1186	8.00033	1.25004	6.40007	1.55307e-10	8.42523e-10
Zfp608	ENSMUSG00000052713	678.135	0.929156	0.145191	6.39954	1.55844e-10	8.45076e-10
Haspin	ENSMUSG00000050107	421.855	-1.33163	0.2081	-6.39899	1.56404e-10	8.47908e-10
Pde4b	ENSMUSG00000028525	50.2088	-2.50976	0.392231	-6.39867	1.56737e-10	8.49513e-10
Gucd1	ENSMUSG00000033416	1670.08	1.33606	0.20882	6.39815	1.57269e-10	8.52193e-10
Gmfg	ENSMUSG00000060791	68.8569	-1.96392	0.306957	-6.39804	1.57387e-10	8.52627e-10
Caps2	ENSMUSG00000035694	20.7959	7.87775	1.23147	6.39701	1.58448e-10	8.5817e-10
Dnajc11	ENSMUSG00000039768	2620.3	-0.569769	0.0890749	-6.39652	1.58959e-10	8.60735e-10
Cnga3	ENSMUSG00000026114	16.9581	-4.07725	0.637472	-6.39597	1.59534e-10	8.63641e-10
C330007P06Rik	ENSMUSG00000006423	609.016	-0.686935	0.107412	-6.39533	1.60204e-10	8.67062e-10
Eya3	ENSMUSG00000028886	1388.41	-0.630438	0.0985847	-6.39488	1.60669e-10	8.69371e-10
Enoph1	ENSMUSG00000029326	923.223	-0.6423	0.100471	-6.3929	1.62773e-10	8.80548e-10
Gm16845	ENSMUSG00000096981	15.2827	2.99174	0.468235	6.38941	1.66527e-10	9.00641e-10
Cltc	ENSMUSG00000047126	12888.6	-0.770423	0.120599	-6.38831	1.67729e-10	9.06924e-10
Bphl	ENSMUSG00000038286	479.053	1.17082	0.18331	6.38711	1.69047e-10	9.13832e-10
Hcar1	ENSMUSG00000049241	65.4876	8.34345	1.30687	6.3843	1.72187e-10	9.30587e-10
Clk1	ENSMUSG00000026034	2669.1	1.12842	0.17676	6.38391	1.72623e-10	9.32724e-10
Crybb3	ENSMUSG00000029352	21.816	3.70404	0.580321	6.38274	1.73949e-10	9.39664e-10
Sybu	ENSMUSG00000022340	91.1079	3.31589	0.519513	6.3827	1.73998e-10	9.39705e-10
Hnf4aos	ENSMUSG00000046840	27.5783	6.80842	1.06673	6.38254	1.7418e-10	9.40464e-10
Zdhhc19	ENSMUSG00000052363	26.9996	7.8667	1.23268	6.38179	1.7503e-10	9.44828e-10
BC049987	ENSMUSG00000110755	21.5996	4.37636	0.685967	6.37984	1.77268e-10	9.56683e-10
Cetn2	ENSMUSG00000031347	557.388	-1.17349	0.18394	-6.37978	1.77344e-10	9.56864e-10
Mcu	ENSMUSG00000009647	2958.09	-0.904732	0.141832	-6.37889	1.78375e-10	9.62201e-10
Anapc13	ENSMUSG00000035048	589.417	1.08362	0.169932	6.37678	1.8085e-10	9.7532e-10
4930579F01Rik	ENSMUSG00000012042	14.6488	7.94091	1.24551	6.37562	1.82221e-10	9.82479e-10
Als2cl	ENSMUSG00000044037	1952.05	-1.36075	0.213495	-6.3737	1.84524e-10	9.94663e-10
Apoc1	ENSMUSG00000040564	20.71	7.93922	1.24582	6.37267	1.85761e-10	1.00109e-09
Pirt	ENSMUSG00000048070	18.5727	7.73575	1.21398	6.37225	1.8628e-10	1.00365e-09
Rasal1	ENSMUSG00000029602	16.4445	4.23632	0.664826	6.37207	1.86492e-10	1.00455e-09
Traf4	ENSMUSG00000017386	2047.67	-0.997069	0.156514	-6.37047	1.8845e-10	1.01486e-09
Parp14	ENSMUSG00000034422	4494.86	1.55077	0.243447	6.37004	1.88977e-10	1.01746e-09
Zfp36l1	ENSMUSG00000021127	719.783	1.14095	0.179135	6.36921	1.9001e-10	1.02278e-09
Tmem218	ENSMUSG00000032121	88.9682	1.53796	0.241477	6.36898	1.90287e-10	1.02403e-09
Gjb5	ENSMUSG00000042357	12.0248	-7.02489	1.10303	-6.36869	1.90647e-10	1.02572e-09
Tmigd3	ENSMUSG00000074344	30.2327	8.12773	1.27649	6.36725	1.92447e-10	1.03516e-09
Nmd3	ENSMUSG00000027787	1439.91	-0.885101	0.139116	-6.36231	1.98744e-10	1.06878e-09
Dhx57	ENSMUSG00000035051	543.592	0.549687	0.0864015	6.36201	1.99133e-10	1.07061e-09
Ibtk	ENSMUSG00000035941	2556.55	-0.586131	0.0921328	-6.3618	1.99397e-10	1.07179e-09
Nat10	ENSMUSG00000027185	1859.95	-0.593641	0.0933202	-6.36133	2.00019e-10	1.07487e-09
Zbed5	ENSMUSG00000034173	40.7281	1.79447	0.282107	6.36096	2.00502e-10	1.07721e-09
Gm10639	ENSMUSG00000074179	32.9598	-6.52206	1.02558	-6.35941	2.02533e-10	1.08787e-09
Armc6	ENSMUSG00000002343	336.669	-0.826801	0.130069	-6.35661	2.0625e-10	1.10757e-09
Slc6a8	ENSMUSG00000019558	1743.84	1.58706	0.249673	6.35654	2.06343e-10	1.10781e-09
Elp5	ENSMUSG00000018565	787.677	-0.576655	0.0907567	-6.35385	2.09993e-10	1.12714e-09
Mgst2	ENSMUSG00000074604	1132.96	0.970182	0.1527	6.35353	2.1043e-10	1.12922e-09
C130021I20Rik	ENSMUSG00000052951	33.4279	7.80629	1.22879	6.35283	2.11391e-10	1.1341e-09
Umps	ENSMUSG00000022814	1327.06	-0.927718	0.14606	-6.35163	2.13044e-10	1.1427e-09
Proser2	ENSMUSG00000045319	555.091	-1.17787	0.185445	-6.35159	2.13107e-10	1.14277e-09
Lrrc39	ENSMUSG00000027961	27.9955	2.63678	0.415143	6.3515	2.1322e-10	1.14311e-09
Pcdhgc4	ENSMUSG00000023036	23.9019	4.24424	0.668235	6.35141	2.13344e-10	1.14351e-09
Cpa2	ENSMUSG00000071553	45.0672	6.90528	1.0873	6.35088	2.14087e-10	1.14722e-09
Cdk1	ENSMUSG00000019942	2287.72	-1.18014	0.185833	-6.35054	2.14562e-10	1.14949e-09
Slc4a4	ENSMUSG00000060961	1177.07	1.22276	0.192597	6.34881	2.16983e-10	1.16218e-09
Rest	ENSMUSG00000029249	926.89	0.478135	0.0753361	6.3467	2.19988e-10	1.178e-09
Zfp553	ENSMUSG00000045598	633.595	-1.15156	0.181502	-6.34464	2.22947e-10	1.19357e-09
Zdhhc5	ENSMUSG00000034075	3329.69	-1.04588	0.164926	-6.34151	2.27518e-10	1.21775e-09
Idua	ENSMUSG00000033540	158.666	0.915445	0.144396	6.33983	2.30019e-10	1.23085e-09
L3hypdh	ENSMUSG00000019718	25.2812	2.21936	0.350133	6.33863	2.31815e-10	1.24017e-09
Gm28875	ENSMUSG00000100975	16.7919	5.59591	0.883061	6.33694	2.3437e-10	1.25354e-09
Vsig1	ENSMUSG00000031430	33.5464	-4.46961	0.705358	-6.33665	2.34814e-10	1.25562e-09
Comp	ENSMUSG00000031849	17.2921	3.49099	0.551007	6.33566	2.3633e-10	1.26343e-09
Parp9	ENSMUSG00000022906	2509.23	1.11318	0.175705	6.3355	2.36566e-10	1.26439e-09
Dhrs3	ENSMUSG00000066026	527.902	3.76188	0.593789	6.33538	2.36751e-10	1.26508e-09
Snrpc	ENSMUSG00000024217	734.816	-0.59292	0.0935897	-6.33532	2.36854e-10	1.26534e-09
Mboat4	ENSMUSG00000071113	27.879	5.75374	0.90833	6.33442	2.38241e-10	1.27245e-09
Nup155	ENSMUSG00000022142	1633.61	-1.05139	0.165991	-6.33402	2.38849e-10	1.27539e-09
Cyfip2	ENSMUSG00000020340	34.8245	6.70521	1.05892	6.33211	2.41837e-10	1.29105e-09
Pfkp	ENSMUSG00000021196	3348.68	-0.811427	0.128175	-6.33064	2.44148e-10	1.30308e-09
Ankrd13a	ENSMUSG00000041870	3570.89	-1.01617	0.160531	-6.33008	2.45035e-10	1.30751e-09
Sfrp2	ENSMUSG00000027996	28.3687	7.63741	1.20656	6.32992	2.45291e-10	1.30856e-09
Pisd	ENSMUSG00000023452	694.819	0.668406	0.10561	6.32898	2.46784e-10	1.31622e-09
Kcnj3	ENSMUSG00000026824	39.3029	7.85161	1.24142	6.32472	2.53695e-10	1.35276e-09
Zfp133-ps	ENSMUSG00000083674	20.6197	4.69172	0.742035	6.32277	2.56919e-10	1.36963e-09
Csde1	ENSMUSG00000068823	5971.83	-0.503259	0.0795973	-6.32256	2.57263e-10	1.37114e-09
B3gnt8	ENSMUSG00000059479	12.9902	4.35524	0.68886	6.32238	2.57557e-10	1.37239e-09
Crct1	ENSMUSG00000027913	16.9913	-7.6919	1.21677	-6.32158	2.58902e-10	1.37923e-09
Rida	ENSMUSG00000022323	402.96	1.03765	0.164148	6.32144	2.59142e-10	1.38019e-09
Txndc9	ENSMUSG00000058407	1510.56	-0.670464	0.106067	-6.32111	2.59683e-10	1.38274e-09
Stk3	ENSMUSG00000022329	710.348	-0.919201	0.145427	-6.3207	2.60378e-10	1.38612e-09
Pam	ENSMUSG00000026335	1570.99	-1.38202	0.218665	-6.32026	2.61128e-10	1.38979e-09
Pibf1	ENSMUSG00000022064	299.24	-1.07913	0.170751	-6.31992	2.61697e-10	1.39249e-09
Focad	ENSMUSG00000038368	536.251	-0.992825	0.157096	-6.31988	2.61761e-10	1.39251e-09
Dmac1	ENSMUSG00000028398	450.869	0.694832	0.109945	6.31981	2.61879e-10	1.39281e-09
Agxt2	ENSMUSG00000089678	15.7121	7.71561	1.22112	6.31845	2.64198e-10	1.40481e-09
Jrk	ENSMUSG00000046380	204.012	-0.737547	0.116822	-6.3134	2.7297e-10	1.45111e-09
Dnajc4	ENSMUSG00000024963	250.628	0.832809	0.131926	6.3127	2.74216e-10	1.4574e-09
Cep290	ENSMUSG00000019971	340.083	-1.02116	0.161768	-6.3125	2.74556e-10	1.45862e-09
Nepro	ENSMUSG00000036208	580.259	-0.787855	0.124809	-6.31249	2.74573e-10	1.45862e-09
Srsf1	ENSMUSG00000018379	8847.8	-0.687515	0.108971	-6.30918	2.8052e-10	1.48986e-09
Tmem129	ENSMUSG00000019295	485.693	-0.593179	0.0940286	-6.3085	2.81753e-10	1.49606e-09
Nt5m	ENSMUSG00000032615	275.343	0.989819	0.15692	6.3078	2.83037e-10	1.50252e-09
Tbc1d10b	ENSMUSG00000042492	1353.09	-1.12786	0.178823	-6.30712	2.84276e-10	1.50875e-09
Imp3	ENSMUSG00000032288	885.789	-0.841556	0.133441	-6.30657	2.85285e-10	1.51375e-09
Bcas3	ENSMUSG00000059439	246.73	1.14596	0.18175	6.30514	2.87926e-10	1.52741e-09
Zfp568	ENSMUSG00000074221	994.256	-0.920841	0.146064	-6.30435	2.89402e-10	1.53488e-09
Tomm40	ENSMUSG00000002984	2431.21	-1.00778	0.159908	-6.30225	2.93357e-10	1.55549e-09
Zfp707	ENSMUSG00000034429	172.893	1.22367	0.194212	6.30068	2.96335e-10	1.57092e-09
Cyp4b1	ENSMUSG00000028713	116.594	2.37083	0.376298	6.30039	2.96889e-10	1.57348e-09
Gm17753	ENSMUSG00000115867	14.2289	7.67753	1.21886	6.29893	2.9971e-10	1.58807e-09
Dtx3l	ENSMUSG00000049502	2407.49	1.00242	0.159149	6.29863	3.00294e-10	1.59079e-09
1810065E05Rik	ENSMUSG00000013653	597.358	-4.20937	0.668319	-6.29845	3.00641e-10	1.59208e-09
Agbl5	ENSMUSG00000029165	393.598	1.15817	0.183883	6.29843	3.00678e-10	1.59208e-09
Acot13	ENSMUSG00000006717	599.576	1.08608	0.172567	6.29366	3.10075e-10	1.64146e-09
Ablim2	ENSMUSG00000029095	60.6025	2.51965	0.400371	6.29329	3.10806e-10	1.64494e-09
Mcam	ENSMUSG00000032135	40.0658	-2.23136	0.354568	-6.29318	3.11037e-10	1.64578e-09
Tcp11l2	ENSMUSG00000020034	87.123	1.53583	0.244068	6.29262	3.12149e-10	1.65128e-09
Slc31a1	ENSMUSG00000066150	2697.8	0.688922	0.1095	6.29155	3.14314e-10	1.66235e-09
Klk1	ENSMUSG00000063903	574.21	5.66913	0.901516	6.28844	3.20664e-10	1.69553e-09
Mettl17	ENSMUSG00000004561	496.787	0.677503	0.107838	6.28263	3.32899e-10	1.75982e-09
Gm3411	ENSMUSG00000079396	23.7073	5.49335	0.874508	6.28164	3.35014e-10	1.77059e-09
Hpgds	ENSMUSG00000029919	34.8085	2.89438	0.460774	6.28156	3.35183e-10	1.77107e-09
Esyt2	ENSMUSG00000021171	2234.24	-1.31689	0.209763	-6.278	3.42963e-10	1.81176e-09
Dnaja4	ENSMUSG00000032285	32.9421	2.77172	0.441537	6.27743	3.44224e-10	1.81799e-09
Itga4	ENSMUSG00000027009	32.7267	7.62132	1.21423	6.27668	3.45889e-10	1.82637e-09
Anp32e	ENSMUSG00000015749	4211.9	-0.889129	0.141659	-6.27657	3.46125e-10	1.82719e-09
Myo9a	ENSMUSG00000039585	310.859	-0.985822	0.157095	-6.27532	3.48915e-10	1.84149e-09
Gm15663	ENSMUSG00000085282	62.2286	-1.74476	0.278059	-6.27478	3.50127e-10	1.84746e-09
Npy1r	ENSMUSG00000036437	29.1161	7.88162	1.25616	6.27435	3.51098e-10	1.85215e-09
Gm45819	ENSMUSG00000109904	44.3069	1.71049	0.272622	6.27421	3.51414e-10	1.85339e-09
Wfikkn1	ENSMUSG00000071192	32.3529	2.47943	0.395205	6.27378	3.52378e-10	1.85804e-09
Ptpn21	ENSMUSG00000021009	661.237	-1.25064	0.199347	-6.27367	3.52627e-10	1.85892e-09
Rnf20	ENSMUSG00000028309	1693.42	-0.402829	0.0642169	-6.27295	3.54282e-10	1.86721e-09
Neil2	ENSMUSG00000035121	16.3037	3.31201	0.527998	6.27277	3.54692e-10	1.86894e-09
Chmp3	ENSMUSG00000053119	2340.69	-0.710507	0.113271	-6.27265	3.54963e-10	1.86993e-09
Ttc21a	ENSMUSG00000032514	15.676	-4.28274	0.683199	-6.26865	3.64182e-10	1.91791e-09
Slc35e3	ENSMUSG00000060181	133.931	-1.13924	0.181737	-6.26863	3.6424e-10	1.91791e-09
Rap2c	ENSMUSG00000050029	1313.47	-0.725531	0.115784	-6.26623	3.69888e-10	1.9472e-09
Gm32391	ENSMUSG00000104011	44.0069	1.87516	0.299299	6.26519	3.72379e-10	1.95986e-09
None	ENSMUSG00000090673	195.985	-1.36439	0.217805	-6.26426	3.74596e-10	1.97108e-09
Elovl2	ENSMUSG00000021364	21.6113	4.36096	0.696266	6.26336	3.76767e-10	1.98204e-09
Mcts2	ENSMUSG00000042814	167.307	-0.921101	0.147077	-6.2627	3.78369e-10	1.99001e-09
Ctf1	ENSMUSG00000042340	26.5703	6.60286	1.05451	6.26153	3.81224e-10	2.00456e-09
Glrx3	ENSMUSG00000031068	2196.14	-0.927424	0.148144	-6.26031	3.84211e-10	2.0198e-09
Camsap1	ENSMUSG00000026933	742.28	-0.923546	0.147527	-6.2602	3.84487e-10	2.02078e-09
4931440F15Rik	ENSMUSG00000078157	22.0915	-5.86832	0.9376	-6.25888	3.87763e-10	2.03753e-09
Nob1	ENSMUSG00000003848	1309.28	-0.691028	0.110421	-6.25811	3.89663e-10	2.04704e-09
Asah1	ENSMUSG00000031591	2077.91	-0.981737	0.156886	-6.25763	3.9088e-10	2.05295e-09
Tmem94	ENSMUSG00000020747	2083.19	1.27695	0.204068	6.25749	3.91223e-10	2.05428e-09
Tprkb	ENSMUSG00000054226	735.938	0.534544	0.0854288	6.25719	3.91982e-10	2.05779e-09
Vsig2	ENSMUSG00000001943	103.582	3.40187	0.543713	6.25674	3.93102e-10	2.0632e-09
Map1s	ENSMUSG00000019261	626.294	-0.879122	0.140513	-6.2565	3.93725e-10	2.06599e-09
Tmem167	ENSMUSG00000012422	1497.83	-0.638316	0.102044	-6.25528	3.96795e-10	2.08162e-09
Stk32c	ENSMUSG00000015981	23.4211	-7.06175	1.12988	-6.24998	4.10511e-10	2.15307e-09
Eif5b	ENSMUSG00000026083	3744.52	-0.574858	0.091979	-6.24989	4.10742e-10	2.15379e-09
Cul1	ENSMUSG00000029686	2892.44	-0.420208	0.0672351	-6.24984	4.10885e-10	2.15404e-09
E230016M11Rik	ENSMUSG00000087231	55.528	1.99553	0.319337	6.24898	4.13141e-10	2.16537e-09
Ckap2	ENSMUSG00000037725	1124.38	-1.1618	0.185945	-6.24806	4.15569e-10	2.17759e-09
Ret	ENSMUSG00000030110	268.104	2.03664	0.325994	6.24748	4.17127e-10	2.18525e-09
Iyd	ENSMUSG00000019762	27.801	7.51052	1.20233	6.24663	4.19399e-10	2.19665e-09
Smg8	ENSMUSG00000020495	489.27	-0.706865	0.113196	-6.2446	4.2488e-10	2.22484e-09
Pomk	ENSMUSG00000037251	304.997	-0.815589	0.130608	-6.24454	4.25057e-10	2.22526e-09
Snord13	ENSMUSG00000088252	12.9231	7.72827	1.2377	6.24405	4.26379e-10	2.23167e-09
Gm15889	ENSMUSG00000089712	17.1861	7.92407	1.26923	6.24323	4.28622e-10	2.24289e-09
Cltrn	ENSMUSG00000015401	22.3639	8.04523	1.2894	6.23953	4.38894e-10	2.29611e-09
Ccdc92	ENSMUSG00000037979	171.734	-2.2034	0.353152	-6.23923	4.39725e-10	2.2994e-09
Igdcc4	ENSMUSG00000032816	284.926	5.42286	0.869154	6.23923	4.39721e-10	2.2994e-09
Ntng2	ENSMUSG00000035513	17.3277	7.79435	1.2494	6.23847	4.41881e-10	2.31014e-09
Dynap	ENSMUSG00000024512	49.0735	-8.79219	1.40938	-6.23832	4.42281e-10	2.3117e-09
Cd276	ENSMUSG00000035914	556.94	-1.06039	0.169984	-6.23817	4.42722e-10	2.31348e-09
Ceacam18	ENSMUSG00000030472	91.3938	2.7911	0.447487	6.23727	4.45259e-10	2.3262e-09
Cd74	ENSMUSG00000024610	21.1305	3.90073	0.625394	6.23723	4.45373e-10	2.32626e-09
Grin2c	ENSMUSG00000020734	13.7893	7.7093	1.23618	6.23641	4.47721e-10	2.33798e-09
Tmem42	ENSMUSG00000066233	70.0774	1.28855	0.20665	6.23543	4.5053e-10	2.35211e-09
Gm14403	ENSMUSG00000094786	33.7082	-2.0572	0.330004	-6.23388	4.55021e-10	2.37502e-09
Cdkn2c	ENSMUSG00000028551	215.275	-1.62826	0.26125	-6.23258	4.58815e-10	2.39426e-09
Dmd	ENSMUSG00000045103	486.75	1.26208	0.202516	6.23199	4.60551e-10	2.40277e-09
mt-Cytb	ENSMUSG00000064370	145639	1.14612	0.183939	6.23097	4.63564e-10	2.41794e-09
Rin2	ENSMUSG00000001768	1424.99	-1.11222	0.178501	-6.23087	4.6386e-10	2.41893e-09
Dhx33	ENSMUSG00000040620	1187.22	-0.824409	0.132315	-6.23067	4.64452e-10	2.42146e-09
Irf8	ENSMUSG00000041515	1575.47	2.35462	0.377927	6.23036	4.65373e-10	2.4257e-09
Atp7a	ENSMUSG00000033792	399.869	-1.35435	0.217429	-6.22893	4.69632e-10	2.44734e-09
Purb	ENSMUSG00000094483	4989.11	-0.786424	0.126257	-6.22876	4.70136e-10	2.44941e-09
Cyp1a1	ENSMUSG00000032315	104.422	-9.355	1.50227	-6.22724	4.74735e-10	2.4728e-09
Entpd8	ENSMUSG00000036813	1359.71	1.74104	0.279629	6.22625	4.77734e-10	2.48785e-09
Numbl	ENSMUSG00000063160	35.7774	2.08169	0.33458	6.2218	4.91477e-10	2.55883e-09
Mios	ENSMUSG00000042447	706.175	-0.508354	0.0817125	-6.22125	4.93203e-10	2.56723e-09
Pigm	ENSMUSG00000050229	929.741	-0.941775	0.151387	-6.22098	4.9405e-10	2.57105e-09
Egf	ENSMUSG00000028017	64.2355	2.32501	0.373761	6.22057	4.95351e-10	2.57723e-09
Prrg1	ENSMUSG00000047996	150.285	-1.27553	0.205069	-6.21999	4.97201e-10	2.58626e-09
1700019D03Rik	ENSMUSG00000043629	159.496	2.07365	0.333524	6.21741	5.05415e-10	2.62839e-09
43714	ENSMUSG00000050379	331.011	1.41075	0.226965	6.2157	5.10972e-10	2.65668e-09
Gm6012	ENSMUSG00000109899	15.8496	4.58831	0.738225	6.21533	5.12175e-10	2.66233e-09
Cd151	ENSMUSG00000025510	1661.97	-0.794746	0.127871	-6.21521	5.12549e-10	2.66366e-09
Smad2	ENSMUSG00000024563	945.241	-0.677505	0.109017	-6.21469	5.14275e-10	2.67202e-09
Baiap2l1	ENSMUSG00000038859	1906.15	1.10599	0.177972	6.21442	5.15138e-10	2.67589e-09
Syn1	ENSMUSG00000037217	18.6943	3.10125	0.49921	6.21232	5.22077e-10	2.71132e-09
Stk11ip	ENSMUSG00000026213	706.968	0.770756	0.124085	6.21151	5.24776e-10	2.72471e-09
5730420D15Rik	ENSMUSG00000097766	15.1794	7.73255	1.24488	6.21147	5.24916e-10	2.72481e-09
Sez6	ENSMUSG00000000632	18.6204	5.55573	0.894443	6.21139	5.25195e-10	2.72564e-09
Mst1r	ENSMUSG00000032584	1368	1.25348	0.201825	6.21071	5.2746e-10	2.73677e-09
Myom1	ENSMUSG00000024049	23.548	2.58144	0.415701	6.20984	5.3038e-10	2.75129e-09
Grasp	ENSMUSG00000000531	206.612	-1.32596	0.213543	-6.20933	5.32106e-10	2.75962e-09
Stx3	ENSMUSG00000041488	1353.43	-0.711275	0.114605	-6.2063	5.42456e-10	2.81265e-09
Acot12	ENSMUSG00000021620	15.2492	7.63786	1.23079	6.20564	5.44762e-10	2.82397e-09
Gm44950	ENSMUSG00000108350	234.652	0.961393	0.154936	6.20511	5.46592e-10	2.8328e-09
Lins1	ENSMUSG00000053091	281.613	-0.636259	0.102549	-6.20441	5.49014e-10	2.84471e-09
Cracr2b	ENSMUSG00000048200	371.658	2.10589	0.339433	6.20414	5.49981e-10	2.84907e-09
Bdp1	ENSMUSG00000049658	1538.08	-1.07578	0.173428	-6.20305	5.5381e-10	2.86825e-09
Mrpl16	ENSMUSG00000024683	790.01	-0.787985	0.127049	-6.20222	5.56721e-10	2.88267e-09
Cnpy2	ENSMUSG00000025381	980.786	0.868511	0.14004	6.20189	5.57876e-10	2.88799e-09
Krt27	ENSMUSG00000017588	14.2135	-7.27697	1.1734	-6.20162	5.58863e-10	2.89244e-09
5830448L01Rik	ENSMUSG00000115007	33.6862	1.88674	0.304237	6.20155	5.59111e-10	2.89307e-09
Lrrc58	ENSMUSG00000034158	1637.36	0.717223	0.115702	6.19887	5.68695e-10	2.94199e-09
Dbi	ENSMUSG00000026385	5488.56	0.958371	0.154619	6.19826	5.70892e-10	2.95268e-09
Mark3	ENSMUSG00000007411	1698.01	-0.512286	0.0826693	-6.19681	5.76196e-10	2.97944e-09
Tbx3os2	ENSMUSG00000086847	29.7524	8.0122	1.29333	6.19502	5.82786e-10	3.01283e-09
Mrpl22	ENSMUSG00000020514	423.478	-0.616872	0.0996319	-6.19151	5.9592e-10	3.08002e-09
Gm12504	ENSMUSG00000084274	24.0574	3.17361	0.512597	6.19124	5.96922e-10	3.08451e-09
B4galt1	ENSMUSG00000028413	1189.77	-1.37159	0.221558	-6.19063	5.99241e-10	3.09578e-09
Gnpat	ENSMUSG00000031985	1707.99	-0.474721	0.0767005	-6.18928	6.04379e-10	3.12162e-09
Atxn7l1	ENSMUSG00000020564	301.038	0.716713	0.115814	6.18849	6.07418e-10	3.1366e-09
Rpl9-ps6	ENSMUSG00000062456	103.39	1.55033	0.250523	6.18836	6.0794e-10	3.13858e-09
Mipep	ENSMUSG00000021993	720.541	-0.693338	0.11205	-6.18776	6.10238e-10	3.14973e-09
Senp1	ENSMUSG00000033075	1515.53	-0.793805	0.128291	-6.18753	6.1115e-10	3.15301e-09
Isoc2b	ENSMUSG00000052605	124.341	1.78791	0.288953	6.18754	6.11105e-10	3.15301e-09
Nme1	ENSMUSG00000037601	1029.77	-0.940412	0.151987	-6.18746	6.11396e-10	3.15356e-09
Gm32540	ENSMUSG00000108961	19.7851	3.72231	0.601672	6.18661	6.14717e-10	3.16997e-09
Os9	ENSMUSG00000040462	2414.01	1.09229	0.176575	6.18595	6.17305e-10	3.18259e-09
Gm14097	ENSMUSG00000084839	20.1113	7.68978	1.24317	6.18563	6.18556e-10	3.18832e-09
Bicd1	ENSMUSG00000003452	500.542	-2.10022	0.339577	-6.1848	6.2183e-10	3.20447e-09
Glis2	ENSMUSG00000014303	193.308	-2.21327	0.357878	-6.18445	6.23208e-10	3.21084e-09
Fam83f	ENSMUSG00000022408	455.028	1.61782	0.261614	6.18398	6.2506e-10	3.21965e-09
Ptgfrn	ENSMUSG00000027864	3724.71	-1.18584	0.191768	-6.18371	6.26129e-10	3.22443e-09
Enpp2	ENSMUSG00000022425	29.7637	3.28638	0.531557	6.18255	6.30758e-10	3.24753e-09
Npc2	ENSMUSG00000021242	2503.65	1.02048	0.165063	6.18235	6.31545e-10	3.25085e-09
Pcif1	ENSMUSG00000039849	1097.84	0.663095	0.10726	6.18215	6.32359e-10	3.2543e-09
Usp37	ENSMUSG00000033364	1162.77	0.426256	0.0689723	6.18011	6.40588e-10	3.29591e-09
Pde7b	ENSMUSG00000019990	16.2753	4.44364	0.719065	6.17974	6.42053e-10	3.30269e-09
Uck1	ENSMUSG00000002550	707.186	0.585581	0.0947614	6.17953	6.42936e-10	3.30649e-09
Smpx	ENSMUSG00000041476	14.3242	7.67287	1.24189	6.17837	6.4768e-10	3.33013e-09
Cmbl	ENSMUSG00000022235	600.735	2.01784	0.326709	6.17628	6.56296e-10	3.37367e-09
E2f7	ENSMUSG00000020185	494.771	-1.00544	0.162829	-6.17479	6.62522e-10	3.4049e-09
Cfap43	ENSMUSG00000044948	219.704	-1.58002	0.255885	-6.17472	6.62797e-10	3.40554e-09
Bfar	ENSMUSG00000022684	620.663	0.605553	0.0980834	6.17386	6.66406e-10	3.42332e-09
Frg2f1	ENSMUSG00000087385	42.8737	1.9844	0.32146	6.17308	6.6971e-10	3.43951e-09
Gpt	ENSMUSG00000022546	226.66	1.87167	0.303237	6.17232	6.72959e-10	3.45541e-09
Bri3bp	ENSMUSG00000037905	1486.43	0.712952	0.115529	6.17121	6.77707e-10	3.47901e-09
Col20a1	ENSMUSG00000016356	43.1902	2.761	0.447437	6.17072	6.79815e-10	3.48904e-09
Dbn1	ENSMUSG00000034675	66.4443	3.83458	0.621478	6.17009	6.82495e-10	3.502e-09
E330009J07Rik	ENSMUSG00000037172	853.151	0.830205	0.134602	6.16784	6.92297e-10	3.5515e-09
Gdi1	ENSMUSG00000015291	1526.44	0.660849	0.107146	6.16772	6.92808e-10	3.55332e-09
Gm37090	ENSMUSG00000103183	31.059	2.66936	0.432817	6.1674	6.94206e-10	3.55969e-09
Sike1	ENSMUSG00000027854	909.021	-0.611584	0.0991809	-6.16635	6.98834e-10	3.58261e-09
Gm44274	ENSMUSG00000108179	15.5373	-7.27064	1.17937	-6.16485	7.05505e-10	3.61518e-09
Dnttip2	ENSMUSG00000039756	2072.11	-0.702753	0.113993	-6.16487	7.05395e-10	3.61518e-09
Vbp1	ENSMUSG00000031197	1173.03	-0.909966	0.147616	-6.16441	7.07474e-10	3.62445e-09
Cnn2	ENSMUSG00000004665	1044.07	-1.78439	0.289587	-6.16183	7.19077e-10	3.68306e-09
Impa1	ENSMUSG00000027531	1952.48	-0.594873	0.0965489	-6.16137	7.21179e-10	3.69299e-09
Psmd8	ENSMUSG00000030591	3099.57	-0.68351	0.110938	-6.16121	7.21912e-10	3.69592e-09
Yae1d1	ENSMUSG00000075054	318.063	-0.797283	0.129406	-6.16111	7.22361e-10	3.69738e-09
Btn1a1	ENSMUSG00000000706	28.5656	-4.1276	0.669955	-6.16101	7.22835e-10	3.69855e-09
Hdac7	ENSMUSG00000022475	552.219	-1.2335	0.200212	-6.16099	7.22915e-10	3.69855e-09
Bpgm	ENSMUSG00000038871	1058.23	0.580595	0.0942477	6.16031	7.26012e-10	3.71356e-09
Derl2	ENSMUSG00000018442	968.677	-0.444414	0.0721492	-6.15965	7.29053e-10	3.72828e-09
Sptbn2	ENSMUSG00000067889	68.937	1.90561	0.309527	6.15653	7.43565e-10	3.80078e-09
Ankrd6	ENSMUSG00000040183	22.765	2.52925	0.410825	6.15653	7.43545e-10	3.80078e-09
Fam91a1	ENSMUSG00000037119	3219.48	-0.555115	0.0901712	-6.15624	7.44944e-10	3.80697e-09
Dop1b	ENSMUSG00000022946	1359.17	1.61584	0.262628	6.15256	7.62407e-10	3.89534e-09
Nipal2	ENSMUSG00000038879	664.412	-1.10908	0.180266	-6.15245	7.62939e-10	3.89718e-09
Coq9	ENSMUSG00000031782	1371.68	0.655425	0.106543	6.15176	7.6626e-10	3.91327e-09
Unc5a	ENSMUSG00000025876	70.5987	2.33242	0.379244	6.1502	7.73866e-10	3.95122e-09
Adh7	ENSMUSG00000055301	12.8912	3.92252	0.638046	6.1477	7.86122e-10	4.0129e-09
Fyttd1	ENSMUSG00000022800	1537.35	-0.642718	0.104563	-6.14672	7.91023e-10	4.03701e-09
Bbs9	ENSMUSG00000035919	141.764	1.04815	0.170524	6.14663	7.91489e-10	4.03848e-09
Tesk2	ENSMUSG00000033985	320.141	-1.57859	0.256851	-6.14594	7.94928e-10	4.05333e-09
Orc1	ENSMUSG00000028587	359.209	-1.30766	0.212767	-6.14598	7.94693e-10	4.05333e-09
Gm16863	ENSMUSG00000096918	14.9165	4.88509	0.794849	6.14594	7.94935e-10	4.05333e-09
Tab1	ENSMUSG00000022414	771.687	0.623544	0.101463	6.14554	7.96894e-10	4.0615e-09
Gimap9	ENSMUSG00000051124	85.2999	1.52054	0.24742	6.14556	7.96818e-10	4.0615e-09
Heatr6	ENSMUSG00000000976	696.611	-0.663018	0.107894	-6.14507	7.99289e-10	4.07279e-09
Gpr39	ENSMUSG00000026343	180.676	-1.2205	0.198622	-6.14482	8.00565e-10	4.07838e-09
Zkscan6	ENSMUSG00000018347	321.084	0.82083	0.133583	6.1447	8.01152e-10	4.08045e-09
Cxcl5	ENSMUSG00000029371	37.3589	-4.32747	0.704292	-6.14443	8.02506e-10	4.08643e-09
Esf1	ENSMUSG00000045624	1056.75	-0.684416	0.111403	-6.14358	8.06815e-10	4.10745e-09
Gm42547	ENSMUSG00000106990	119.723	-1.43823	0.234167	-6.14189	8.15428e-10	4.15037e-09
Dok4	ENSMUSG00000040631	993.677	1.15091	0.187391	6.14175	8.16157e-10	4.15315e-09
Pdcd6	ENSMUSG00000021576	2660.27	-1.02331	0.16662	-6.1416	8.16954e-10	4.15628e-09
Mlph	ENSMUSG00000026303	1538.48	1.75614	0.285946	6.14151	8.17428e-10	4.15776e-09
Hacd2	ENSMUSG00000035376	626.425	-0.746243	0.121527	-6.14054	8.22432e-10	4.18228e-09
Nbeal2	ENSMUSG00000056724	2272.22	-1.55971	0.254017	-6.14019	8.24251e-10	4.19059e-09
Fat2	ENSMUSG00000055333	12.6677	-3.8244	0.623071	-6.13797	8.35804e-10	4.24837e-09
Atraid	ENSMUSG00000013622	720.506	0.901077	0.146822	6.1372	8.39903e-10	4.26825e-09
Polk	ENSMUSG00000021668	425.461	-1.30465	0.2126	-6.13664	8.42858e-10	4.28232e-09
Epm2a	ENSMUSG00000055493	39.4405	2.1557	0.351308	6.13621	8.4513e-10	4.2929e-09
Trim30a	ENSMUSG00000030921	814.727	3.3065	0.538882	6.13586	8.47008e-10	4.30147e-09
Fam126b	ENSMUSG00000038174	567.505	-1.04465	0.17027	-6.13526	8.50187e-10	4.31665e-09
Reg3a	ENSMUSG00000079516	24.5858	7.37809	1.20265	6.13487	8.52279e-10	4.32631e-09
Apol9a	ENSMUSG00000057346	397.387	4.57454	0.745749	6.13416	8.56103e-10	4.34475e-09
Hprt	ENSMUSG00000025630	3391.19	-0.896298	0.14612	-6.13399	8.56996e-10	4.34831e-09
Tstd1	ENSMUSG00000103711	300.927	-1.55275	0.25321	-6.13227	8.66358e-10	4.39483e-09
Scmh1	ENSMUSG00000000085	850.202	-0.56036	0.0913835	-6.13196	8.68026e-10	4.40231e-09
Wbp11	ENSMUSG00000030216	2455.98	-0.559853	0.0913035	-6.13178	8.69011e-10	4.40633e-09
Gm15533	ENSMUSG00000087530	14.4858	7.64308	1.24656	6.13135	8.71351e-10	4.4172e-09
Tmem106c	ENSMUSG00000052369	438.399	0.770803	0.125727	6.13077	8.74545e-10	4.4317e-09
Epb41l4a	ENSMUSG00000024376	85.0813	2.05911	0.335866	6.13076	8.746e-10	4.4317e-09
Krt90	ENSMUSG00000048699	24.7404	-7.76807	1.26708	-6.13068	8.75032e-10	4.43289e-09
Sult4a1	ENSMUSG00000018865	31.6794	-2.40169	0.391862	-6.12891	8.84856e-10	4.48166e-09
Efemp2	ENSMUSG00000024909	14.9435	3.48936	0.569404	6.1281	8.89366e-10	4.50351e-09
Cyp19a1	ENSMUSG00000032274	10.789	-6.92167	1.13037	-6.12335	9.16294e-10	4.63883e-09
Mapt	ENSMUSG00000018411	135.254	1.41289	0.23076	6.12277	9.19628e-10	4.65467e-09
Zbtb11os1	ENSMUSG00000102101	24.2148	2.1505	0.35124	6.12259	9.20655e-10	4.65883e-09
Nek3	ENSMUSG00000031478	115.572	0.889714	0.145319	6.12248	9.21276e-10	4.66093e-09
Hsdl1	ENSMUSG00000034189	684.279	0.778223	0.12711	6.12242	9.21651e-10	4.66179e-09
Plppr2	ENSMUSG00000040563	57.5076	1.55123	0.253374	6.12231	9.22311e-10	4.6641e-09
Ggt1	ENSMUSG00000006345	28.9556	7.81404	1.27649	6.12151	9.26901e-10	4.68626e-09
Slc22a21	ENSMUSG00000063652	207.38	1.10909	0.181188	6.1212	9.28708e-10	4.69435e-09
Csk	ENSMUSG00000032312	2265.9	0.821258	0.134187	6.12025	9.34301e-10	4.72157e-09
Supv3l1	ENSMUSG00000020079	984.015	-0.595545	0.0973132	-6.11988	9.36484e-10	4.73156e-09
Sstr5	ENSMUSG00000050824	54.3598	3.15298	0.515264	6.11916	9.40705e-10	4.75182e-09
A4galt	ENSMUSG00000047878	27.3149	6.53327	1.06772	6.11892	9.42114e-10	4.75788e-09
Drc3	ENSMUSG00000056598	30.616	1.86721	0.305156	6.11888	9.42362e-10	4.75808e-09
Pex19	ENSMUSG00000003464	1756.04	0.529709	0.0865702	6.11884	9.426e-10	4.75823e-09
Ubr1	ENSMUSG00000027272	725.215	-0.959655	0.156845	-6.11848	9.44743e-10	4.76798e-09
Plp1	ENSMUSG00000031425	28.5784	2.08549	0.341003	6.11576	9.60975e-10	4.84883e-09
Spata2l	ENSMUSG00000033594	88.922	1.2551	0.205261	6.11464	9.67744e-10	4.8819e-09
Pik3c2a	ENSMUSG00000030660	2104.07	-1.33101	0.217699	-6.11399	9.71693e-10	4.90073e-09
Cacnb3	ENSMUSG00000003352	930.731	-1.0999	0.179989	-6.11092	9.90583e-10	4.99489e-09
Rprml	ENSMUSG00000046215	30.578	6.56784	1.07484	6.11055	9.92903e-10	5.00548e-09
Oas1c	ENSMUSG00000001166	85.1792	1.90657	0.312201	6.10687	1.01605e-09	5.12103e-09
Zbtb17	ENSMUSG00000006215	557.037	0.631925	0.103495	6.10583	1.02265e-09	5.15318e-09
Erp44	ENSMUSG00000028343	1930.83	0.73307	0.120079	6.10489	1.02872e-09	5.18262e-09
Gpr6	ENSMUSG00000046922	19.3274	7.49782	1.22819	6.10475	1.02963e-09	5.18602e-09
Eppk1	ENSMUSG00000115388	1764.31	2.21908	0.363544	6.10402	1.03432e-09	5.20851e-09
Slc41a2	ENSMUSG00000034591	174.356	2.74295	0.449396	6.10364	1.03681e-09	5.21986e-09
Gm30122	ENSMUSG00000112433	14.8947	4.52892	0.742151	6.10242	1.04475e-09	5.25867e-09
Dsg2	ENSMUSG00000044393	6055.94	-1.07944	0.176891	-6.10229	1.04558e-09	5.26067e-09
Pus7l	ENSMUSG00000033356	304.147	-0.797606	0.130706	-6.10229	1.04561e-09	5.26067e-09
Cryl1	ENSMUSG00000021947	1762.22	1.04711	0.1716	6.10201	1.04744e-09	5.26872e-09
Arxes2	ENSMUSG00000048040	30.5308	7.53534	1.23497	6.10162	1.05001e-09	5.28051e-09
Tubd1	ENSMUSG00000020513	184.656	-0.876923	0.143727	-6.10131	1.05203e-09	5.28948e-09
Insrr	ENSMUSG00000005640	72.1167	7.94659	1.30288	6.09926	1.06563e-09	5.35666e-09
Smox	ENSMUSG00000027333	617.948	-1.26788	0.207944	-6.09721	1.07935e-09	5.4237e-09
Tob1	ENSMUSG00000037573	3880.14	1.27726	0.209483	6.0972	1.07944e-09	5.4237e-09
Kif20b	ENSMUSG00000024795	1490.9	-1.02218	0.167679	-6.09603	1.08733e-09	5.46212e-09
Tap1	ENSMUSG00000037321	1809.78	1.25951	0.206649	6.09493	1.09486e-09	5.49876e-09
Rpp30	ENSMUSG00000024800	417.859	-1.20559	0.197873	-6.09277	1.1097e-09	5.57206e-09
Slc7a6	ENSMUSG00000031904	937.637	-0.87368	0.143413	-6.09206	1.11467e-09	5.59576e-09
Serf1	ENSMUSG00000021643	195.779	1.35212	0.221989	6.09094	1.12248e-09	5.63372e-09
Kiz	ENSMUSG00000074749	323.91	1.00566	0.165148	6.08945	1.13297e-09	5.68512e-09
Adh4	ENSMUSG00000037797	20.3961	6.53381	1.07334	6.08736	1.14784e-09	5.75847e-09
Eif6	ENSMUSG00000027613	4601.89	-0.855741	0.140615	-6.0857	1.15983e-09	5.81732e-09
Pik3cg	ENSMUSG00000020573	16.5745	4.46278	0.733329	6.08565	1.1602e-09	5.81792e-09
Fubp3	ENSMUSG00000026843	1647.65	-0.503634	0.0827805	-6.08397	1.17242e-09	5.87785e-09
Scaper	ENSMUSG00000034007	347.939	0.687747	0.113054	6.08336	1.17686e-09	5.89884e-09
Tulp2	ENSMUSG00000023467	17.2269	3.58356	0.589149	6.0826	1.18248e-09	5.92569e-09
Qprt	ENSMUSG00000030674	14.3828	7.63362	1.25529	6.08116	1.19316e-09	5.9779e-09
Parp8	ENSMUSG00000021725	50.6616	-3.63401	0.597601	-6.081	1.19439e-09	5.98274e-09
Phlda1	ENSMUSG00000020205	1479.06	-1.54479	0.25404	-6.0809	1.1951e-09	5.985e-09
Tnfrsf21	ENSMUSG00000023915	815.617	-2.21156	0.363764	-6.07966	1.20436e-09	6.03003e-09
Lrp4	ENSMUSG00000027253	1245.98	1.49176	0.24538	6.07939	1.20637e-09	6.03877e-09
Sys1	ENSMUSG00000045503	526.436	-0.791931	0.130293	-6.07807	1.21641e-09	6.08768e-09
Hdc	ENSMUSG00000027360	26.0164	6.468	1.06421	6.07772	1.21902e-09	6.09941e-09
Cnot10	ENSMUSG00000056167	1829.59	0.560528	0.0922307	6.07745	1.22105e-09	6.10822e-09
Krt79	ENSMUSG00000061397	18.3325	-2.817	0.463526	-6.07734	1.22193e-09	6.11125e-09
Tfb2m	ENSMUSG00000026492	278.895	-0.752609	0.123841	-6.07724	1.2227e-09	6.11376e-09
Arg2	ENSMUSG00000021125	26.6642	3.12526	0.514304	6.07668	1.22699e-09	6.13376e-09
Gm45205	ENSMUSG00000108353	21.0661	7.48791	1.23224	6.07664	1.22724e-09	6.13376e-09
Ppm1h	ENSMUSG00000034613	451.733	1.23141	0.20267	6.07593	1.23271e-09	6.15974e-09
Snx9	ENSMUSG00000002365	1496.19	0.88041	0.144975	6.07284	1.25665e-09	6.278e-09
Rnaset2b	ENSMUSG00000094724	128.757	1.12527	0.185301	6.07265	1.25814e-09	6.28406e-09
Ddx5	ENSMUSG00000020719	20274.8	0.354688	0.0584082	6.07257	1.25882e-09	6.28606e-09
Lsm2	ENSMUSG00000007050	1038.95	-0.931806	0.153454	-6.07221	1.26162e-09	6.29865e-09
Stk32a	ENSMUSG00000039954	22.2416	4.89187	0.805664	6.07185	1.26448e-09	6.31158e-09
Cds1	ENSMUSG00000029330	2631.18	1.21843	0.200685	6.07132	1.2686e-09	6.33072e-09
Nexmif	ENSMUSG00000046449	14.7186	-4.7008	0.774289	-6.07111	1.27028e-09	6.33772e-09
Cdc42ep2	ENSMUSG00000045664	209.565	-2.22478	0.36646	-6.07101	1.27109e-09	6.34036e-09
Ggct	ENSMUSG00000002797	178.724	-1.10811	0.182529	-6.07088	1.27215e-09	6.34426e-09
Paqr3	ENSMUSG00000055725	20.2134	-2.54595	0.419453	-6.06968	1.28164e-09	6.39018e-09
Mocs1	ENSMUSG00000064120	1096.1	0.918386	0.151313	6.06946	1.28343e-09	6.39772e-09
Snu13	ENSMUSG00000063480	834.387	-1.02911	0.169576	-6.06871	1.28944e-09	6.42628e-09
Gm9892	ENSMUSG00000052825	28.1964	-2.08673	0.343905	-6.06774	1.29719e-09	6.46349e-09
Mpc1	ENSMUSG00000023861	218.88	-0.963073	0.158748	-6.0667	1.30568e-09	6.50438e-09
Tomm5	ENSMUSG00000078713	1305.45	-0.846365	0.139517	-6.06639	1.3082e-09	6.51547e-09
Rab43	ENSMUSG00000030055	89.2794	2.10852	0.347603	6.0659	1.31217e-09	6.53382e-09
Arhgap27os3	ENSMUSG00000085887	19.2543	2.4943	0.411206	6.06582	1.31282e-09	6.53564e-09
Dmtn	ENSMUSG00000022099	27.5603	7.35475	1.21264	6.06506	1.31907e-09	6.5653e-09
Prdx3	ENSMUSG00000024997	2867.79	-0.990323	0.1633	-6.06443	1.32419e-09	6.58937e-09
Zmynd19	ENSMUSG00000026974	1170.59	-0.837376	0.138093	-6.06384	1.32911e-09	6.61239e-09
Robo3	ENSMUSG00000032128	14.0994	-3.72767	0.614831	-6.06292	1.33675e-09	6.64892e-09
Top2a	ENSMUSG00000020914	9790.35	-1.25605	0.207187	-6.0624	1.34105e-09	6.66884e-09
Hsd17b14	ENSMUSG00000030825	53.5377	-3.78842	0.625076	-6.06073	1.35505e-09	6.73701e-09
Evx1os	ENSMUSG00000086126	15.4058	-6.67208	1.10097	-6.06019	1.35964e-09	6.75835e-09
Mapk8ip1	ENSMUSG00000027223	54.297	1.63742	0.270213	6.05974	1.36342e-09	6.77568e-09
P2rx4	ENSMUSG00000029470	1253.74	2.52185	0.416256	6.05841	1.37472e-09	6.83032e-09
Rbak	ENSMUSG00000061898	245.354	0.748276	0.123551	6.05639	1.39211e-09	6.91522e-09
Ldhd	ENSMUSG00000031958	125.063	-1.06651	0.176162	-6.05413	1.41177e-09	7.01134e-09
Slc35e1	ENSMUSG00000019731	2189.58	-1.03749	0.171375	-6.05395	1.41339e-09	7.01784e-09
Pnliprp1	ENSMUSG00000042179	308.453	10.283	1.69868	6.05351	1.41721e-09	7.03528e-09
Irs4	ENSMUSG00000054667	20.315	4.31164	0.712451	6.05184	1.43205e-09	7.10738e-09
Ppt1	ENSMUSG00000028657	960.978	0.531604	0.0878731	6.04968	1.45134e-09	7.20154e-09
Cog1	ENSMUSG00000018661	1186.99	1.03944	0.171835	6.04907	1.45688e-09	7.22746e-09
Steap2	ENSMUSG00000015653	800.729	-0.778636	0.128727	-6.04876	1.45966e-09	7.23891e-09
Galnt6os	ENSMUSG00000090062	24.9431	5.82737	0.963402	6.04874	1.45982e-09	7.23891e-09
Ppp1r14b	ENSMUSG00000056612	1441.58	-0.854534	0.141283	-6.0484	1.46289e-09	7.25256e-09
Gm26813	ENSMUSG00000097819	23.1973	2.79129	0.461506	6.04822	1.46454e-09	7.25916e-09
Gm12352	ENSMUSG00000084835	17.8431	3.06578	0.506902	6.04807	1.46591e-09	7.26434e-09
Vdac3	ENSMUSG00000008892	1796.4	-0.804556	0.13307	-6.04612	1.48376e-09	7.35119e-09
Grwd1	ENSMUSG00000053801	1142.74	-0.815931	0.134962	-6.04565	1.4881e-09	7.37109e-09
Zfpl1	ENSMUSG00000024792	351.926	0.68394	0.11313	6.04559	1.48862e-09	7.37207e-09
Gm27033	ENSMUSG00000098053	11.4261	7.47829	1.23702	6.04543	1.49016e-09	7.37807e-09
Chd2	ENSMUSG00000078671	1341.32	0.759293	0.12563	6.0439	1.50429e-09	7.44639e-09
Gys1	ENSMUSG00000003865	575.125	-1.05353	0.174369	-6.04195	1.52262e-09	7.53549e-09
Smyd3	ENSMUSG00000055067	230.065	0.740083	0.122492	6.04188	1.52325e-09	7.537e-09
Rab38	ENSMUSG00000030559	44.6724	-2.11058	0.349384	-6.04087	1.53289e-09	7.58302e-09
Gm6969	ENSMUSG00000066553	12.0153	4.04098	0.669065	6.03974	1.54359e-09	7.63432e-09
Ydjc	ENSMUSG00000041774	715.224	-0.600942	0.0995098	-6.03903	1.55048e-09	7.6667e-09
Smc4	ENSMUSG00000034349	3975.48	-0.906131	0.150136	-6.03541	1.58561e-09	7.8387e-09
Gm36426	ENSMUSG00000113796	20.9718	3.35197	0.555417	6.03505	1.58912e-09	7.85437e-09
H2-T23	ENSMUSG00000067212	2243.26	1.90768	0.316225	6.03265	1.61293e-09	7.97029e-09
Wdr35	ENSMUSG00000066643	209.534	-1.49533	0.248034	-6.02872	1.65264e-09	8.16478e-09
Fopnl	ENSMUSG00000022677	870.267	-0.950206	0.157618	-6.02855	1.65435e-09	8.17146e-09
Sigirr	ENSMUSG00000025494	554.266	0.858583	0.142431	6.02806	1.65937e-09	8.19443e-09
Slc6a3	ENSMUSG00000021609	14.384	7.73289	1.28291	6.02761	1.66401e-09	8.21557e-09
Cks1b	ENSMUSG00000028044	842.844	-1.14261	0.189567	-6.02744	1.66575e-09	8.22238e-09
Tmem33	ENSMUSG00000037720	2042.84	-0.656226	0.108877	-6.02724	1.66784e-09	8.23091e-09
Sh2d7	ENSMUSG00000046460	18.7639	8.00046	1.32758	6.02634	1.67715e-09	8.27507e-09
E2f3	ENSMUSG00000016477	932.486	-0.712439	0.118249	-6.02489	1.69229e-09	8.34794e-09
Tuba1c	ENSMUSG00000043091	3291.44	-0.810646	0.134564	-6.02425	1.699e-09	8.37923e-09
Gm45674	ENSMUSG00000109702	10.737	7.54178	1.2522	6.02281	1.71419e-09	8.45232e-09
Gm30648	ENSMUSG00000106139	22.1714	5.36434	0.890726	6.02244	1.71809e-09	8.4697e-09
Cntnap1	ENSMUSG00000017167	154.193	-2.15971	0.358622	-6.02226	1.72001e-09	8.47733e-09
Zscan2	ENSMUSG00000038797	54.1061	1.45997	0.242456	6.02161	1.72693e-09	8.50956e-09
Snapin	ENSMUSG00000001018	603.558	-0.470256	0.0780962	-6.0215	1.72804e-09	8.51322e-09
C330021F23Rik	ENSMUSG00000065952	17.5049	5.53106	0.918744	6.02024	1.7416e-09	8.57816e-09
Larp1b	ENSMUSG00000025762	1054.08	-0.741168	0.123117	-6.02003	1.74381e-09	8.58717e-09
Kazn	ENSMUSG00000040606	611.15	-0.985042	0.16366	-6.01883	1.7568e-09	8.64928e-09
Insl6	ENSMUSG00000050957	64.2259	1.80001	0.299089	6.01832	1.7624e-09	8.67495e-09
Sytl4	ENSMUSG00000031255	123.296	2.36065	0.392342	6.01682	1.77876e-09	8.75359e-09
9130024F11Rik	ENSMUSG00000087022	48.2226	-1.67714	0.278774	-6.01614	1.78625e-09	8.78853e-09
Rars	ENSMUSG00000018848	4003.07	-0.620291	0.103116	-6.01545	1.79387e-09	8.82414e-09
Stambpl1	ENSMUSG00000024776	506.856	0.824192	0.137035	6.01446	1.80484e-09	8.87618e-09
D130017N08Rik	ENSMUSG00000097287	23.4571	2.22733	0.370364	6.0139	1.81114e-09	8.90521e-09
Hspa13	ENSMUSG00000032932	707.838	-0.845441	0.140606	-6.01282	1.82323e-09	8.96273e-09
Naa16	ENSMUSG00000022020	595.361	-0.720493	0.119848	-6.01173	1.83551e-09	9.02116e-09
Pnck	ENSMUSG00000002012	14.8779	7.57439	1.26042	6.00943	1.86173e-09	9.14804e-09
Rab3b	ENSMUSG00000003411	37.9361	3.24978	0.540805	6.00916	1.86489e-09	9.16161e-09
Ppfia4	ENSMUSG00000026458	14.0302	3.73985	0.622375	6.00901	1.86663e-09	9.16813e-09
Mrps10	ENSMUSG00000034729	741.182	-0.67505	0.112355	-6.00817	1.87629e-09	9.21362e-09
Thyn1	ENSMUSG00000035443	1132.24	-0.871801	0.145114	-6.00768	1.88201e-09	9.23968e-09
Tmco4	ENSMUSG00000041143	758.162	1.46237	0.243455	6.00673	1.89297e-09	9.29151e-09
Ces3a	ENSMUSG00000069922	18.3288	7.42661	1.23644	6.00644	1.89646e-09	9.30664e-09
Gm47976	ENSMUSG00000112300	17.538	3.48056	0.579514	6.00599	1.90166e-09	9.33013e-09
Rtn2	ENSMUSG00000030401	87.3696	1.79972	0.299694	6.00519	1.91102e-09	9.37404e-09
Rnf115	ENSMUSG00000028098	908.979	-0.586509	0.0976701	-6.005	1.91335e-09	9.38344e-09
Rgl2	ENSMUSG00000041354	732.449	1.09012	0.181555	6.00434	1.92114e-09	9.41961e-09
Ppp4r3b	ENSMUSG00000020463	2590.14	-0.488142	0.0812995	-6.00424	1.92234e-09	9.42345e-09
Pcdhga7	ENSMUSG00000103472	16.168	3.04971	0.507976	6.00364	1.92937e-09	9.45588e-09
Plekhh2	ENSMUSG00000040852	31.3157	-3.14746	0.524301	-6.00315	1.9352e-09	9.4824e-09
Npat	ENSMUSG00000033054	743.826	-0.825245	0.137475	-6.00287	1.93863e-09	9.49718e-09
Ccdc186	ENSMUSG00000035173	759.528	-1.09516	0.182571	-5.99854	1.99099e-09	9.75155e-09
Nabp1	ENSMUSG00000026107	550.127	-2.12798	0.35476	-5.99837	1.99311e-09	9.75986e-09
Gm29216	ENSMUSG00000101249	90.4098	2.46303	0.410711	5.997	2.0099e-09	9.83996e-09
Casp8ap2	ENSMUSG00000028282	903.089	-0.892185	0.148773	-5.99696	2.01048e-09	9.84065e-09
Tut1	ENSMUSG00000071645	837.256	-0.563243	0.0939756	-5.99351	2.05365e-09	1.00498e-08
Syt11	ENSMUSG00000068923	60.3814	1.55348	0.259222	5.99285	2.06196e-09	1.00883e-08
Gm3052	ENSMUSG00000101462	12.9703	7.45293	1.24375	5.99228	2.06915e-09	1.01213e-08
Adsl	ENSMUSG00000022407	1876.45	-0.754182	0.125886	-5.99097	2.08597e-09	1.02014e-08
Prpf8	ENSMUSG00000020850	8667.09	-0.876048	0.146234	-5.99071	2.0893e-09	1.02155e-08
Serp1	ENSMUSG00000027808	4947.76	-0.735557	0.122787	-5.99051	2.09179e-09	1.02255e-08
Gm11240	ENSMUSG00000085034	17.8258	5.51259	0.92028	5.99012	2.09681e-09	1.02478e-08
Ces1f	ENSMUSG00000031725	346.336	-2.72602	0.455115	-5.98975	2.10168e-09	1.02694e-08
Trerf1	ENSMUSG00000064043	29.4927	6.37423	1.06425	5.98944	2.10568e-09	1.02867e-08
Rad51	ENSMUSG00000027323	1277.23	-1.12602	0.188005	-5.98931	2.10736e-09	1.02927e-08
Cope	ENSMUSG00000055681	2350.96	0.655615	0.109471	5.98894	2.11209e-09	1.03136e-08
Gm10425	ENSMUSG00000097081	21.7125	-3.03539	0.50684	-5.98885	2.11329e-09	1.0315e-08
Ccnyl1	ENSMUSG00000070871	378.705	-0.802217	0.133952	-5.98885	2.11326e-09	1.0315e-08
Bcl2l15	ENSMUSG00000044165	18.9353	3.25507	0.543539	5.98866	2.11583e-09	1.03252e-08
Agpat4	ENSMUSG00000023827	325.95	-1.50372	0.251138	-5.98762	2.12929e-09	1.03886e-08
Atp11c	ENSMUSG00000062949	493.958	-0.996657	0.166488	-5.98636	2.14595e-09	1.04677e-08
Rad9b	ENSMUSG00000038569	67.6941	1.49013	0.248932	5.9861	2.14929e-09	1.04817e-08
Areg	ENSMUSG00000029378	2243.46	-1.68149	0.280909	-5.98587	2.15234e-09	1.04943e-08
Taf10	ENSMUSG00000043866	1626.15	-0.817013	0.136498	-5.98553	2.15691e-09	1.05143e-08
Sf3b4	ENSMUSG00000068856	1041.16	-0.809782	0.135299	-5.98512	2.16234e-09	1.05385e-08
Thbs3	ENSMUSG00000028047	22.4356	3.35781	0.561087	5.98448	2.17085e-09	1.05778e-08
Dgcr6	ENSMUSG00000003531	312.68	0.897182	0.150013	5.98069	2.22191e-09	1.08243e-08
Fhad1	ENSMUSG00000051435	26.0506	3.17109	0.530239	5.98048	2.22474e-09	1.08357e-08
Btbd17	ENSMUSG00000000202	17.6643	4.01752	0.671839	5.97988	2.23298e-09	1.08735e-08
Tsn	ENSMUSG00000026374	2267.56	-0.602041	0.10069	-5.97915	2.24299e-09	1.09199e-08
Fat1	ENSMUSG00000070047	7959.4	-1.71521	0.286906	-5.9783	2.25483e-09	1.09752e-08
Amz2	ENSMUSG00000020610	866.644	0.626983	0.104918	5.97594	2.2877e-09	1.11328e-08
9430038I01Rik	ENSMUSG00000040139	177.857	0.977702	0.163624	5.9753	2.29664e-09	1.1174e-08
Wdr62	ENSMUSG00000037020	267.993	-0.852504	0.142683	-5.97482	2.30341e-09	1.12045e-08
Obscn	ENSMUSG00000061462	25.7179	3.11282	0.521143	5.97306	2.3285e-09	1.13241e-08
Loxl4	ENSMUSG00000025185	125.279	-7.0773	1.18555	-5.96961	2.37823e-09	1.15635e-08
9130019O22Rik	ENSMUSG00000030823	107.432	1.41312	0.236721	5.96956	2.37894e-09	1.15645e-08
2810410L24Rik	ENSMUSG00000075389	54.2385	1.37821	0.230883	5.96928	2.38307e-09	1.15821e-08
Krit1	ENSMUSG00000000600	750.745	-0.827637	0.138669	-5.96843	2.39553e-09	1.16401e-08
Phldb3	ENSMUSG00000074277	244.846	1.37153	0.229846	5.96717	2.41397e-09	1.17272e-08
Zkscan1	ENSMUSG00000029729	950.243	0.440527	0.0738332	5.96652	2.42371e-09	1.1772e-08
Irf2bp2	ENSMUSG00000051495	2046.62	1.00912	0.169139	5.96623	2.42791e-09	1.17899e-08
Dusp12	ENSMUSG00000026659	214.22	0.896936	0.150342	5.96598	2.43165e-09	1.18055e-08
Tymp	ENSMUSG00000022615	52.0429	1.40139	0.234914	5.96553	2.43834e-09	1.18355e-08
Adat1	ENSMUSG00000031949	207.607	-1.159	0.194325	-5.96423	2.45795e-09	1.19281e-08
Nkap	ENSMUSG00000016409	448.733	-0.691331	0.115918	-5.96395	2.46208e-09	1.19456e-08
Sft2d2	ENSMUSG00000040848	3416.71	-0.671795	0.112661	-5.963	2.47641e-09	1.20126e-08
Clpb	ENSMUSG00000001829	858.891	-0.7574	0.127018	-5.96291	2.4778e-09	1.20167e-08
Echdc2	ENSMUSG00000028601	424.334	0.785305	0.131727	5.9616	2.49774e-09	1.21109e-08
Hist2h2be	ENSMUSG00000068854	128.372	1.04571	0.17545	5.96015	2.52e-09	1.22162e-08
Tle4	ENSMUSG00000024642	1202.65	0.896116	0.150372	5.95934	2.53252e-09	1.22743e-08
Polq	ENSMUSG00000034206	527.377	-1.48417	0.249089	-5.95842	2.54692e-09	1.23414e-08
Dpm3	ENSMUSG00000042737	255.712	0.997811	0.167513	5.95662	2.57512e-09	1.24754e-08
Tank	ENSMUSG00000064289	714.889	-0.675252	0.11338	-5.95564	2.59061e-09	1.25478e-08
Itm2b	ENSMUSG00000022108	6328.28	1.03597	0.173973	5.95476	2.60456e-09	1.26126e-08
Tmem175	ENSMUSG00000013495	294.966	0.941786	0.158242	5.95157	2.6559e-09	1.28586e-08
F11r	ENSMUSG00000038235	5196.85	-1.1525	0.193656	-5.95125	2.66104e-09	1.28807e-08
Egflam	ENSMUSG00000042961	13.9092	7.36535	1.23798	5.94949	2.68981e-09	1.30172e-08
Plau	ENSMUSG00000021822	28.5477	-4.53185	0.761797	-5.94889	2.69959e-09	1.30617e-08
Cct4	ENSMUSG00000007739	7334.03	-0.767374	0.129004	-5.94844	2.70706e-09	1.30951e-08
Bloc1s1	ENSMUSG00000090247	43.4753	1.84357	0.309931	5.94831	2.70922e-09	1.31027e-08
Csnk1g1	ENSMUSG00000032384	891.538	-0.670535	0.112735	-5.9479	2.71612e-09	1.31333e-08
Phf10	ENSMUSG00000023883	808.798	-0.608847	0.102375	-5.94719	2.72781e-09	1.3187e-08
Arpc4	ENSMUSG00000079426	2736.16	-0.757885	0.127437	-5.94712	2.72899e-09	1.31899e-08
Kbtbd13	ENSMUSG00000054978	31.7289	2.38358	0.400901	5.94556	2.75516e-09	1.33136e-08
Ralgps2	ENSMUSG00000026594	900.966	-0.990419	0.166583	-5.9455	2.7562e-09	1.33158e-08
Fbxo5	ENSMUSG00000019773	545.926	-1.49355	0.251351	-5.9421	2.81385e-09	1.35914e-08
Lrrc74b	ENSMUSG00000022759	13.9331	7.54727	1.27015	5.94204	2.81503e-09	1.35942e-08
Bod1	ENSMUSG00000044502	881.883	-0.435949	0.0733684	-5.94192	2.817e-09	1.36008e-08
Ube4a	ENSMUSG00000059890	2057.27	-0.730962	0.123032	-5.94123	2.82883e-09	1.36551e-08
Dclk2	ENSMUSG00000028078	33.3642	2.06068	0.347018	5.93826	2.88058e-09	1.39019e-08
Abcb7	ENSMUSG00000031333	1845.94	-0.633421	0.106669	-5.9382	2.88165e-09	1.39041e-08
Ppic	ENSMUSG00000024538	185.866	-2.04999	0.345233	-5.93801	2.88507e-09	1.39176e-08
Olfr165	ENSMUSG00000050158	17.3956	7.66008	1.29057	5.93542	2.93101e-09	1.41363e-08
Gm6477	ENSMUSG00000111877	149.976	-1.33885	0.225665	-5.93292	2.97594e-09	1.43499e-08
Hipk3	ENSMUSG00000027177	1912.65	-0.572102	0.0964439	-5.93197	2.99313e-09	1.44298e-08
Kat6b	ENSMUSG00000021767	703.885	0.929989	0.156862	5.92869	3.05356e-09	1.47179e-08
Txnl1	ENSMUSG00000024583	2704.66	-0.610425	0.102964	-5.92851	3.05687e-09	1.47308e-08
Mosmo	ENSMUSG00000046096	305.423	-1.13043	0.190754	-5.92613	3.10155e-09	1.49429e-08
4930562C15Rik	ENSMUSG00000022518	18.605	3.98505	0.6725	5.92572	3.10927e-09	1.49769e-08
Dhrs1	ENSMUSG00000002332	1514.33	1.49296	0.251974	5.92505	3.1221e-09	1.50356e-08
Cenpe	ENSMUSG00000045328	2314.99	-1.03067	0.173954	-5.92498	3.12334e-09	1.50384e-08
Ern2	ENSMUSG00000030866	842.766	4.01373	0.677478	5.92452	3.13207e-09	1.50772e-08
Efl1	ENSMUSG00000038563	1066.91	-0.491925	0.0830463	-5.92351	3.15148e-09	1.51674e-08
Fap	ENSMUSG00000000392	31.6789	4.62453	0.780758	5.92313	3.15867e-09	1.51988e-08
Cd82	ENSMUSG00000027215	2219.48	1.17266	0.198012	5.92219	3.17679e-09	1.52827e-08
Rab24	ENSMUSG00000034789	238.833	0.934611	0.157823	5.9219	3.18237e-09	1.53063e-08
Bpnt1	ENSMUSG00000026617	4464.77	0.571515	0.0965139	5.92158	3.18855e-09	1.53328e-08
Frzb	ENSMUSG00000027004	13.8516	7.28823	1.23091	5.92101	3.19964e-09	1.53829e-08
Sema4a	ENSMUSG00000028064	2393.48	1.37244	0.231797	5.92087	3.20239e-09	1.53929e-08
Gm33091	ENSMUSG00000112501	14.2103	7.31366	1.23538	5.92017	3.21613e-09	1.54557e-08
Map3k8	ENSMUSG00000024235	89.5931	-1.91165	0.322911	-5.92006	3.21829e-09	1.54628e-08
Krt16	ENSMUSG00000053797	21.6209	-6.7251	1.13605	-5.91974	3.22459e-09	1.54898e-08
Pts	ENSMUSG00000032067	782.778	1.06742	0.180317	5.9197	3.22536e-09	1.54902e-08
Hpca	ENSMUSG00000028785	64.1255	1.46184	0.24701	5.91814	3.25612e-09	1.56346e-08
Oacyl	ENSMUSG00000046610	14.0639	3.34648	0.565521	5.91751	3.26843e-09	1.56904e-08
None	ENSMUSG00000097566	19.8681	5.33198	0.901071	5.91738	3.27111e-09	1.56999e-08
Cdkl2	ENSMUSG00000029403	198.144	-1.76067	0.297571	-5.91681	3.28252e-09	1.57514e-08
Stag2	ENSMUSG00000025862	3516.39	-0.68043	0.115015	-5.916	3.29857e-09	1.58251e-08
Ralgapb	ENSMUSG00000027652	1790.78	-1.03687	0.175266	-5.91596	3.29941e-09	1.58257e-08
Zfand5	ENSMUSG00000024750	3007.45	0.797529	0.134813	5.91582	3.30228e-09	1.58362e-08
Afdn	ENSMUSG00000068036	3895.41	-0.983227	0.16622	-5.91523	3.31414e-09	1.58897e-08
Pacsin2	ENSMUSG00000016664	2699.18	-0.999938	0.169075	-5.91416	3.3358e-09	1.59902e-08
1700017B05Rik	ENSMUSG00000032300	1145.13	-0.965747	0.163305	-5.91378	3.34347e-09	1.60236e-08
Ltv1	ENSMUSG00000019814	1428.13	-0.53213	0.0899828	-5.91369	3.34534e-09	1.60292e-08
Ncmap	ENSMUSG00000043924	49.9655	1.92756	0.325961	5.91345	3.35014e-09	1.60487e-08
Gal3st1	ENSMUSG00000049721	353.078	1.65403	0.279774	5.91203	3.37908e-09	1.6184e-08
Pdzk1	ENSMUSG00000038298	35.5121	5.59046	0.94585	5.91051	3.41041e-09	1.63306e-08
Klhl20	ENSMUSG00000026705	395.825	-0.782059	0.132353	-5.90888	3.4444e-09	1.64899e-08
Fam111a	ENSMUSG00000024691	920.002	-1.28282	0.21714	-5.90782	3.46657e-09	1.65925e-08
Ints5	ENSMUSG00000071652	1148.13	-0.667637	0.113038	-5.90628	3.49918e-09	1.67451e-08
Fcho2	ENSMUSG00000041685	1757.73	0.610877	0.103464	5.90426	3.54225e-09	1.69476e-08
Aqp7	ENSMUSG00000028427	14.6107	4.94111	0.836924	5.9039	3.55011e-09	1.69817e-08
Hcn1	ENSMUSG00000021730	24.0812	5.39198	0.913512	5.90247	3.58099e-09	1.71257e-08
Mppe1	ENSMUSG00000062526	165.562	0.975207	0.165269	5.90071	3.61948e-09	1.73062e-08
Gxylt1	ENSMUSG00000036197	975.872	-0.701739	0.118929	-5.9005	3.62397e-09	1.7324e-08
Scn8a	ENSMUSG00000023033	20.1583	5.34593	0.906124	5.89978	3.63992e-09	1.73966e-08
Cela2a	ENSMUSG00000058579	50.2432	21.4152	3.63121	5.89754	3.68965e-09	1.76305e-08
Sh2b1	ENSMUSG00000030733	1352.01	0.771129	0.130785	5.89615	3.72088e-09	1.7776e-08
Mob1a	ENSMUSG00000043131	3927.71	-0.429182	0.0727913	-5.89607	3.72272e-09	1.77811e-08
Rps6ka5	ENSMUSG00000021180	116.08	1.1981	0.203224	5.89545	3.73658e-09	1.78436e-08
Slc9a5	ENSMUSG00000014786	137.131	1.74346	0.295781	5.89445	3.75932e-09	1.79484e-08
Afg3l2	ENSMUSG00000024527	3175.77	-0.581119	0.0985883	-5.8944	3.76038e-09	1.79497e-08
Pcgf3	ENSMUSG00000033623	2047.4	-0.616812	0.104647	-5.89422	3.7645e-09	1.79655e-08
P2rx2	ENSMUSG00000029503	34.9704	-2.79311	0.474172	-5.89049	3.85057e-09	1.83725e-08
Nutm1	ENSMUSG00000041358	11.6691	-6.83812	1.16094	-5.89018	3.85775e-09	1.84029e-08
Cmtr2	ENSMUSG00000046441	425.914	-0.876184	0.148761	-5.88987	3.86505e-09	1.84338e-08
Irf2bpl	ENSMUSG00000034168	646.428	-1.25262	0.212686	-5.88953	3.87299e-09	1.84678e-08
Flnc	ENSMUSG00000068699	81.0876	-8.4895	1.44151	-5.88931	3.87815e-09	1.84885e-08
Ccser2	ENSMUSG00000058690	1074.07	-0.752051	0.127702	-5.88911	3.88272e-09	1.85064e-08
Ppp3r1	ENSMUSG00000033953	2109.64	-0.574625	0.0975809	-5.88871	3.89232e-09	1.85483e-08
Ppp4r1	ENSMUSG00000061950	1904.69	-0.875535	0.148684	-5.88856	3.89575e-09	1.85607e-08
Slc39a14	ENSMUSG00000022094	1804.97	1.18707	0.201595	5.8884	3.89959e-09	1.85752e-08
Fgf11	ENSMUSG00000042826	53.789	1.3875	0.23578	5.88472	3.98728e-09	1.89889e-08
Ccdc166	ENSMUSG00000098176	109.508	1.1448	0.1946	5.88287	4.03215e-09	1.91986e-08
Hnrnpab	ENSMUSG00000020358	9963.04	-0.783752	0.133255	-5.8816	4.06325e-09	1.93426e-08
Rnf144b	ENSMUSG00000038068	32.574	2.88911	0.491298	5.88057	4.08851e-09	1.94587e-08
Eif3a	ENSMUSG00000024991	11000.8	-0.594686	0.101136	-5.88005	4.10149e-09	1.95164e-08
Gm38910	ENSMUSG00000107728	73.0241	2.5553	0.434579	5.87995	4.10384e-09	1.95235e-08
Rpp14	ENSMUSG00000023156	992.061	-0.693784	0.118011	-5.87901	4.12739e-09	1.96314e-08
Efna2	ENSMUSG00000003070	29.6591	3.6603	0.622752	5.87763	4.16181e-09	1.9791e-08
Aasdhppt	ENSMUSG00000025894	860.255	-0.792654	0.134882	-5.87667	4.18612e-09	1.99025e-08
Shisa6	ENSMUSG00000053930	17.7431	7.65164	1.30206	5.87656	4.18883e-09	1.99112e-08
D430001F17Rik	ENSMUSG00000087190	11.2736	-4.25204	0.723647	-5.87585	4.20668e-09	1.99918e-08
Grik4	ENSMUSG00000032017	18.7895	5.37399	0.914734	5.87492	4.23043e-09	2.01005e-08
Srsf2	ENSMUSG00000034120	5839.83	-0.50802	0.0865066	-5.87262	4.28968e-09	2.03778e-08
Tbc1d2	ENSMUSG00000039813	1064.12	-1.62794	0.277296	-5.87077	4.33774e-09	2.06018e-08
Rflna	ENSMUSG00000037962	17.6506	4.55842	0.776559	5.87002	4.3573e-09	2.06903e-08
Topbp1	ENSMUSG00000032555	3157.48	-0.990053	0.168667	-5.86988	4.36115e-09	2.07043e-08
Ism1	ENSMUSG00000074766	11.7968	-7.22088	1.23024	-5.8695	4.3712e-09	2.07477e-08
Gm27202	ENSMUSG00000098424	9.38213	7.28528	1.24146	5.86833	4.40213e-09	2.08901e-08
Depdc7	ENSMUSG00000027173	381.625	1.32428	0.22568	5.86794	4.41246e-09	2.09348e-08
Psmd3	ENSMUSG00000017221	4196.25	-0.627188	0.106892	-5.86749	4.42436e-09	2.09869e-08
Pomgnt1	ENSMUSG00000028700	1015.14	-0.70676	0.120468	-5.86676	4.44388e-09	2.1075e-08
Slain2	ENSMUSG00000036087	1191.3	-0.788503	0.134407	-5.86654	4.4498e-09	2.10987e-08
Smarcd1	ENSMUSG00000023018	621.534	0.926209	0.157925	5.86486	4.49507e-09	2.13089e-08
Gm9619	ENSMUSG00000110371	16.0371	-3.25554	0.555165	-5.86409	4.51602e-09	2.14038e-08
Nucb2	ENSMUSG00000030659	232.201	-1.17261	0.199999	-5.86305	4.54443e-09	2.15339e-08
BC051142	ENSMUSG00000057246	22.8504	6.15074	1.04922	5.86218	4.56817e-09	2.16419e-08
Plpbp	ENSMUSG00000031485	1316.22	-0.55419	0.0945691	-5.86016	4.62422e-09	2.19029e-08
Mast1	ENSMUSG00000053693	60.138	-2.46632	0.420889	-5.85979	4.6345e-09	2.1947e-08
Gm37527	ENSMUSG00000103788	11.2441	7.60692	1.29857	5.85793	4.68669e-09	2.21895e-08
1110035H17Rik	ENSMUSG00000099098	12.1943	3.52723	0.602147	5.85775	4.69174e-09	2.22088e-08
Wrnip1	ENSMUSG00000021400	1228.48	-0.542827	0.0926702	-5.85762	4.69547e-09	2.22218e-08
Xkr5	ENSMUSG00000039814	109.678	1.71373	0.292572	5.85745	4.70021e-09	2.22396e-08
Zfp697	ENSMUSG00000050064	236.777	1.7451	0.298008	5.85587	4.74507e-09	2.24472e-08
Chd6	ENSMUSG00000057133	847.681	1.26022	0.215228	5.85528	4.76199e-09	2.25226e-08
Ifit2	ENSMUSG00000045932	6958.21	2.38747	0.407846	5.85385	4.80317e-09	2.27126e-08
Bend5	ENSMUSG00000028545	18.7819	7.04799	1.20425	5.85259	4.83984e-09	2.28813e-08
Misp	ENSMUSG00000035852	10288.4	1.0591	0.181	5.8514	4.87451e-09	2.30404e-08
Btrc	ENSMUSG00000025217	328.567	0.80381	0.137401	5.85012	4.91228e-09	2.32141e-08
Six5	ENSMUSG00000040841	138.139	1.50096	0.2566	5.84941	4.93309e-09	2.33075e-08
Tcta	ENSMUSG00000039461	352.272	0.956067	0.163448	5.84935	4.93483e-09	2.3311e-08
4921536K21Rik	ENSMUSG00000020434	70.1604	-1.52668	0.261008	-5.84917	4.94023e-09	2.33316e-08
Mbd6	ENSMUSG00000025409	1704.99	1.30276	0.22273	5.84903	4.94435e-09	2.33462e-08
Camk2d	ENSMUSG00000053819	1924.78	-1.01924	0.174259	-5.84899	4.94566e-09	2.33475e-08
Tchh	ENSMUSG00000052415	97.1087	-3.13582	0.536148	-5.84879	4.9516e-09	2.33707e-08
Atxn7l3b	ENSMUSG00000074748	2274.69	0.548325	0.0937523	5.84865	4.95581e-09	2.33858e-08
Ankrd54	ENSMUSG00000033055	597.234	0.740738	0.126696	5.84657	5.0181e-09	2.36748e-08
1700020L24Rik	ENSMUSG00000035085	71.1052	3.06108	0.523594	5.84629	5.02659e-09	2.37099e-08
Tstd3	ENSMUSG00000028251	85.6174	-1.20504	0.206185	-5.84443	5.08315e-09	2.39717e-08
Cdr2	ENSMUSG00000030878	1004.99	1.45951	0.249732	5.84431	5.08684e-09	2.39842e-08
Galnt12	ENSMUSG00000039774	2027.05	1.61264	0.275974	5.84345	5.11311e-09	2.4103e-08
Pikfyve	ENSMUSG00000025949	646.41	-0.855361	0.146381	-5.84339	5.11492e-09	2.41065e-08
Smad6	ENSMUSG00000036867	434.974	5.14139	0.880274	5.84068	5.19893e-09	2.44974e-08
Fbxo32	ENSMUSG00000022358	98.6884	1.98827	0.340456	5.84003	5.21916e-09	2.45876e-08
Lias	ENSMUSG00000029199	786.352	-0.565711	0.0968717	-5.83979	5.22653e-09	2.46172e-08
Otud3	ENSMUSG00000041161	373.695	-1.69778	0.290736	-5.8396	5.23277e-09	2.46364e-08
Rps27l	ENSMUSG00000036781	3139.01	-0.932951	0.159763	-5.8396	5.23263e-09	2.46364e-08
Tubb3	ENSMUSG00000062380	29.6344	2.41507	0.413586	5.83934	5.24091e-09	2.46696e-08
Ltbp4	ENSMUSG00000040488	23.3053	-2.19738	0.376341	-5.83879	5.25823e-09	2.47409e-08
Fam49b	ENSMUSG00000022378	1546.89	-0.544834	0.0933125	-5.83881	5.25763e-09	2.47409e-08
Hells	ENSMUSG00000025001	2871.47	-1.31021	0.224434	-5.83786	5.28768e-09	2.48731e-08
Zmat1	ENSMUSG00000052676	16.8232	3.14267	0.538331	5.8378	5.2894e-09	2.48731e-08
Gm45353	ENSMUSG00000109957	11.3265	7.21892	1.23658	5.8378	5.28961e-09	2.48731e-08
Primpol	ENSMUSG00000038225	236.721	1.11595	0.191161	5.83775	5.29099e-09	2.48744e-08
Papola	ENSMUSG00000021111	5479.86	-0.462478	0.079225	-5.83753	5.29797e-09	2.49021e-08
Mrgpre	ENSMUSG00000048965	41.2042	2.29241	0.39287	5.83502	5.37835e-09	2.52747e-08
Gm14295	ENSMUSG00000078877	89.7982	-1.21189	0.207738	-5.83373	5.42029e-09	2.54665e-08
Coq3	ENSMUSG00000028247	341.772	-0.91548	0.156932	-5.83361	5.42416e-09	2.54794e-08
None	ENSMUSG00000070823	12.1782	3.68172	0.631151	5.83334	5.43289e-09	2.55152e-08
Tmem109	ENSMUSG00000034659	1229.79	-0.794905	0.136286	-5.83262	5.45651e-09	2.56208e-08
Fbxo34	ENSMUSG00000037536	680.623	-0.679916	0.116574	-5.83251	5.4601e-09	2.56324e-08
D330023K18Rik	ENSMUSG00000087269	25.4247	2.03996	0.34981	5.83161	5.48936e-09	2.57644e-08
Slc5a9	ENSMUSG00000028544	310.441	-1.18133	0.202577	-5.8315	5.49321e-09	2.57771e-08
2310010J17Rik	ENSMUSG00000097162	25.8657	2.0402	0.349864	5.83142	5.49576e-09	2.57838e-08
Klhdc9	ENSMUSG00000045259	12.4886	7.22044	1.23822	5.8313	5.49983e-09	2.57976e-08
Guca2a	ENSMUSG00000023247	4576.04	3.4829	0.597372	5.83037	5.53035e-09	2.59354e-08
D930028M14Rik	ENSMUSG00000074274	13.0965	7.50434	1.2877	5.8277	5.61969e-09	2.63489e-08
Doc2g	ENSMUSG00000024871	54.748	1.63457	0.280515	5.82701	5.64306e-09	2.6453e-08
Ovol2	ENSMUSG00000037279	146.713	1.3881	0.238262	5.82592	5.67975e-09	2.66195e-08
Rbm27	ENSMUSG00000024491	1393.83	-0.660348	0.113351	-5.82569	5.68769e-09	2.66512e-08
Med21	ENSMUSG00000030291	554.688	-0.964882	0.165671	-5.8241	5.74202e-09	2.68999e-08
Mrps31	ENSMUSG00000031533	1084.81	0.702883	0.120686	5.82407	5.74314e-09	2.68999e-08
Virma	ENSMUSG00000040720	1491.25	-0.578456	0.0993245	-5.8239	5.74916e-09	2.69226e-08
Coprs	ENSMUSG00000031458	376.547	-0.783585	0.134569	-5.82292	5.7828e-09	2.70746e-08
Cyb5d1	ENSMUSG00000044795	125.188	-0.955279	0.164067	-5.82248	5.79799e-09	2.71401e-08
Hoga1	ENSMUSG00000025176	16.9354	3.14351	0.539948	5.82187	5.81918e-09	2.72337e-08
Rad1	ENSMUSG00000022248	320.154	-0.926349	0.159157	-5.82034	5.87264e-09	2.74782e-08
Cage1	ENSMUSG00000044566	36.2042	1.60574	0.275935	5.81926	5.91077e-09	2.76509e-08
Ddx51	ENSMUSG00000029504	772.315	-0.799538	0.1374	-5.81905	5.91823e-09	2.76801e-08
Gm47183	ENSMUSG00000111523	7.44736	-6.65435	1.14361	-5.8187	5.93057e-09	2.77321e-08
Eml1	ENSMUSG00000058070	15.0653	3.34367	0.574698	5.81813	5.95095e-09	2.78217e-08
Asf1b	ENSMUSG00000005470	812.781	-1.13074	0.194385	-5.81701	5.99099e-09	2.80031e-08
Snrpn	ENSMUSG00000102252	249.047	-0.932835	0.160449	-5.81389	6.10373e-09	2.85243e-08
Zfp964	ENSMUSG00000091764	44.5289	1.7648	0.303608	5.81277	6.14477e-09	2.87101e-08
Oaz2	ENSMUSG00000040652	338.915	1.06886	0.183914	5.81175	6.1824e-09	2.888e-08
Emc6	ENSMUSG00000047260	1038.35	-0.463134	0.0797055	-5.81056	6.22624e-09	2.90788e-08
Nop58	ENSMUSG00000026020	4538.79	-0.87131	0.149959	-5.81034	6.23471e-09	2.91124e-08
Polr1a	ENSMUSG00000049553	2074.66	-0.905091	0.155797	-5.80943	6.26845e-09	2.92639e-08
Plekhg4	ENSMUSG00000014782	14.2306	3.07883	0.53031	5.80571	6.40943e-09	2.99159e-08
Itgb4	ENSMUSG00000020758	4701.95	-2.04371	0.352108	-5.80422	6.46674e-09	3.01772e-08
P2rx6	ENSMUSG00000022758	13.8263	3.53104	0.608433	5.80349	6.4948e-09	3.0302e-08
Dph3	ENSMUSG00000021905	628.749	-0.551063	0.0949639	-5.80287	6.51894e-09	3.04084e-08
Trio	ENSMUSG00000022263	1213.3	-1.38382	0.238521	-5.80167	6.56577e-09	3.06205e-08
Pepd	ENSMUSG00000063931	1912.6	-0.965411	0.166433	-5.80061	6.60754e-09	3.0809e-08
Tmem161a	ENSMUSG00000002342	725.203	0.467339	0.0806195	5.79685	6.75728e-09	3.15007e-08
Fam83c	ENSMUSG00000074647	98.7931	1.75468	0.302709	5.79658	6.76801e-09	3.15443e-08
Mxd4	ENSMUSG00000037235	740.254	1.67029	0.288169	5.79621	6.78298e-09	3.16075e-08
Desi1	ENSMUSG00000022472	890.946	-0.612081	0.105629	-5.79464	6.8469e-09	3.18926e-08
Rtl8a	ENSMUSG00000067925	14.9392	3.59968	0.621209	5.79464	6.84697e-09	3.18926e-08
Sass6	ENSMUSG00000027959	385.942	-1.01644	0.175523	-5.79093	6.9996e-09	3.25969e-08
Irak2	ENSMUSG00000060477	795.619	0.892804	0.154178	5.79074	7.00761e-09	3.26275e-08
Myo1a	ENSMUSG00000025401	5284.28	1.43623	0.248034	5.79046	7.01932e-09	3.26754e-08
1110032F04Rik	ENSMUSG00000046999	28.9877	7.23161	1.24895	5.79016	7.03197e-09	3.27275e-08
Nrg4	ENSMUSG00000032311	42.7936	2.05729	0.355324	5.78991	7.04249e-09	3.27698e-08
Adam8	ENSMUSG00000025473	126.04	-2.89839	0.500659	-5.78915	7.07445e-09	3.29117e-08
Slc27a6	ENSMUSG00000024600	12.5253	7.14301	1.2339	5.78895	7.08275e-09	3.29436e-08
Psmc5	ENSMUSG00000020708	2633.06	-0.451095	0.0779239	-5.78891	7.08428e-09	3.2944e-08
Defa-ps6	ENSMUSG00000095328	18.151	7.74597	1.33818	5.78842	7.10512e-09	3.30341e-08
AW551984	ENSMUSG00000038112	20.1694	4.21854	0.728944	5.78719	7.15717e-09	3.32694e-08
Gsdmcl2	ENSMUSG00000093867	37.8111	4.39842	0.760241	5.78555	7.22747e-09	3.35893e-08
Krt5	ENSMUSG00000061527	10.2372	-6.75854	1.16828	-5.78501	7.25061e-09	3.36899e-08
Fcamr	ENSMUSG00000026415	30.0388	2.57483	0.445113	5.78467	7.26548e-09	3.37521e-08
Emc4	ENSMUSG00000027131	772.745	-0.639679	0.110586	-5.78446	7.27467e-09	3.37879e-08
Pusl1	ENSMUSG00000051557	347.223	-0.839187	0.145121	-5.78266	7.35296e-09	3.41446e-08
Gm29684	ENSMUSG00000112481	12.1617	7.32058	1.2662	5.78154	7.40204e-09	3.43654e-08
Spry1	ENSMUSG00000037211	706.457	1.38551	0.239678	5.78072	7.43797e-09	3.45252e-08
Cmas	ENSMUSG00000030282	3972.24	-0.7133	0.123399	-5.78043	7.45086e-09	3.4578e-08
Map4k2	ENSMUSG00000024948	275.584	1.30303	0.225431	5.78017	7.46242e-09	3.46245e-08
Eif4a1	ENSMUSG00000059796	20716.3	-0.575363	0.0995539	-5.77941	7.49622e-09	3.47743e-08
Hepacam2	ENSMUSG00000044156	2392.77	5.94294	1.02831	5.77933	7.49993e-09	3.47844e-08
Gnat2	ENSMUSG00000009108	45.4399	1.79504	0.310616	5.77899	7.51514e-09	3.48478e-08
Apba1	ENSMUSG00000024897	23.3054	6.21822	1.07616	5.77817	7.55163e-09	3.50099e-08
Gnal	ENSMUSG00000024524	99.7501	0.876138	0.15165	5.77736	7.58834e-09	3.51657e-08
Zbtb48	ENSMUSG00000028952	262.481	0.959879	0.166144	5.77738	7.58715e-09	3.51657e-08
Abcf1	ENSMUSG00000038762	4410.33	-0.513666	0.0889298	-5.77608	7.64606e-09	3.5426e-08
Itgb1	ENSMUSG00000025809	6664.54	-0.815861	0.141257	-5.77572	7.66233e-09	3.54941e-08
Ace	ENSMUSG00000020681	430.913	3.65858	0.633507	5.77512	7.6896e-09	3.56132e-08
Ankrd55	ENSMUSG00000049985	16.2284	7.44313	1.28888	5.77489	7.70033e-09	3.56556e-08
Pdzd7	ENSMUSG00000074818	49.2922	2.10055	0.363819	5.77362	7.75867e-09	3.59184e-08
Ptk2b	ENSMUSG00000059456	971.172	-1.04254	0.18061	-5.77232	7.81869e-09	3.61889e-08
Cgas	ENSMUSG00000032344	534.669	-1.14803	0.198981	-5.76953	7.94918e-09	3.67854e-08
Rad17	ENSMUSG00000021635	530.7	-0.520507	0.0902172	-5.76949	7.95136e-09	3.6788e-08
Pwwp2a	ENSMUSG00000044950	568.003	0.751366	0.130251	5.76858	7.99415e-09	3.69784e-08
Kdm4b	ENSMUSG00000024201	671.001	1.04337	0.180933	5.7666	8.0889e-09	3.74091e-08
Mlh3	ENSMUSG00000021245	326.356	-0.789155	0.136862	-5.76607	8.11403e-09	3.75177e-08
Mier1	ENSMUSG00000028522	1916.48	-0.596795	0.103502	-5.76602	8.11651e-09	3.75215e-08
Ppp1r18	ENSMUSG00000034595	49.5955	-3.39751	0.589252	-5.7658	8.12691e-09	3.75619e-08
Lyplal1	ENSMUSG00000039246	169.376	1.07436	0.186338	5.76563	8.13541e-09	3.75859e-08
1700029I15Rik	ENSMUSG00000044916	25.8836	2.03202	0.352436	5.76565	8.13454e-09	3.75859e-08
Clptm1l	ENSMUSG00000021610	3475.91	-0.758888	0.13166	-5.764	8.21431e-09	3.79428e-08
Cdkl3	ENSMUSG00000020389	69.6526	-1.15771	0.200909	-5.76237	8.29387e-09	3.82953e-08
Tril	ENSMUSG00000043496	12.2919	7.39531	1.28338	5.76237	8.29399e-09	3.82953e-08
Kcnh1	ENSMUSG00000058248	13.0873	7.26097	1.26007	5.76234	8.2958e-09	3.82958e-08
Kcnj16	ENSMUSG00000051497	36.4773	7.96012	1.38168	5.76118	8.35293e-09	3.85517e-08
Rlf	ENSMUSG00000049878	907.28	-0.56162	0.0974945	-5.76053	8.38492e-09	3.86915e-08
Sec13	ENSMUSG00000030298	2577.6	0.42138	0.0731535	5.76021	8.40088e-09	3.87573e-08
Armc5	ENSMUSG00000042178	602.394	0.992501	0.172323	5.75953	8.43506e-09	3.89071e-08
Sobp	ENSMUSG00000038248	13.6375	7.07532	1.22885	5.75766	8.52886e-09	3.93317e-08
Foxl2	ENSMUSG00000050397	17.6139	-7.59929	1.31993	-5.75736	8.54408e-09	3.9394e-08
Slc16a8	ENSMUSG00000032988	24.9242	3.04758	0.52934	5.75732	8.5459e-09	3.93944e-08
Chmp2b	ENSMUSG00000004843	2232.64	-1.03519	0.179808	-5.75721	8.55159e-09	3.94126e-08
Slc26a10	ENSMUSG00000040441	57.7827	1.91224	0.33215	5.75715	8.55452e-09	3.94181e-08
Camsap3	ENSMUSG00000044433	2067.52	1.35338	0.235118	5.75618	8.6039e-09	3.96376e-08
Tcf20	ENSMUSG00000041852	1779.34	-0.914875	0.158941	-5.75606	8.61013e-09	3.96582e-08
Tgfb1	ENSMUSG00000002603	99.5664	-1.63272	0.283677	-5.75554	8.63637e-09	3.9771e-08
Traf7	ENSMUSG00000052752	2269.57	-0.611983	0.106339	-5.75501	8.66361e-09	3.98884e-08
Ccne1	ENSMUSG00000002068	638.617	-1.16739	0.202877	-5.75419	8.70572e-09	4.0066e-08
Isg15	ENSMUSG00000035692	2340.42	2.45834	0.427225	5.75421	8.70477e-09	4.0066e-08
Cyp2c66	ENSMUSG00000067229	113.958	4.75613	0.826644	5.75354	8.73916e-09	4.02118e-08
2510002D24Rik	ENSMUSG00000071632	398.226	0.836125	0.145334	5.75312	8.76102e-09	4.0299e-08
Itga9	ENSMUSG00000039115	18.3098	3.33467	0.579629	5.75311	8.76166e-09	4.0299e-08
Trappc12	ENSMUSG00000020628	817.915	0.454423	0.0790072	5.75166	8.83697e-09	4.06372e-08
Acot3	ENSMUSG00000021228	13.9049	7.41021	1.28837	5.7516	8.84036e-09	4.06445e-08
Gm10044	ENSMUSG00000072723	17.1035	-2.64907	0.460661	-5.75059	8.89324e-09	4.08794e-08
Zbtb5	ENSMUSG00000049657	352.281	0.76965	0.133867	5.74936	8.95844e-09	4.11708e-08
Raver2	ENSMUSG00000035275	20.0889	3.07858	0.535574	5.74819	9.02027e-09	4.14465e-08
Slc2a8	ENSMUSG00000026791	158.462	1.22904	0.213825	5.74788	9.03713e-09	4.15156e-08
Cntnap2	ENSMUSG00000039419	21.979	5.02987	0.875325	5.74628	9.12258e-09	4.18997e-08
Pllp	ENSMUSG00000031775	48.6173	2.43024	0.422973	5.74561	9.15921e-09	4.20594e-08
Dpp8	ENSMUSG00000032393	2474.73	-0.590451	0.102793	-5.74406	9.24315e-09	4.24363e-08
H2-Q2	ENSMUSG00000091705	1828.8	1.76677	0.307623	5.74329	9.28569e-09	4.2623e-08
Palld	ENSMUSG00000058056	1514.19	-1.13698	0.197983	-5.7428	9.31228e-09	4.27364e-08
1110020A21Rik	ENSMUSG00000097047	31.1298	1.93014	0.336128	5.74227	9.34149e-09	4.28619e-08
Gstp-ps	ENSMUSG00000103653	35.6689	-1.72095	0.299732	-5.74163	9.37681e-09	4.30152e-08
Nsmce1	ENSMUSG00000030750	845.446	-0.88436	0.154036	-5.74127	9.39709e-09	4.30996e-08
Oxr1	ENSMUSG00000022307	1483.15	-1.03143	0.179676	-5.74052	9.43883e-09	4.32823e-08
Nsfl1c	ENSMUSG00000027455	1599.32	-0.40219	0.0700686	-5.73994	9.47092e-09	4.34207e-08
Glt8d1	ENSMUSG00000021916	243.291	0.745093	0.12985	5.73809	9.57516e-09	4.38897e-08
Tssk4	ENSMUSG00000007591	34.7789	1.78464	0.311022	5.738	9.58017e-09	4.39038e-08
Exosc9	ENSMUSG00000027714	821.372	-0.800731	0.13956	-5.73755	9.60562e-09	4.40115e-08
Cyp2t4	ENSMUSG00000078787	15.24	4.07927	0.711074	5.73676	9.65023e-09	4.4207e-08
Ncbp2	ENSMUSG00000022774	941.978	-0.771793	0.134548	-5.73621	9.68197e-09	4.43435e-08
Nagk	ENSMUSG00000034744	660.478	0.779103	0.135836	5.7356	9.71693e-09	4.44947e-08
AI597479	ENSMUSG00000010290	582.534	-0.59702	0.104097	-5.7352	9.7395e-09	4.4589e-08
Gm10689	ENSMUSG00000074412	18.0911	2.54254	0.443362	5.73469	9.76907e-09	4.47154e-08
9830144P21Rik	ENSMUSG00000087528	47.2067	2.21229	0.385792	5.7344	9.78584e-09	4.47831e-08
Lmx1b	ENSMUSG00000038765	18.8874	6.93222	1.20906	5.73354	9.83548e-09	4.50012e-08
Krt35	ENSMUSG00000048013	17.1776	5.26721	0.918769	5.7329	9.87279e-09	4.51628e-08
Ecd	ENSMUSG00000021810	1305.83	-0.524197	0.0914511	-5.73198	9.92627e-09	4.53983e-08
Gldnos	ENSMUSG00000074343	7.35456	-6.38521	1.11403	-5.73164	9.94666e-09	4.54824e-08
Zscan26	ENSMUSG00000022228	737.649	1.06742	0.18626	5.73081	9.99493e-09	4.5694e-08
Procr	ENSMUSG00000027611	44.5829	-8.86871	1.5478	-5.7299	1.00492e-08	4.59331e-08
Zfp39	ENSMUSG00000037001	71.9405	1.21072	0.211356	5.72833	1.01425e-08	4.635e-08
Acadl	ENSMUSG00000026003	4403.7	1.02972	0.179821	5.72635	1.02614e-08	4.68839e-08
Gadd45g	ENSMUSG00000021453	337.348	1.69976	0.296841	5.72616	1.02728e-08	4.69266e-08
Gm9012	ENSMUSG00000114918	8.08126	7.15899	1.25034	5.72562	1.03057e-08	4.70672e-08
Atmin	ENSMUSG00000047388	940.97	-0.519644	0.0907816	-5.72411	1.03979e-08	4.74791e-08
Nkain1	ENSMUSG00000078532	168.809	-2.09139	0.365384	-5.72383	1.04151e-08	4.75481e-08
Apoh	ENSMUSG00000000049	21.2573	3.25322	0.568454	5.72292	1.04707e-08	4.77921e-08
E230016K23Rik	ENSMUSG00000051832	18.2875	7.44035	1.30023	5.72232	1.05077e-08	4.79513e-08
Pid1	ENSMUSG00000045658	19.6232	4.6652	0.815324	5.7219	1.05342e-08	4.80626e-08
Rnf103	ENSMUSG00000052656	1274.35	0.891475	0.155806	5.72169	1.05472e-08	4.81124e-08
Rev1	ENSMUSG00000026082	481.399	-0.780467	0.136428	-5.72074	1.06062e-08	4.83718e-08
Arf1	ENSMUSG00000048076	10202.3	-0.595153	0.104045	-5.72017	1.06417e-08	4.8524e-08
E2f5	ENSMUSG00000027552	555.276	-0.564359	0.0986632	-5.72006	1.06488e-08	4.85467e-08
Fkbp11	ENSMUSG00000003355	149.9	1.22401	0.214008	5.71946	1.06863e-08	4.8708e-08
C1qbp	ENSMUSG00000018446	5049.33	-0.816478	0.14277	-5.71883	1.07258e-08	4.88781e-08
Bloc1s2	ENSMUSG00000057506	560.084	-0.801194	0.140102	-5.71865	1.07374e-08	4.89212e-08
Ogfr	ENSMUSG00000049401	2273.64	0.87251	0.152598	5.7177	1.07975e-08	4.9185e-08
Dcaf5	ENSMUSG00000049106	964.9	0.862953	0.150935	5.7174	1.08169e-08	4.92636e-08
Milr1	ENSMUSG00000040528	23.4578	4.38756	0.767492	5.71675	1.08581e-08	4.94411e-08
Pafah1b1	ENSMUSG00000020745	3987.28	-0.394297	0.0689734	-5.71665	1.08647e-08	4.94615e-08
Clca4b	ENSMUSG00000074195	768.691	3.46828	0.606856	5.71517	1.09595e-08	4.98828e-08
Ptk2	ENSMUSG00000022607	1980.22	-0.606031	0.106069	-5.71354	1.10652e-08	5.03491e-08
D16Ertd472e	ENSMUSG00000022864	36.8893	2.48184	0.43438	5.71352	1.10663e-08	5.03491e-08
Fkbp1b	ENSMUSG00000020635	20.5568	3.53887	0.619421	5.71318	1.10883e-08	5.04391e-08
Ipo4	ENSMUSG00000002319	800.221	-0.684471	0.119824	-5.71228	1.11472e-08	5.06965e-08
Mri1	ENSMUSG00000004996	794.023	-0.411028	0.0719566	-5.71217	1.11541e-08	5.07181e-08
Ddx58	ENSMUSG00000040296	2205.58	1.20684	0.211282	5.712	1.11658e-08	5.07611e-08
Timm17b	ENSMUSG00000031158	512.061	0.763714	0.133733	5.71076	1.12475e-08	5.11219e-08
Ccl24	ENSMUSG00000004814	14.8284	6.97472	1.22139	5.71049	1.12654e-08	5.11931e-08
Tmem41b	ENSMUSG00000047554	598.866	-0.539681	0.0945082	-5.71042	1.12701e-08	5.12042e-08
Slc10a5	ENSMUSG00000058921	281.484	1.58878	0.278236	5.71018	1.12856e-08	5.12643e-08
Smpdl3b	ENSMUSG00000028885	488.724	-1.35535	0.237365	-5.70999	1.12981e-08	5.13112e-08
6330537M06Rik	ENSMUSG00000110575	25.2232	2.19059	0.383762	5.7082	1.14175e-08	5.18431e-08
Tmem163	ENSMUSG00000026347	14.233	4.6892	0.821586	5.7075	1.1465e-08	5.20482e-08
Rhox5	ENSMUSG00000095180	23.0466	-6.62491	1.16105	-5.70599	1.15669e-08	5.25005e-08
Tstd2	ENSMUSG00000035495	554.688	-0.654269	0.11468	-5.70518	1.16223e-08	5.27414e-08
Dhx9	ENSMUSG00000042699	8902.05	-0.651132	0.114154	-5.70396	1.17057e-08	5.31092e-08
Clcn5	ENSMUSG00000004317	1473.31	-1.13928	0.199778	-5.7027	1.17926e-08	5.34929e-08
Tceal1	ENSMUSG00000049536	25.6001	6.20747	1.08863	5.70209	1.18344e-08	5.36718e-08
Fgfr1	ENSMUSG00000031565	18.2799	4.66488	0.818133	5.70185	1.18512e-08	5.37371e-08
Gprc5b	ENSMUSG00000008734	36.6468	2.31067	0.405306	5.70105	1.19071e-08	5.39796e-08
None	ENSMUSG00000097815	82.6526	-1.54611	0.271244	-5.70007	1.19758e-08	5.42804e-08
Bace1	ENSMUSG00000032086	319.892	1.06128	0.1862	5.6997	1.20019e-08	5.43881e-08
D3Ertd751e	ENSMUSG00000025766	236.758	0.94524	0.165875	5.69851	1.20859e-08	5.47576e-08
Nagpa	ENSMUSG00000023143	429.508	-0.551298	0.0967449	-5.69847	1.20888e-08	5.47598e-08
Gucy1a2	ENSMUSG00000041624	11.3152	-6.27902	1.10212	-5.6972	1.21793e-08	5.51589e-08
Ehd4	ENSMUSG00000027293	2111.69	-1.18398	0.207832	-5.69682	1.22064e-08	5.52706e-08
Erap1	ENSMUSG00000021583	2806.26	1.0929	0.191872	5.696	1.22649e-08	5.55244e-08
Vapb	ENSMUSG00000054455	2001.21	-0.818358	0.143708	-5.6946	1.23658e-08	5.59701e-08
Pcdh19	ENSMUSG00000051323	15.2243	2.72487	0.478508	5.6945	1.23731e-08	5.59919e-08
Rad23a	ENSMUSG00000003813	1374.69	-0.654139	0.11489	-5.69359	1.24394e-08	5.62809e-08
Mrps18b	ENSMUSG00000024436	588.375	-0.754477	0.132528	-5.69297	1.2485e-08	5.64756e-08
Ppp1r7	ENSMUSG00000026275	1479.43	-0.49064	0.0861959	-5.69215	1.25448e-08	5.67349e-08
Lrp11	ENSMUSG00000019796	135.333	1.51236	0.265705	5.69187	1.25655e-08	5.68173e-08
Ccdc96	ENSMUSG00000050677	16.0589	-3.45379	0.606858	-5.69127	1.26102e-08	5.70079e-08
Itgb1bp1	ENSMUSG00000062352	199.391	-0.791719	0.139137	-5.6902	1.26889e-08	5.73524e-08
Csf1r	ENSMUSG00000024621	28.9888	4.62637	0.81313	5.68958	1.27353e-08	5.75508e-08
Lamtor2	ENSMUSG00000028062	905.661	0.747424	0.131379	5.68906	1.27738e-08	5.77131e-08
Mtmr10	ENSMUSG00000030522	400.817	-1.57833	0.27744	-5.68891	1.27849e-08	5.7752e-08
Atp8a2	ENSMUSG00000021983	592.17	1.36409	0.23984	5.68748	1.28931e-08	5.82291e-08
Blnk	ENSMUSG00000061132	1622.4	-1.35266	0.237885	-5.6862	1.29899e-08	5.86545e-08
Arhgap27os2	ENSMUSG00000085360	32.835	2.03186	0.357432	5.68459	1.31127e-08	5.91973e-08
Urb1	ENSMUSG00000039929	766.232	-1.28107	0.225428	-5.68284	1.32473e-08	5.97929e-08
Rnf215	ENSMUSG00000003581	261.412	0.594516	0.104623	5.68245	1.32775e-08	5.99175e-08
Mgam2-ps	ENSMUSG00000102802	1216.5	1.90611	0.335569	5.68023	1.34514e-08	6.06901e-08
Gm36283	ENSMUSG00000112532	11.1713	-6.19496	1.09095	-5.67851	1.35876e-08	6.12803e-08
Catsper2	ENSMUSG00000033486	41.1261	1.43322	0.252394	5.67851	1.35876e-08	6.12803e-08
Dclre1b	ENSMUSG00000027845	265.814	-0.78949	0.139046	-5.67789	1.36368e-08	6.149e-08
Gm9833	ENSMUSG00000049230	37.3174	-1.72151	0.303309	-5.67577	1.38069e-08	6.22322e-08
Iqgap2	ENSMUSG00000021676	3210.69	-1.30147	0.229301	-5.67579	1.38049e-08	6.22322e-08
Cfl1	ENSMUSG00000056201	15156.4	-0.673374	0.118643	-5.67564	1.38174e-08	6.22674e-08
Nudt16	ENSMUSG00000032565	300.573	0.876499	0.154485	5.67369	1.39754e-08	6.29667e-08
Mettl4	ENSMUSG00000055660	294.824	-1.02103	0.179973	-5.67327	1.40101e-08	6.31108e-08
C330018D20Rik	ENSMUSG00000024592	272.324	-0.793048	0.139823	-5.67181	1.41299e-08	6.36379e-08
Zfp52	ENSMUSG00000051341	117.504	-2.4292	0.428305	-5.67165	1.41425e-08	6.3682e-08
Casp9	ENSMUSG00000028914	456.555	0.688212	0.121344	5.67159	1.41478e-08	6.3693e-08
Abcg1	ENSMUSG00000024030	32.8101	3.88612	0.685382	5.67001	1.4279e-08	6.4271e-08
Zfp963	ENSMUSG00000092260	41.291	1.70036	0.299915	5.66947	1.43244e-08	6.44626e-08
Btnl7-ps	ENSMUSG00000061728	30.6635	6.60722	1.16542	5.66939	1.43306e-08	6.44779e-08
H2-DMa	ENSMUSG00000037649	44.5886	1.73182	0.305507	5.66866	1.43918e-08	6.47402e-08
Chst12	ENSMUSG00000036599	17.5033	-2.31594	0.408731	-5.66618	1.46018e-08	6.5672e-08
Iqcn	ENSMUSG00000110622	29.4257	6.81802	1.20348	5.66526	1.468e-08	6.60105e-08
Irak3	ENSMUSG00000020227	57.3881	2.76481	0.488146	5.6639	1.47974e-08	6.65252e-08
Tmem40	ENSMUSG00000059900	28.9618	-5.821	1.02776	-5.6638	1.48056e-08	6.65366e-08
Pcbp3	ENSMUSG00000001120	15.4011	4.58423	0.809391	5.6638	1.48058e-08	6.65366e-08
Gm43011	ENSMUSG00000106475	13.7897	2.90995	0.513833	5.66323	1.48554e-08	6.67465e-08
Lama3	ENSMUSG00000024421	194.436	-2.574	0.454514	-5.66319	1.48584e-08	6.67466e-08
Rnf181	ENSMUSG00000055850	1291.92	-0.421818	0.074487	-5.66298	1.4877e-08	6.68172e-08
Soga1	ENSMUSG00000055485	40.7202	1.76703	0.312107	5.66163	1.49946e-08	6.73318e-08
Fam216a	ENSMUSG00000029463	58.2868	-1.58708	0.280411	-5.65985	1.51507e-08	6.80194e-08
Dnmt3b	ENSMUSG00000027478	255.517	0.786264	0.138926	5.65959	1.51739e-08	6.81102e-08
Cmtm3	ENSMUSG00000031875	36.7826	3.12649	0.552469	5.65912	1.52151e-08	6.82817e-08
Tmem88	ENSMUSG00000045377	13.0629	2.89212	0.511145	5.65811	1.53049e-08	6.86709e-08
Atp8a1	ENSMUSG00000037685	1136.81	1.05515	0.186547	5.65618	1.54781e-08	6.94345e-08
Gm40922	ENSMUSG00000114866	12.291	7.29363	1.28958	5.65582	1.55103e-08	6.95651e-08
D630011A20Rik	ENSMUSG00000097421	9.81919	-6.75586	1.19451	-5.65576	1.55162e-08	6.95779e-08
Prss8	ENSMUSG00000030800	565.127	1.01291	0.179111	5.65521	1.55652e-08	6.97841e-08
Gm12816	ENSMUSG00000083011	12.7797	4.26532	0.754257	5.655	1.55848e-08	6.98579e-08
Lbh	ENSMUSG00000024063	721.198	1.44898	0.256269	5.65415	1.56622e-08	7.01912e-08
Tmem209	ENSMUSG00000029782	1130.9	-0.638126	0.112862	-5.65406	1.56698e-08	7.02112e-08
Klc4	ENSMUSG00000003546	1736.1	0.956301	0.169143	5.65379	1.56946e-08	7.03088e-08
Hlcs	ENSMUSG00000040820	463.194	-0.793182	0.140314	-5.65292	1.57748e-08	7.0654e-08
Zfp592	ENSMUSG00000005621	1139.58	0.74397	0.131615	5.65263	1.58007e-08	7.07559e-08
Mmp16	ENSMUSG00000028226	24.9289	7.10091	1.25673	5.65029	1.60175e-08	7.17127e-08
Fgd1	ENSMUSG00000025265	115.289	3.32698	0.588837	5.65008	1.60374e-08	7.17875e-08
Flrt1	ENSMUSG00000047787	15.5275	4.86355	0.861026	5.64855	1.61809e-08	7.2416e-08
Rasl11a	ENSMUSG00000029641	93.5451	-1.82884	0.323779	-5.64841	1.6194e-08	7.24601e-08
Vsig10	ENSMUSG00000066894	1103.2	0.639959	0.113305	5.64812	1.62217e-08	7.25696e-08
Sigmar1	ENSMUSG00000036078	2577.82	-0.677783	0.120043	-5.64616	1.64075e-08	7.33864e-08
Smarca1	ENSMUSG00000031099	25.9478	7.19315	1.27406	5.64587	1.64346e-08	7.34933e-08
Cyhr1	ENSMUSG00000053929	1447.59	0.579079	0.10258	5.64516	1.65031e-08	7.3785e-08
Ptafr	ENSMUSG00000056529	10.6973	7.25182	1.28485	5.6441	1.6605e-08	7.4226e-08
Prepl	ENSMUSG00000024127	913.666	0.507216	0.0898974	5.64217	1.67921e-08	7.50478e-08
Slc18b1	ENSMUSG00000037455	678.956	0.839931	0.148897	5.64103	1.69032e-08	7.55291e-08
Ctr9	ENSMUSG00000005609	1798.65	-0.361094	0.0640147	-5.6408	1.69265e-08	7.56094e-08
Rpia	ENSMUSG00000053604	1887.65	0.840715	0.149042	5.64078	1.69278e-08	7.56094e-08
Qrich2	ENSMUSG00000070331	13.2973	3.62771	0.643175	5.64032	1.69737e-08	7.57996e-08
Hps1	ENSMUSG00000025188	371.133	0.880382	0.156116	5.63929	1.70748e-08	7.62211e-08
Il20rb	ENSMUSG00000044244	87.6545	1.12664	0.199783	5.63931	1.70736e-08	7.62211e-08
Gm24119	ENSMUSG00000077167	31.4722	2.09076	0.370757	5.63917	1.70873e-08	7.6262e-08
Mta2	ENSMUSG00000071646	4013.38	-0.468738	0.0831252	-5.63894	1.71098e-08	7.63474e-08
Fastkd3	ENSMUSG00000021532	579.822	-0.658642	0.116811	-5.63853	1.71503e-08	7.65108e-08
Sntb1	ENSMUSG00000060429	32.5838	5.25963	0.932806	5.63851	1.71531e-08	7.65108e-08
Slc41a1	ENSMUSG00000013275	357.211	-0.84025	0.149028	-5.63821	1.71823e-08	7.66258e-08
Gnptg	ENSMUSG00000035521	361.305	0.675362	0.119792	5.63777	1.72264e-08	7.68073e-08
Prpf19	ENSMUSG00000024735	5085.3	-0.501528	0.0889751	-5.63672	1.73318e-08	7.72624e-08
Grtp1	ENSMUSG00000038515	1121.78	0.863408	0.153187	5.63629	1.73753e-08	7.7441e-08
Ccdc141	ENSMUSG00000044033	60.4759	-2.54387	0.451382	-5.63573	1.74317e-08	7.76769e-08
Cpb2	ENSMUSG00000021999	32.8939	7.19146	1.27626	5.63477	1.75293e-08	7.80965e-08
1810006J02Rik	ENSMUSG00000100182	28.0723	7.18798	1.27577	5.63423	1.75846e-08	7.83278e-08
Gata5os	ENSMUSG00000056061	18.6373	6.96428	1.23613	5.63393	1.76145e-08	7.84453e-08
Ing1	ENSMUSG00000045969	748.032	-0.745137	0.132335	-5.63068	1.79496e-08	7.99222e-08
Gm4609	ENSMUSG00000078592	13.4769	-2.8038	0.49796	-5.63057	1.79611e-08	7.99576e-08
Gm11131	ENSMUSG00000079505	44.9076	1.83362	0.32568	5.63012	1.80082e-08	8.01515e-08
Samd4	ENSMUSG00000021838	48.1798	-3.64637	0.647691	-5.62979	1.8043e-08	8.0291e-08
Cep126	ENSMUSG00000040729	49.0454	-1.58613	0.281789	-5.62878	1.81491e-08	8.07472e-08
Rab3a	ENSMUSG00000031840	107.688	1.01829	0.180941	5.62773	1.82598e-08	8.12238e-08
Cnih2	ENSMUSG00000024873	16.25	3.00149	0.533348	5.62764	1.82691e-08	8.12494e-08
Ppfibp2	ENSMUSG00000036528	692.374	0.740614	0.131616	5.62709	1.83276e-08	8.14875e-08
Grcc10	ENSMUSG00000072772	128.335	1.05285	0.187104	5.62707	1.83298e-08	8.14875e-08
Mtch1	ENSMUSG00000024012	2646.13	0.813191	0.14454	5.62607	1.84365e-08	8.19454e-08
Notch1	ENSMUSG00000026923	1020.39	1.44714	0.257247	5.6255	1.8497e-08	8.21984e-08
Rasa1	ENSMUSG00000021549	1265.09	-0.717102	0.127508	-5.62396	1.86627e-08	8.29187e-08
Rhot1	ENSMUSG00000017686	1142.83	-0.44214	0.0786375	-5.6225	1.8821e-08	8.36054e-08
Grb7	ENSMUSG00000019312	1916.74	1.22753	0.218352	5.6218	1.88983e-08	8.39327e-08
Ctsh	ENSMUSG00000032359	1092.21	-0.859852	0.152959	-5.62146	1.89352e-08	8.40701e-08
Nup85	ENSMUSG00000020739	1990.67	-0.811284	0.14432	-5.62145	1.89367e-08	8.40701e-08
Cyb5d2	ENSMUSG00000057778	118.865	-1.12119	0.19945	-5.62139	1.89428e-08	8.40807e-08
Traip	ENSMUSG00000032586	477.783	-0.924361	0.16445	-5.62093	1.89935e-08	8.42895e-08
Trim27	ENSMUSG00000021326	2108	-0.838516	0.149178	-5.62089	1.89975e-08	8.42908e-08
Mymx	ENSMUSG00000079471	10.2442	7.07801	1.2594	5.62016	1.90783e-08	8.46329e-08
Trim67	ENSMUSG00000036913	11.5826	7.07207	1.25839	5.61993	1.91036e-08	8.47283e-08
Sugt1	ENSMUSG00000022024	1368.75	-0.830648	0.147817	-5.61945	1.91561e-08	8.49447e-08
Trp53inp1	ENSMUSG00000028211	1041.03	-1.20685	0.214767	-5.61937	1.91656e-08	8.49703e-08
Gm8893	ENSMUSG00000090555	17.8551	7.46679	1.32888	5.61886	1.92217e-08	8.52023e-08
Tma16	ENSMUSG00000025591	390.964	-0.7214	0.128421	-5.61746	1.93786e-08	8.58809e-08
Slc38a4	ENSMUSG00000022464	17.3501	6.02003	1.07168	5.61739	1.93862e-08	8.58979e-08
Sec14l5	ENSMUSG00000091712	15.2538	-4.03902	0.719099	-5.61678	1.94554e-08	8.61878e-08
Elp1	ENSMUSG00000028431	1326.51	-0.951153	0.169385	-5.61534	1.96171e-08	8.68873e-08
Gpr119	ENSMUSG00000051209	24.286	7.4643	1.32931	5.61518	1.96362e-08	8.6955e-08
Ccdc58	ENSMUSG00000075229	744.816	-0.812117	0.144674	-5.61341	1.98375e-08	8.78293e-08
Gm47019	ENSMUSG00000114182	10.3636	-7.05631	1.25759	-5.61099	2.01176e-08	8.90521e-08
Brwd3	ENSMUSG00000063663	902.45	-0.875611	0.156056	-5.61088	2.01295e-08	8.90874e-08
Zfp961	ENSMUSG00000052446	569.457	-0.639545	0.113988	-5.61064	2.01577e-08	8.91949e-08
Pon3	ENSMUSG00000029759	428.976	1.00502	0.179151	5.60992	2.02417e-08	8.95487e-08
Jarid2	ENSMUSG00000038518	984.093	0.596817	0.106389	5.60977	2.02601e-08	8.9613e-08
Ring1	ENSMUSG00000024325	584.182	0.602089	0.107333	5.60951	2.02895e-08	8.97257e-08
Cisd3	ENSMUSG00000078695	1479.05	-0.735949	0.13124	-5.60765	2.05091e-08	9.06789e-08
Gm15331	ENSMUSG00000083020	18.4802	6.93741	1.23733	5.60675	2.06166e-08	9.11365e-08
Morn1	ENSMUSG00000029049	54.5789	1.16641	0.208083	5.60548	2.07674e-08	9.17852e-08
Nudt17	ENSMUSG00000028100	24.7337	-2.25902	0.403031	-5.60509	2.08152e-08	9.19785e-08
Acsm5	ENSMUSG00000030972	9.21349	7.13807	1.27366	5.60439	2.08984e-08	9.23283e-08
Gm9385	ENSMUSG00000080848	16.1867	-2.45355	0.437836	-5.60381	2.0969e-08	9.26221e-08
Brsk2	ENSMUSG00000053046	14.2471	3.77197	0.673115	5.60375	2.0976e-08	9.26351e-08
Frat2	ENSMUSG00000047604	547.322	1.25521	0.224031	5.60283	2.10878e-08	9.31107e-08
1110008P14Rik	ENSMUSG00000039195	217.142	-1.04923	0.187275	-5.60266	2.11093e-08	9.31876e-08
Gm15545	ENSMUSG00000087138	98.1411	1.17238	0.209268	5.60228	2.11547e-08	9.33699e-08
Rtl8b	ENSMUSG00000067924	14.8605	3.44754	0.615609	5.60022	2.14085e-08	9.4472e-08
Efcab2	ENSMUSG00000026495	99.8463	1.48193	0.264662	5.59931	2.15212e-08	9.49507e-08
AC168977.1	ENSMUSG00000079808	8.09866	-6.4443	1.15092	-5.59927	2.15257e-08	9.49521e-08
Fam217a	ENSMUSG00000021414	11.7567	6.99085	1.24863	5.59881	2.15834e-08	9.5188e-08
Col8a1	ENSMUSG00000068196	13.8071	4.61764	0.824782	5.59862	2.16063e-08	9.52705e-08
Cspg5	ENSMUSG00000032482	15.6024	3.15687	0.564018	5.59711	2.17959e-08	9.60879e-08
Prickle1	ENSMUSG00000036158	50.9639	1.63856	0.292756	5.59703	2.18057e-08	9.61126e-08
Tmem246	ENSMUSG00000039611	581.544	4.55186	0.813572	5.59491	2.20735e-08	9.72742e-08
Ntpcr	ENSMUSG00000031851	251.374	0.753683	0.134718	5.59453	2.21223e-08	9.747e-08
Prxl2b	ENSMUSG00000029059	436.779	1.15863	0.207137	5.59354	2.2249e-08	9.80096e-08
Gm44974	ENSMUSG00000108476	11.4626	7.17577	1.28301	5.59291	2.23292e-08	9.83437e-08
Spdef	ENSMUSG00000024215	1212.28	6.13495	1.09699	5.59253	2.23786e-08	9.85422e-08
Gmppa	ENSMUSG00000033021	986.733	0.68328	0.122183	5.59227	2.24121e-08	9.86704e-08
S100a6	ENSMUSG00000001025	14296.2	-2.73757	0.489695	-5.59035	2.26608e-08	9.97268e-08
C2cd5	ENSMUSG00000030279	934.137	0.53163	0.0950973	5.59038	2.26569e-08	9.97268e-08
P2ry4	ENSMUSG00000044359	35.352	7.89906	1.41319	5.58952	2.27694e-08	1.00186e-07
Rpl37rt	ENSMUSG00000072692	50.7572	1.18927	0.212776	5.58929	2.27996e-08	1.00299e-07
Usp17ld	ENSMUSG00000057321	8.5093	-6.3774	1.14103	-5.58914	2.28193e-08	1.00366e-07
Mrpl45	ENSMUSG00000018882	1230.92	-0.746808	0.13362	-5.58906	2.28299e-08	1.00393e-07
Tnik	ENSMUSG00000027692	478.787	2.65344	0.474816	5.58835	2.29237e-08	1.00786e-07
Lzts1	ENSMUSG00000036306	18.0559	5.90565	1.05685	5.588	2.29699e-08	1.0097e-07
Cx3cl1	ENSMUSG00000031778	2079.08	1.91795	0.343288	5.58701	2.31015e-08	1.01527e-07
Ypel1	ENSMUSG00000022773	18.6466	2.38843	0.4275	5.58698	2.31057e-08	1.01527e-07
Zfhx2	ENSMUSG00000040721	220.554	1.07838	0.19311	5.58428	2.34671e-08	1.03095e-07
Akap17b	ENSMUSG00000059708	59.7387	1.40686	0.251987	5.58305	2.36331e-08	1.03805e-07
Kdelr1	ENSMUSG00000002778	2596.56	0.70663	0.126619	5.58075	2.39478e-08	1.05146e-07
Mpp2	ENSMUSG00000017314	20.9446	2.85272	0.51117	5.58077	2.39457e-08	1.05146e-07
Ubtd2	ENSMUSG00000044949	92.7507	-1.29942	0.232899	-5.57936	2.4141e-08	1.05974e-07
Dnaja1	ENSMUSG00000028410	2559.46	-0.544559	0.0976063	-5.57913	2.41719e-08	1.06089e-07
Zfp511	ENSMUSG00000025470	289	-0.802074	0.143774	-5.57869	2.42331e-08	1.06338e-07
Zfp385b	ENSMUSG00000027016	12.53	5.04545	0.904422	5.57864	2.42399e-08	1.06347e-07
Usp12	ENSMUSG00000029640	2176.03	-0.79136	0.141872	-5.57798	2.43334e-08	1.06736e-07
Aak1	ENSMUSG00000057230	1218.42	-1.30732	0.234414	-5.57695	2.44773e-08	1.07347e-07
Morf4l2	ENSMUSG00000031422	4548.94	-0.505017	0.0905595	-5.57663	2.45218e-08	1.07521e-07
Ulk1	ENSMUSG00000029512	786.285	0.919259	0.16485	5.57634	2.45634e-08	1.07683e-07
Minpp1	ENSMUSG00000024896	1375.29	-0.59383	0.106509	-5.57541	2.46946e-08	1.08237e-07
D130040H23Rik	ENSMUSG00000079038	23.2864	2.71897	0.487765	5.57434	2.48467e-08	1.08883e-07
Mfsd13b	ENSMUSG00000030877	7.92707	7.03116	1.26141	5.57405	2.48881e-08	1.09043e-07
Bex1	ENSMUSG00000050071	212.97	2.41835	0.43417	5.57005	2.54669e-08	1.11558e-07
Zfp976	ENSMUSG00000074158	129.318	0.952439	0.171004	5.5697	2.55174e-08	1.11757e-07
Celf1	ENSMUSG00000005506	5163.23	-0.491486	0.0882587	-5.5687	2.56647e-08	1.12381e-07
Csgalnact2	ENSMUSG00000042042	223.737	-0.803586	0.144353	-5.56683	2.59421e-08	1.13573e-07
Gm35696	ENSMUSG00000112527	17.8227	5.93448	1.06606	5.56677	2.59506e-08	1.13589e-07
Sprr2h	ENSMUSG00000046259	14.3259	-7.14845	1.28419	-5.5665	2.599e-08	1.13739e-07
Ralgapa1	ENSMUSG00000021027	1364.84	-0.634133	0.113922	-5.56638	2.60085e-08	1.13799e-07
Uck2	ENSMUSG00000026558	3088.63	-0.84467	0.151749	-5.56624	2.60297e-08	1.13869e-07
Sycp2l	ENSMUSG00000038651	16.1909	5.15835	0.92679	5.56582	2.6092e-08	1.1412e-07
Gabrb3	ENSMUSG00000033676	29.5297	6.28312	1.12895	5.56545	2.61471e-08	1.14339e-07
Rdh13	ENSMUSG00000008435	720.596	-0.438801	0.0788594	-5.56435	2.63133e-08	1.15043e-07
Slc35b4	ENSMUSG00000018999	492.965	-0.490874	0.0882298	-5.56358	2.64299e-08	1.15531e-07
Abhd18	ENSMUSG00000037818	158.459	1.03215	0.185553	5.56258	2.65813e-08	1.16171e-07
Gm40638	ENSMUSG00000110898	13.9552	7.10709	1.2779	5.56153	2.67422e-08	1.16851e-07
Tmbim6	ENSMUSG00000023010	14329	0.908872	0.163468	5.55995	2.69852e-08	1.17891e-07
Scel	ENSMUSG00000022123	15.1724	-4.31139	0.775489	-5.55957	2.70433e-08	1.18121e-07
1600027J07Rik	ENSMUSG00000110340	13.1449	7.006	1.26028	5.55908	2.71195e-08	1.18431e-07
Araf	ENSMUSG00000001127	1800.7	0.472429	0.0849887	5.55872	2.71757e-08	1.18654e-07
Dyrk1b	ENSMUSG00000002409	157.029	1.48969	0.268019	5.55815	2.72646e-08	1.1902e-07
Plcl2	ENSMUSG00000038910	1089.14	1.17584	0.211602	5.55683	2.74714e-08	1.19899e-07
Uap1	ENSMUSG00000026670	2258.72	-0.967389	0.174192	-5.55357	2.79901e-08	1.2214e-07
2310033P09Rik	ENSMUSG00000020441	249.171	0.878127	0.158185	5.55125	2.83628e-08	1.23742e-07
Tmprss2	ENSMUSG00000000385	7087.81	-1.09232	0.196776	-5.55105	2.83959e-08	1.23863e-07
Trmt61a	ENSMUSG00000060950	639.139	-0.934494	0.168355	-5.55074	2.84456e-08	1.24056e-07
Osgep	ENSMUSG00000006289	652.832	1.08741	0.19595	5.54942	2.86615e-08	1.24973e-07
Spg20	ENSMUSG00000036580	659.936	0.656285	0.118276	5.54876	2.87701e-08	1.25423e-07
Lefty1	ENSMUSG00000038793	21.4775	3.50001	0.630953	5.54718	2.90315e-08	1.26538e-07
Fpgs	ENSMUSG00000009566	765.776	-0.637595	0.114943	-5.54707	2.90494e-08	1.26592e-07
Gm43062	ENSMUSG00000104671	16.6507	2.75322	0.496342	5.54702	2.9058e-08	1.26605e-07
Lpar2	ENSMUSG00000031861	173.97	-1.40278	0.252899	-5.54681	2.90937e-08	1.26736e-07
Ppp2r5a	ENSMUSG00000026626	2002.39	-0.460756	0.0830728	-5.54642	2.91586e-08	1.26995e-07
Ppp1r13l	ENSMUSG00000040734	440.35	-1.50289	0.270984	-5.54605	2.92193e-08	1.27235e-07
Rapgef6	ENSMUSG00000037533	1345.13	-0.887147	0.159962	-5.54598	2.92318e-08	1.27265e-07
Stk16	ENSMUSG00000026201	1258.87	-0.408439	0.0736548	-5.54531	2.93439e-08	1.27728e-07
Dnajc5	ENSMUSG00000000826	2733.8	-0.847902	0.152919	-5.54478	2.94318e-08	1.28087e-07
Fer1l4	ENSMUSG00000013338	32.8995	-3.72528	0.672084	-5.54288	2.97542e-08	1.29465e-07
Tufm	ENSMUSG00000073838	2775.75	-0.667776	0.120486	-5.54236	2.98429e-08	1.29826e-07
Ttc5	ENSMUSG00000006288	715.364	0.540734	0.0976082	5.53984	3.02746e-08	1.31679e-07
Asap3	ENSMUSG00000036995	51.7149	2.28919	0.413315	5.53859	3.04912e-08	1.32595e-07
Crip1	ENSMUSG00000006360	1608.78	1.14038	0.205906	5.53836	3.05316e-08	1.32746e-07
Cracr2a	ENSMUSG00000061414	1370.01	2.88875	0.52164	5.53784	3.06232e-08	1.33119e-07
Pigf	ENSMUSG00000024145	333.852	-0.928744	0.167722	-5.53741	3.06986e-08	1.3342e-07
St7l	ENSMUSG00000045576	464.435	0.523348	0.0945302	5.5363	3.08924e-08	1.34237e-07
Gabra1	ENSMUSG00000010803	16.7823	7.31138	1.32068	5.53607	3.09336e-08	1.3439e-07
Psmd6	ENSMUSG00000021737	2084.3	-0.690885	0.124811	-5.53544	3.10453e-08	1.3485e-07
Dbpht2	ENSMUSG00000029878	27.0978	6.9956	1.2638	5.53537	3.10571e-08	1.34876e-07
Zc3h15	ENSMUSG00000027091	2302.99	-0.421514	0.0761577	-5.53475	3.11672e-08	1.35328e-07
Defa5	ENSMUSG00000074439	21.1475	8.02095	1.44928	5.53444	3.12218e-08	1.35539e-07
Tsc22d4	ENSMUSG00000029723	1387.43	1.19324	0.215621	5.53396	3.13083e-08	1.35889e-07
Dpp6	ENSMUSG00000061576	68.3896	-3.53358	0.638981	-5.53002	3.20199e-08	1.38951e-07
Amotl1	ENSMUSG00000013076	267.943	-1.74158	0.315076	-5.52749	3.24843e-08	1.40939e-07
Hacl1	ENSMUSG00000021884	18.0986	2.33053	0.421681	5.52675	3.26214e-08	1.41507e-07
Surf2	ENSMUSG00000014873	554.13	-0.746047	0.134991	-5.52665	3.26403e-08	1.41562e-07
Stard5	ENSMUSG00000046027	1396.51	0.944145	0.170851	5.52615	3.27342e-08	1.41942e-07
Fam136a	ENSMUSG00000057497	1753.9	-0.706305	0.127829	-5.52538	3.28777e-08	1.42537e-07
Tpmt	ENSMUSG00000021376	235.03	1.43259	0.259322	5.52437	3.30673e-08	1.43332e-07
Creb3l2	ENSMUSG00000038648	266.251	1.35768	0.24577	5.52418	3.31027e-08	1.43457e-07
9530036O11Rik	ENSMUSG00000097726	10.779	6.97171	1.26217	5.52361	3.32097e-08	1.43894e-07
Unc13b	ENSMUSG00000028456	1324.5	0.746773	0.135213	5.52292	3.3341e-08	1.44435e-07
Sorcs2	ENSMUSG00000029093	624.828	1.94477	0.352141	5.52271	3.33801e-08	1.44577e-07
Ptp4a1	ENSMUSG00000026064	1301.58	0.637941	0.115518	5.52246	3.34289e-08	1.44761e-07
Ubqln1	ENSMUSG00000005312	4625.19	-0.598439	0.108368	-5.52227	3.34645e-08	1.44887e-07
Taf15	ENSMUSG00000020680	3847.44	0.469569	0.0850349	5.52208	3.35006e-08	1.45016e-07
Gm5069	ENSMUSG00000055676	13.7062	2.91086	0.527185	5.52152	3.36078e-08	1.45452e-07
Prr13	ENSMUSG00000023048	2594.4	-1.32529	0.240135	-5.51896	3.41012e-08	1.4756e-07
Hist4h4	ENSMUSG00000096010	17.826	2.78092	0.503966	5.51806	3.42765e-08	1.4829e-07
Serinc1	ENSMUSG00000019877	2367.02	-0.793636	0.143849	-5.51716	3.44525e-08	1.49023e-07
Cftr	ENSMUSG00000041301	3000.85	1.34182	0.243235	5.51654	3.45747e-08	1.49523e-07
Ssbp4	ENSMUSG00000070003	875.808	-0.707923	0.128365	-5.51491	3.48958e-08	1.50883e-07
Zg16	ENSMUSG00000049350	2457.58	6.84191	1.24065	5.5148	3.49184e-08	1.50952e-07
Ppp1r14c	ENSMUSG00000040653	35.6859	2.32418	0.42155	5.51342	3.51923e-08	1.52107e-07
Nemp1	ENSMUSG00000040195	619.98	-0.79147	0.143559	-5.51319	3.52382e-08	1.52277e-07
Aars	ENSMUSG00000031960	3316.74	-0.95939	0.174026	-5.51291	3.52952e-08	1.52494e-07
C8b	ENSMUSG00000029656	13.9478	7.52934	1.36578	5.51284	3.53083e-08	1.52522e-07
Rnf10	ENSMUSG00000041740	6276.22	-0.92076	0.167032	-5.51246	3.53845e-08	1.52822e-07
Swt1	ENSMUSG00000052748	584.955	0.72093	0.130788	5.5122	3.54371e-08	1.52991e-07
Gm12252	ENSMUSG00000082181	28.6125	6.90847	1.2533	5.51222	3.54343e-08	1.52991e-07
Smcp	ENSMUSG00000074435	21.6973	7.30076	1.3247	5.51126	3.56276e-08	1.53784e-07
Rrp12	ENSMUSG00000035049	1260	-1.02585	0.186158	-5.51066	3.57481e-08	1.54275e-07
Tnfsf13b	ENSMUSG00000031497	153.841	1.64122	0.297948	5.5084	3.62112e-08	1.56244e-07
Id1	ENSMUSG00000042745	4029.18	0.863223	0.156723	5.50797	3.63004e-08	1.56599e-07
Lamc1	ENSMUSG00000026478	1584.08	-1.03166	0.187325	-5.50731	3.64354e-08	1.57151e-07
Seh1l	ENSMUSG00000079614	2613.44	-0.666394	0.121008	-5.50703	3.64946e-08	1.57377e-07
Dtwd1	ENSMUSG00000023330	272.139	-0.877555	0.159388	-5.50577	3.67565e-08	1.58476e-07
Slc22a3	ENSMUSG00000023828	14.4179	4.96472	0.901829	5.50517	3.6881e-08	1.58983e-07
Rundc3b	ENSMUSG00000040570	569.396	-0.89519	0.162656	-5.50357	3.7218e-08	1.60405e-07
Grap2	ENSMUSG00000042351	25.049	5.50068	0.999949	5.50096	3.7773e-08	1.62766e-07
Rasl12	ENSMUSG00000041696	17.0332	2.65742	0.483105	5.5007	3.78289e-08	1.62976e-07
Spon1	ENSMUSG00000038156	231.987	2.55738	0.46494	5.50044	3.78848e-08	1.63186e-07
Wnt7b	ENSMUSG00000022382	23.5551	-5.94401	1.08077	-5.4998	3.80225e-08	1.63748e-07
Wdr5b	ENSMUSG00000034379	77.5892	1.09299	0.198751	5.4993	3.81311e-08	1.64185e-07
Cct5	ENSMUSG00000022234	9053.09	-0.820217	0.149154	-5.49914	3.81652e-08	1.64301e-07
Rufy3	ENSMUSG00000029291	585.654	0.543278	0.0987948	5.49906	3.81822e-08	1.64343e-07
Kdelr3	ENSMUSG00000010830	167.012	2.03054	0.369349	5.49761	3.84967e-08	1.65665e-07
Gm20544	ENSMUSG00000092569	21.6289	2.29063	0.416672	5.49743	3.85356e-08	1.65801e-07
Cstf3	ENSMUSG00000027176	1050.64	-0.722631	0.131464	-5.49679	3.86762e-08	1.66374e-07
Btk	ENSMUSG00000031264	15.6162	5.83155	1.06098	5.49637	3.8769e-08	1.66742e-07
Gm39119	ENSMUSG00000108977	12.6631	3.78538	0.688793	5.49568	3.89214e-08	1.67366e-07
Gm45623	ENSMUSG00000110086	11.2554	6.89324	1.25431	5.49564	3.89302e-08	1.67372e-07
Lrrc8b	ENSMUSG00000070639	1223.36	-0.77352	0.14076	-5.49532	3.89996e-08	1.67639e-07
Gm11110	ENSMUSG00000079414	19.7544	-2.29434	0.417535	-5.49496	3.90807e-08	1.67955e-07
Pced1b	ENSMUSG00000044250	10.2634	6.89102	1.25462	5.49249	3.96295e-08	1.70282e-07
Gm13415	ENSMUSG00000085057	30.0423	-3.23135	0.588337	-5.49235	3.96626e-08	1.70392e-07
Mad2l1	ENSMUSG00000029910	1769.33	-1.02658	0.186914	-5.49225	3.96843e-08	1.70453e-07
Enkd1	ENSMUSG00000013155	103.409	-1.2293	0.223857	-5.49144	3.98661e-08	1.71201e-07
Inpp1	ENSMUSG00000026102	443.947	1.06475	0.193914	5.49085	4.00008e-08	1.71747e-07
Cep83	ENSMUSG00000020024	771.503	-0.670332	0.122143	-5.48809	4.063e-08	1.74416e-07
Ythdf1	ENSMUSG00000038848	1847.16	-0.425472	0.0775447	-5.4868	4.09291e-08	1.75666e-07
Klb	ENSMUSG00000029195	15.2683	4.00191	0.729386	5.48669	4.09534e-08	1.75738e-07
Adgb	ENSMUSG00000050994	17.0907	4.667	0.850626	5.48655	4.0986e-08	1.75844e-07
Adgrl1	ENSMUSG00000013033	102.566	1.35289	0.246644	5.4852	4.12993e-08	1.77155e-07
Cenpf	ENSMUSG00000026605	2051.58	-1.29857	0.236771	-5.48449	4.14659e-08	1.77836e-07
Zbtb8a	ENSMUSG00000028807	235.443	0.782018	0.142617	5.48336	4.17326e-08	1.78946e-07
Cadps2	ENSMUSG00000017978	408.308	1.39372	0.254177	5.48326	4.17567e-08	1.79016e-07
Pik3c3	ENSMUSG00000033628	730.43	0.465648	0.0849375	5.48224	4.19975e-08	1.80014e-07
Mbtd1	ENSMUSG00000059474	1191.67	0.604654	0.110295	5.48213	4.20232e-08	1.8009e-07
Bag3	ENSMUSG00000030847	565.59	-1.49477	0.272676	-5.48186	4.2087e-08	1.8033e-07
Spata1	ENSMUSG00000028188	21.7587	1.97824	0.360992	5.48	4.25322e-08	1.82203e-07
Fam114a2	ENSMUSG00000020523	1456.9	0.493636	0.0900967	5.47897	4.27819e-08	1.83238e-07
Serping1	ENSMUSG00000023224	9.66399	7.06773	1.29057	5.47646	4.33912e-08	1.85813e-07
Ncapg	ENSMUSG00000015880	1372.58	-1.07349	0.196075	-5.47492	4.37705e-08	1.87402e-07
Ppil4	ENSMUSG00000015757	924.097	-0.590116	0.107796	-5.4744	4.38997e-08	1.87919e-07
Ap3s1	ENSMUSG00000024480	698.648	-0.66867	0.122155	-5.47397	4.40066e-08	1.88342e-07
Slc34a3	ENSMUSG00000006469	18.8337	6.18234	1.12945	5.47376	4.40592e-08	1.88531e-07
Zfyve9	ENSMUSG00000034557	681.142	0.580223	0.106007	5.47343	4.41396e-08	1.8884e-07
Lysmd2	ENSMUSG00000032184	200.748	-0.991062	0.18109	-5.47276	4.43086e-08	1.89527e-07
Phf14	ENSMUSG00000029629	957.622	0.404959	0.0740228	5.47073	4.4818e-08	1.9167e-07
Tmem132a	ENSMUSG00000024736	103.443	1.51193	0.276391	5.47027	4.4934e-08	1.9213e-07
Zfc3h1	ENSMUSG00000034163	1138.85	-0.812804	0.148611	-5.46935	4.51677e-08	1.93093e-07
Klhl21	ENSMUSG00000073700	644.286	-0.95877	0.175317	-5.46879	4.53129e-08	1.93677e-07
Gm10614	ENSMUSG00000097773	12.227	2.84127	0.519549	5.46872	4.53285e-08	1.93708e-07
Dnase1	ENSMUSG00000005980	82.724	1.33957	0.244975	5.46822	4.54581e-08	1.94225e-07
Smim38	ENSMUSG00000109305	22.0247	7.09484	1.29761	5.46762	4.56125e-08	1.94848e-07
Alox5ap	ENSMUSG00000060063	9.70341	7.00559	1.2816	5.4663	4.59518e-08	1.9626e-07
Map3k14	ENSMUSG00000020941	240.436	1.00327	0.183546	5.46605	4.60167e-08	1.965e-07
Pla2g3	ENSMUSG00000034579	32.5796	1.80262	0.32989	5.46431	4.64715e-08	1.98405e-07
Gm10658	ENSMUSG00000074284	24.9652	1.80543	0.330498	5.46277	4.68753e-08	2.00092e-07
Nme9	ENSMUSG00000046242	10.9252	6.8861	1.26056	5.46274	4.68847e-08	2.00094e-07
Sec23b	ENSMUSG00000027429	2141.94	-0.579814	0.106153	-5.46209	4.7057e-08	2.00792e-07
Slc9a3	ENSMUSG00000036123	676.872	3.46107	0.633751	5.46125	4.72792e-08	2.01702e-07
Unc45a	ENSMUSG00000030533	1628.84	0.834783	0.152864	5.46095	4.73598e-08	2.02008e-07
Adprhl1	ENSMUSG00000031448	14.9968	4.85451	0.889081	5.46014	4.7576e-08	2.02892e-07
Hyal2	ENSMUSG00000010047	909.41	-0.799737	0.146471	-5.46002	4.76087e-08	2.02994e-07
4933439K11Rik	ENSMUSG00000085184	12.8749	4.03876	0.739837	5.45898	4.78876e-08	2.04144e-07
Tmed7	ENSMUSG00000033184	3830.39	-0.561436	0.102849	-5.45883	4.79269e-08	2.04274e-07
Trappc8	ENSMUSG00000033382	1663.3	-0.565453	0.103608	-5.4576	4.82618e-08	2.05663e-07
Gtf3c5	ENSMUSG00000026816	755.26	-0.492427	0.0902308	-5.45742	4.83096e-08	2.05828e-07
Serpina10	ENSMUSG00000061947	19.8438	7.57084	1.38783	5.45516	4.8928e-08	2.08423e-07
Opa1	ENSMUSG00000038084	2397.72	-0.530442	0.0972601	-5.45385	4.92919e-08	2.09899e-07
Taf11	ENSMUSG00000024218	628.857	-0.497539	0.0912273	-5.45384	4.9293e-08	2.09899e-07
Gm1965	ENSMUSG00000090254	23.1809	7.45785	1.36773	5.45273	4.96011e-08	2.11172e-07
Sod2	ENSMUSG00000006818	1649.79	-0.567343	0.104065	-5.45181	4.986e-08	2.12234e-07
Gm17244	ENSMUSG00000102997	16.0053	-4.20452	0.7714	-5.4505	5.02287e-08	2.13763e-07
Rab35	ENSMUSG00000029518	1530.56	-0.881461	0.161768	-5.44892	5.06774e-08	2.15633e-07
Hnrnpa3	ENSMUSG00000059005	16137.8	-0.681331	0.125045	-5.44867	5.07481e-08	2.15893e-07
Poglut2	ENSMUSG00000026047	313.781	-0.737892	0.135434	-5.44836	5.08374e-08	2.16232e-07
Gm11335	ENSMUSG00000085016	7.17695	6.8307	1.25396	5.4473	5.11395e-08	2.17477e-07
Blm	ENSMUSG00000030528	591.961	-1.16748	0.214325	-5.44724	5.1157e-08	2.17495e-07
Anks4b	ENSMUSG00000030909	1747.94	0.916782	0.168303	5.44722	5.1163e-08	2.17495e-07
Qpct	ENSMUSG00000024084	24.8684	7.08092	1.29995	5.44708	5.12023e-08	2.17622e-07
Cwc15	ENSMUSG00000004096	1660.05	-0.636758	0.116933	-5.44549	5.1662e-08	2.19535e-07
Uba1	ENSMUSG00000001924	10138.4	-0.443935	0.0815241	-5.44544	5.16782e-08	2.19562e-07
Hbs1l	ENSMUSG00000019977	1206.84	-0.431056	0.0791608	-5.44532	5.17124e-08	2.19667e-07
Mrpl47	ENSMUSG00000037531	658.353	-0.750962	0.137984	-5.44238	5.25739e-08	2.23285e-07
Ccdc86	ENSMUSG00000024732	1153.46	-0.988212	0.181582	-5.44225	5.26126e-08	2.23375e-07
Cd36	ENSMUSG00000002944	25.6402	6.36715	1.16995	5.44224	5.26149e-08	2.23375e-07
Mir99ahg	ENSMUSG00000090386	13.0684	4.5689	0.839708	5.44106	5.29635e-08	2.24813e-07
Ahcy	ENSMUSG00000027597	3577.12	-0.580589	0.106719	-5.44033	5.31825e-08	2.25697e-07
Tfr2	ENSMUSG00000029716	12.4316	5.05123	0.928484	5.4403	5.31916e-08	2.25697e-07
Agpat2	ENSMUSG00000026922	1482.93	-1.1026	0.202702	-5.43952	5.34257e-08	2.26648e-07
Clic4	ENSMUSG00000037242	4445.3	-1.64174	0.301937	-5.43735	5.40778e-08	2.29372e-07
Ap4m1	ENSMUSG00000019518	442.828	0.776792	0.142895	5.43611	5.44578e-08	2.3094e-07
Fmo5	ENSMUSG00000028088	527.004	3.06329	0.563556	5.43563	5.46016e-08	2.31507e-07
Hba-a1	ENSMUSG00000069919	24.5345	6.9	1.26959	5.43484	5.48454e-08	2.32497e-07
Ddx19a	ENSMUSG00000015023	1300.2	-0.509989	0.0938542	-5.43384	5.51539e-08	2.33761e-07
Ackr3	ENSMUSG00000044337	15.6638	5.33617	0.982064	5.43362	5.52209e-08	2.34001e-07
Crebbp	ENSMUSG00000022521	1142.78	0.965409	0.177708	5.43257	5.55489e-08	2.35348e-07
Mtmr1	ENSMUSG00000015214	776.782	-0.547318	0.100768	-5.43146	5.5894e-08	2.36766e-07
Adamts15	ENSMUSG00000033453	235.198	-2.40131	0.442126	-5.43129	5.59474e-08	2.36948e-07
Uqcc3	ENSMUSG00000071654	333.393	0.790546	0.145558	5.43113	5.59999e-08	2.37126e-07
Wdr45	ENSMUSG00000039382	129.968	0.936398	0.172441	5.43024	5.62769e-08	2.38254e-07
Atp6v1g1	ENSMUSG00000039105	1290.74	-0.891351	0.164218	-5.42785	5.70365e-08	2.41425e-07
Adk	ENSMUSG00000039197	2363.66	-0.979413	0.180505	-5.42595	5.76476e-08	2.43966e-07
2410124H12Rik	ENSMUSG00000051297	7.6253	6.94572	1.28018	5.4256	5.77608e-08	2.444e-07
Prpf3	ENSMUSG00000015748	1052.64	-0.506212	0.0933077	-5.42519	5.78943e-08	2.44919e-07
Cdkl4	ENSMUSG00000033966	12.1476	2.87791	0.530552	5.42436	5.81626e-08	2.46008e-07
Acss3	ENSMUSG00000035948	10.5044	6.77975	1.25023	5.42281	5.86684e-08	2.48101e-07
Capzb	ENSMUSG00000028745	5122.14	-0.761685	0.14048	-5.42202	5.89289e-08	2.49157e-07
Ddx10	ENSMUSG00000053289	1364.71	-0.571227	0.105368	-5.42127	5.91784e-08	2.50165e-07
4930458D05Rik	ENSMUSG00000087611	21.4854	2.12195	0.391444	5.42084	5.93191e-08	2.50678e-07
Map2k6	ENSMUSG00000020623	258.309	2.26858	0.418493	5.42083	5.93218e-08	2.50678e-07
Tmem237	ENSMUSG00000038079	106.47	-1.46683	0.270619	-5.42027	5.95097e-08	2.51426e-07
D930020B18Rik	ENSMUSG00000047642	14.3977	3.67373	0.67798	5.41865	6.00514e-08	2.53667e-07
Prkcz	ENSMUSG00000029053	686.66	0.768905	0.141923	5.41777	6.03459e-08	2.54863e-07
Nol12	ENSMUSG00000033099	615.518	-0.669759	0.123626	-5.41764	6.0391e-08	2.55007e-07
Ccdc116	ENSMUSG00000022768	218.326	-0.812559	0.150001	-5.41703	6.05964e-08	2.55826e-07
Necap1	ENSMUSG00000030327	969.571	-0.561073	0.103605	-5.41551	6.11148e-08	2.57967e-07
Bst2	ENSMUSG00000046718	1391.66	-1.18848	0.219467	-5.41531	6.11817e-08	2.58201e-07
Pcyt2	ENSMUSG00000025137	2669.81	0.803702	0.148451	5.41392	6.16583e-08	2.60164e-07
Gm4714	ENSMUSG00000107850	14.9857	2.36976	0.43776	5.41339	6.18435e-08	2.60898e-07
Ndst2	ENSMUSG00000039308	521.949	0.698198	0.12903	5.41114	6.26258e-08	2.64149e-07
Lyve1	ENSMUSG00000030787	71.6995	2.64311	0.48857	5.4099	6.30611e-08	2.65936e-07
B330016D10Rik	ENSMUSG00000048406	45.6223	1.54177	0.285	5.40973	6.31213e-08	2.6614e-07
Gm38248	ENSMUSG00000104164	60.0299	-3.76923	0.696868	-5.40882	6.34412e-08	2.67439e-07
Atg10	ENSMUSG00000021619	105.252	1.40152	0.259233	5.40642	6.42964e-08	2.70994e-07
Rab9	ENSMUSG00000079316	669.177	0.834704	0.154427	5.40518	6.47426e-08	2.72824e-07
Fbxw17	ENSMUSG00000037816	340.746	0.841615	0.155726	5.40444	6.501e-08	2.739e-07
Hap1	ENSMUSG00000006930	575.796	1.18184	0.218707	5.40375	6.52631e-08	2.74916e-07
Krtcap3	ENSMUSG00000029149	1035.38	0.518521	0.0959625	5.40336	6.54022e-08	2.7545e-07
Gm27572	ENSMUSG00000098836	13.4969	4.00577	0.741499	5.40226	6.58083e-08	2.77109e-07
Gm6831	ENSMUSG00000110639	7.86159	6.83353	1.26495	5.40221	6.58244e-08	2.77126e-07
None	ENSMUSG00000097453	8.10318	6.79791	1.25844	5.40187	6.59511e-08	2.77608e-07
Tfdp2	ENSMUSG00000032411	1075.95	0.756727	0.140088	5.4018	6.59745e-08	2.77655e-07
Cd80	ENSMUSG00000075122	12.6596	-4.84855	0.897637	-5.40146	6.61008e-08	2.78135e-07
Abhd16a	ENSMUSG00000007036	995.22	0.712291	0.131885	5.40086	6.6324e-08	2.79023e-07
Pip4p2	ENSMUSG00000028221	1043.04	-0.672581	0.124574	-5.39906	6.69905e-08	2.81774e-07
Bckdha	ENSMUSG00000060376	171.755	1.15092	0.213187	5.39863	6.71503e-08	2.82384e-07
Rwdd3	ENSMUSG00000028133	90.2401	1.64909	0.305465	5.39861	6.71604e-08	2.82384e-07
Klhl33	ENSMUSG00000090799	6.85514	6.90999	1.28014	5.39785	6.74427e-08	2.83519e-07
Doc2b	ENSMUSG00000020848	17.4548	6.61203	1.22502	5.39748	6.75842e-08	2.84061e-07
Disp1	ENSMUSG00000030768	246.596	0.64945	0.120342	5.39672	6.78714e-08	2.85176e-07
Gsdma2	ENSMUSG00000017211	7.92076	6.72686	1.24647	5.39671	6.78746e-08	2.85176e-07
Kdf1	ENSMUSG00000037600	798.136	0.884078	0.163824	5.39652	6.79445e-08	2.85417e-07
Serpina1f	ENSMUSG00000021081	11.0349	6.99643	1.29648	5.39649	6.79585e-08	2.85423e-07
Slit3	ENSMUSG00000056427	17.3997	5.82996	1.08047	5.39577	6.82292e-08	2.86507e-07
Appl2	ENSMUSG00000020263	1471.93	1.69216	0.313619	5.39558	6.83019e-08	2.86759e-07
Drc1	ENSMUSG00000073102	24.2673	2.56794	0.475943	5.39548	6.83425e-08	2.86877e-07
Pald1	ENSMUSG00000020092	30.8981	1.91412	0.354875	5.39379	6.89877e-08	2.89532e-07
Slc13a4	ENSMUSG00000029843	14.6963	6.57483	1.21914	5.39302	6.92843e-08	2.90723e-07
Hexim1	ENSMUSG00000048878	1421.83	1.16161	0.215415	5.39245	6.95042e-08	2.91592e-07
Hgd	ENSMUSG00000022821	12.0527	4.13681	0.767428	5.39048	7.02691e-08	2.94746e-07
Gm3716	ENSMUSG00000105402	13.787	-4.62352	0.857769	-5.39017	7.03905e-08	2.95186e-07
Zscan22	ENSMUSG00000054715	241.336	-0.69946	0.129766	-5.39015	7.03999e-08	2.95186e-07
Abcc3	ENSMUSG00000020865	3676.73	-1.75788	0.32618	-5.38931	7.07291e-08	2.96487e-07
Nup98	ENSMUSG00000063550	2435.81	-0.573433	0.106402	-5.38929	7.07364e-08	2.96487e-07
Ptges3	ENSMUSG00000071072	3127.11	-0.888612	0.164919	-5.38816	7.11821e-08	2.98301e-07
Ap5z1	ENSMUSG00000039623	395.749	1.06372	0.197429	5.38785	7.1307e-08	2.98769e-07
Trmt2a	ENSMUSG00000022721	1327.79	-0.569004	0.105618	-5.38736	7.14991e-08	2.99519e-07
Cdc25b	ENSMUSG00000027330	1205.02	-0.851199	0.158059	-5.38533	7.23133e-08	3.02874e-07
Slain1	ENSMUSG00000055717	263.471	0.684317	0.127074	5.38517	7.23743e-08	3.03073e-07
Bcl7a	ENSMUSG00000029438	734.524	0.979095	0.181815	5.38511	7.23989e-08	3.0312e-07
Armcx6	ENSMUSG00000050394	8.63229	6.80228	1.26336	5.38427	7.27379e-08	3.04484e-07
9130008F23Rik	ENSMUSG00000054951	286.689	-1.0541	0.195779	-5.38413	7.2795e-08	3.04667e-07
Parvb	ENSMUSG00000022438	14.8133	4.99743	0.928193	5.38404	7.28305e-08	3.04759e-07
9530018H14Rik	ENSMUSG00000102373	10.586	-6.13259	1.13907	-5.38385	7.29073e-08	3.05024e-07
Ankrd35	ENSMUSG00000038354	21.9818	-3.44103	0.639307	-5.38245	7.34794e-08	3.07361e-07
Kif3a	ENSMUSG00000018395	230.883	-1.05948	0.19686	-5.38189	7.37083e-08	3.08205e-07
Fbxw4	ENSMUSG00000040913	155.296	1.08127	0.200907	5.38192	7.3697e-08	3.08205e-07
Smarcal1	ENSMUSG00000039354	468.895	0.67393	0.125227	5.38165	7.3806e-08	3.08557e-07
5033406O09Rik	ENSMUSG00000113769	126.306	1.07602	0.199958	5.38122	7.39812e-08	3.09232e-07
Txndc5	ENSMUSG00000038991	8304.34	1.68219	0.312628	5.38081	7.41535e-08	3.09895e-07
Rexo1	ENSMUSG00000047417	1911.09	0.797823	0.148294	5.38001	7.44797e-08	3.11202e-07
Chka	ENSMUSG00000024843	2383.55	1.48117	0.275315	5.37991	7.45238e-08	3.11328e-07
Apc	ENSMUSG00000005871	2366.5	-0.961985	0.178814	-5.37981	7.45631e-08	3.11435e-07
Cyba	ENSMUSG00000006519	989.756	1.75044	0.325384	5.3796	7.46532e-08	3.11755e-07
Ate1	ENSMUSG00000030850	736.426	-0.406371	0.0755633	-5.3779	7.53615e-08	3.14655e-07
Fam210b	ENSMUSG00000027495	518.506	1.39428	0.259357	5.3759	7.61992e-08	3.18094e-07
Traf1	ENSMUSG00000026875	13.5776	4.07916	0.758969	5.37461	7.67495e-08	3.20332e-07
Gm5738	ENSMUSG00000108696	8.57201	6.89099	1.28226	5.37408	7.69753e-08	3.21216e-07
2810455O05Rik	ENSMUSG00000085030	30.4149	1.54945	0.288333	5.37381	7.70908e-08	3.21639e-07
Tmem130	ENSMUSG00000043388	17.8832	4.28928	0.798261	5.37328	7.73152e-08	3.22516e-07
Kif2a	ENSMUSG00000021693	1440.12	-0.683876	0.12733	-5.3709	7.83444e-08	3.26749e-07
Mansc1	ENSMUSG00000032718	362.476	1.89374	0.352633	5.3703	7.86063e-08	3.27781e-07
Zfp267	ENSMUSG00000033883	260.643	-0.682198	0.12704	-5.36994	7.87621e-08	3.28371e-07
Stoml1	ENSMUSG00000032333	239.807	0.895084	0.166698	5.36951	7.89515e-08	3.291e-07
G2e3	ENSMUSG00000035293	887.624	-0.937574	0.174636	-5.36874	7.92891e-08	3.30446e-07
Zfyve1	ENSMUSG00000042628	454.981	1.08811	0.202677	5.3687	7.93078e-08	3.30464e-07
Ptar1	ENSMUSG00000074925	135.638	-1.35862	0.253088	-5.36817	7.95398e-08	3.31321e-07
P4htm	ENSMUSG00000006675	18.6711	2.32948	0.433943	5.36816	7.95426e-08	3.31321e-07
Rbm45	ENSMUSG00000042369	740.479	-0.560355	0.104401	-5.36735	7.99036e-08	3.32763e-07
Sult1b1	ENSMUSG00000029269	1080.11	1.67808	0.312674	5.36687	8.01165e-08	3.33589e-07
Tiprl	ENSMUSG00000040843	853.908	-0.545429	0.101654	-5.36552	8.07165e-08	3.36025e-07
Gm2a	ENSMUSG00000000594	357.075	-1.84562	0.343999	-5.3652	8.08603e-08	3.36563e-07
Vps37c	ENSMUSG00000048832	635.969	1.01734	0.189628	5.36492	8.09866e-08	3.37026e-07
Rasgrf1	ENSMUSG00000032356	8.28012	6.73957	1.25631	5.36459	8.1135e-08	3.37582e-07
Lrch1	ENSMUSG00000068015	574.49	0.715461	0.13338	5.36408	8.13625e-08	3.38467e-07
Tex15	ENSMUSG00000009628	10.5733	-6.23823	1.163	-5.36391	8.14398e-08	3.38727e-07
Cfap45	ENSMUSG00000026546	16.0147	6.58607	1.22794	5.3635	8.1625e-08	3.39435e-07
Sars	ENSMUSG00000068739	3070.27	-0.434048	0.0809344	-5.36296	8.18679e-08	3.40382e-07
Polr3b	ENSMUSG00000034453	693.513	-0.511996	0.095479	-5.36239	8.21289e-08	3.41405e-07
Itgam	ENSMUSG00000030786	14.6934	5.76249	1.07464	5.36226	8.21884e-08	3.4159e-07
Zfp248	ENSMUSG00000030145	18.75	-2.73346	0.509958	-5.36017	8.31446e-08	3.45501e-07
Cemip	ENSMUSG00000052353	64.2823	2.94066	0.548705	5.35927	8.35567e-08	3.4715e-07
Wdr47	ENSMUSG00000040389	117.951	-0.898152	0.167655	-5.35715	8.45463e-08	3.51197e-07
Slc25a5	ENSMUSG00000016319	15826.4	-0.577783	0.107863	-5.35666	8.4775e-08	3.52083e-07
Fcho1	ENSMUSG00000070000	120.04	-1.14078	0.212982	-5.35623	8.49746e-08	3.52847e-07
Hk2	ENSMUSG00000000628	2765.11	-2.06905	0.386326	-5.35571	8.52207e-08	3.53805e-07
Xrcc2	ENSMUSG00000028933	196.413	-1.16414	0.217375	-5.35544	8.53476e-08	3.54267e-07
Wdr46	ENSMUSG00000024312	1289.89	-0.63869	0.119303	-5.35354	8.62521e-08	3.57956e-07
Pou2f1	ENSMUSG00000026565	546.832	-0.873664	0.163233	-5.35224	8.68699e-08	3.60454e-07
Nbr1	ENSMUSG00000017119	2684.66	0.519466	0.0970745	5.35121	8.73699e-08	3.62462e-07
Hoxb8	ENSMUSG00000056648	264.893	-5.38535	1.00668	-5.34961	8.81457e-08	3.65614e-07
Plxna3	ENSMUSG00000031398	169.852	1.08399	0.202657	5.34887	8.8506e-08	3.67042e-07
Elp6	ENSMUSG00000054836	177.09	-0.772178	0.144368	-5.34867	8.86027e-08	3.67375e-07
Tsen54	ENSMUSG00000020781	629.595	0.531836	0.0994393	5.34835	8.876e-08	3.67958e-07
Ptprf	ENSMUSG00000033295	5869.59	1.3273	0.248172	5.34832	8.87756e-08	3.67958e-07
4933439C10Rik	ENSMUSG00000072893	149.927	1.54883	0.289602	5.34812	8.88718e-08	3.6829e-07
Trim37	ENSMUSG00000018548	1201.69	-0.955552	0.178674	-5.34803	8.89174e-08	3.68347e-07
Gm44869	ENSMUSG00000108818	6.0554	6.69412	1.2517	5.34803	8.89182e-08	3.68347e-07
Parg	ENSMUSG00000021911	1178.49	-0.425124	0.079494	-5.34788	8.89904e-08	3.68579e-07
Gm44639	ENSMUSG00000108521	13.4812	3.99982	0.748091	5.3467	8.95739e-08	3.70929e-07
Alg9	ENSMUSG00000032059	1211.89	-0.486667	0.0910603	-5.34445	9.06944e-08	3.755e-07
Faap20	ENSMUSG00000073684	457.998	0.528014	0.0987978	5.34439	9.072e-08	3.75538e-07
Mrpl39	ENSMUSG00000022889	944.914	-0.491926	0.0920664	-5.34317	9.13367e-08	3.78022e-07
C920021L13Rik	ENSMUSG00000080727	16.3637	2.7062	0.506522	5.34271	9.1567e-08	3.78906e-07
Bsdc1	ENSMUSG00000040859	917.687	0.761589	0.142553	5.34252	9.16649e-08	3.79242e-07
Dis3l2	ENSMUSG00000053333	540.528	0.559539	0.104766	5.34084	9.25151e-08	3.8269e-07
Ifrd1	ENSMUSG00000001627	2610.7	-0.800964	0.149989	-5.34015	9.2869e-08	3.84084e-07
Tesmin	ENSMUSG00000024905	16.0998	2.57666	0.482588	5.33925	9.33319e-08	3.85928e-07
Plekhg2	ENSMUSG00000037552	534.402	-1.11244	0.208379	-5.33852	9.37062e-08	3.87335e-07
Bak1	ENSMUSG00000057789	1900.58	-0.70239	0.131569	-5.33855	9.36922e-08	3.87335e-07
Snx5	ENSMUSG00000027423	5834.93	-0.651205	0.121986	-5.33834	9.38021e-08	3.87661e-07
Vipr2	ENSMUSG00000011171	25.4889	6.07781	1.13864	5.33779	9.40863e-08	3.88765e-07
Camkmt	ENSMUSG00000071037	139.024	0.783997	0.146897	5.33704	9.44748e-08	3.90299e-07
Cacng4	ENSMUSG00000020723	8.17078	6.71636	1.25856	5.33656	9.47274e-08	3.91271e-07
Borcs5	ENSMUSG00000042992	192.385	0.648262	0.121484	5.33618	9.49269e-08	3.92024e-07
Acp6	ENSMUSG00000028093	1084.6	0.562411	0.105406	5.33568	9.51893e-08	3.93036e-07
Cdk19	ENSMUSG00000038481	728.6	-0.405289	0.0759649	-5.33521	9.54351e-08	3.9398e-07
Caap1	ENSMUSG00000028578	289.508	-0.642484	0.120431	-5.3349	9.55993e-08	3.94586e-07
Tasor2	ENSMUSG00000033799	1401.64	-0.935258	0.175318	-5.33464	9.57348e-08	3.95074e-07
Dnajb2	ENSMUSG00000026203	388.07	-0.721848	0.135343	-5.33349	9.63417e-08	3.97506e-07
Spa17	ENSMUSG00000001948	23.0239	2.29984	0.431242	5.33307	9.65684e-08	3.98369e-07
Pomc	ENSMUSG00000020660	10.6903	4.30705	0.807918	5.33105	9.76482e-08	4.0275e-07
Sncaip	ENSMUSG00000024534	11.1527	6.7215	1.26084	5.33098	9.76837e-08	4.02823e-07
Lin28b	ENSMUSG00000063804	11.5059	-4.40662	0.826784	-5.32983	9.83039e-08	4.05307e-07
Arhgap45	ENSMUSG00000035697	60.4398	-2.56938	0.48222	-5.32823	9.91754e-08	4.08826e-07
Rhbdd1	ENSMUSG00000026142	613.906	-0.994853	0.186722	-5.32799	9.93048e-08	4.09285e-07
Plk2	ENSMUSG00000021701	1765.67	-1.62588	0.305224	-5.32685	9.99289e-08	4.11783e-07
Vmo1	ENSMUSG00000020830	8.01481	6.81322	1.2791	5.32658	1.00077e-07	4.12318e-07
Rsph10b	ENSMUSG00000075569	9.18349	4.03974	0.758562	5.32553	1.00661e-07	4.14648e-07
Leo1	ENSMUSG00000042487	748.746	-0.443336	0.0832665	-5.3243	1.01343e-07	4.17384e-07
Rpp38	ENSMUSG00000049950	265.175	-0.946342	0.177763	-5.32361	1.01727e-07	4.18888e-07
Rin3	ENSMUSG00000044456	654.622	-1.49202	0.280405	-5.32095	1.03227e-07	4.2491e-07
Atxn7l2	ENSMUSG00000048997	164.647	1.05123	0.197563	5.32096	1.03219e-07	4.2491e-07
Gm15848	ENSMUSG00000086706	32.1732	2.58618	0.486042	5.32091	1.03249e-07	4.24927e-07
Tmem30a	ENSMUSG00000032328	2250.44	-0.585715	0.110084	-5.3206	1.03424e-07	4.25568e-07
Ppie	ENSMUSG00000028651	886.333	-0.930959	0.174985	-5.32021	1.03646e-07	4.26403e-07
Mycbp	ENSMUSG00000028647	440.442	-0.697525	0.131164	-5.31794	1.04949e-07	4.31687e-07
Atp2a2	ENSMUSG00000029467	9822.22	-0.936589	0.176127	-5.31768	1.05099e-07	4.32224e-07
Ptges	ENSMUSG00000050737	12.14	-4.23571	0.796615	-5.31714	1.05413e-07	4.33439e-07
6430710C18Rik	ENSMUSG00000085427	53.9471	1.29707	0.243993	5.316	1.06072e-07	4.3607e-07
Snrpb	ENSMUSG00000027404	4619.74	-0.595938	0.112113	-5.31552	1.06356e-07	4.37156e-07
Lzic	ENSMUSG00000028990	674.475	-0.622663	0.117174	-5.31402	1.07235e-07	4.40691e-07
Zfp442	ENSMUSG00000068130	41.0011	-1.38748	0.261101	-5.31394	1.07278e-07	4.40789e-07
Gmps	ENSMUSG00000027823	2299.61	-0.762102	0.143425	-5.31361	1.07472e-07	4.41507e-07
Mfge8	ENSMUSG00000030605	913.413	0.900084	0.169419	5.31278	1.07965e-07	4.43449e-07
6430550D23Rik	ENSMUSG00000074646	23.2604	1.74627	0.328789	5.31121	1.08899e-07	4.47206e-07
Nfib	ENSMUSG00000008575	2003.17	-0.563361	0.106081	-5.31066	1.09226e-07	4.48469e-07
Tmem158	ENSMUSG00000054871	88.807	-1.99121	0.375001	-5.30987	1.09706e-07	4.50274e-07
Mtmr3	ENSMUSG00000034354	1458.24	0.620308	0.116821	5.30988	1.09695e-07	4.50274e-07
Rttn	ENSMUSG00000023066	358.67	-1.11149	0.209332	-5.30968	1.09817e-07	4.50649e-07
Atp6v0a1	ENSMUSG00000019302	1417.94	-1.36233	0.256582	-5.30954	1.09905e-07	4.50929e-07
Mtpap	ENSMUSG00000024234	876.661	-0.654779	0.123356	-5.30804	1.10812e-07	4.54569e-07
Ttc8	ENSMUSG00000021013	35.3033	1.72858	0.325699	5.30731	1.11256e-07	4.56225e-07
Lhx1os	ENSMUSG00000087211	9.52294	6.85258	1.29115	5.30734	1.11239e-07	4.56225e-07
Rbfox3	ENSMUSG00000025576	12.2065	3.96796	0.747708	5.30683	1.11547e-07	4.57335e-07
Gm45416	ENSMUSG00000110400	6.51273	6.76577	1.27545	5.30461	1.12912e-07	4.62852e-07
Fam214a	ENSMUSG00000034858	167.3	0.892975	0.168358	5.30403	1.13272e-07	4.64243e-07
Fuca1	ENSMUSG00000028673	2979.35	0.923229	0.174077	5.30357	1.13561e-07	4.65342e-07
Upp2	ENSMUSG00000026839	29.0891	2.24979	0.42422	5.30336	1.13689e-07	4.65783e-07
Wdr70	ENSMUSG00000039828	488.117	-0.445279	0.0839916	-5.30147	1.14876e-07	4.7056e-07
5031434O11Rik	ENSMUSG00000097885	43.6864	1.66264	0.313647	5.301	1.15169e-07	4.71678e-07
Lrrc75a	ENSMUSG00000046417	706.286	1.08318	0.204409	5.29909	1.16383e-07	4.76563e-07
Fam193b	ENSMUSG00000021495	953.872	1.14919	0.216883	5.29867	1.1665e-07	4.7757e-07
Vwa2	ENSMUSG00000025082	34.561	1.82188	0.343887	5.29789	1.17146e-07	4.79514e-07
Scml2	ENSMUSG00000000037	13.3429	2.65369	0.50092	5.29763	1.17316e-07	4.80122e-07
None	ENSMUSG00000097514	12.1143	3.82505	0.72222	5.29624	1.18211e-07	4.83698e-07
Rdh14	ENSMUSG00000020621	358.556	0.827031	0.156159	5.29608	1.18316e-07	4.84039e-07
Irgm1	ENSMUSG00000046879	3494.42	1.11558	0.210694	5.29481	1.19141e-07	4.87327e-07
Hcrtr1	ENSMUSG00000028778	11.8527	6.53215	1.23375	5.29457	1.19298e-07	4.87883e-07
Chuk	ENSMUSG00000025199	1703.69	-0.640081	0.120912	-5.29379	1.19806e-07	4.89874e-07
Ncdn	ENSMUSG00000028833	1187.25	-0.962776	0.181871	-5.29373	1.19844e-07	4.89942e-07
Gm26608	ENSMUSG00000097673	7.37966	6.6892	1.26364	5.29359	1.19939e-07	4.90242e-07
Tmco6	ENSMUSG00000006850	278.611	0.924299	0.174613	5.2934	1.2006e-07	4.90645e-07
Slc12a5	ENSMUSG00000017740	12.0047	3.11498	0.588484	5.29323	1.20176e-07	4.91032e-07
Eif2b2	ENSMUSG00000004788	942.746	-0.561422	0.106099	-5.29149	1.21321e-07	4.9562e-07
Usf1	ENSMUSG00000026641	786.076	0.618587	0.116917	5.29081	1.21777e-07	4.97394e-07
Qsox2	ENSMUSG00000036327	892.39	0.738445	0.139595	5.2899	1.2238e-07	4.99768e-07
Ctu2	ENSMUSG00000049482	676.353	-0.62338	0.117849	-5.28966	1.22547e-07	5.0036e-07
Tnip2	ENSMUSG00000059866	236.244	0.908065	0.17168	5.28928	1.22799e-07	5.0123e-07
Gbp3	ENSMUSG00000028268	954.603	2.6285	0.49695	5.28927	1.22804e-07	5.0123e-07
Fam71f1	ENSMUSG00000039742	8.61064	-6.55366	1.23914	-5.28888	1.23067e-07	5.02211e-07
Rabl2	ENSMUSG00000022621	135.125	-0.823261	0.15575	-5.28579	1.25161e-07	5.10664e-07
Phospho1	ENSMUSG00000050860	24.9117	-2.10837	0.39893	-5.28505	1.25669e-07	5.12645e-07
Nkx6-3	ENSMUSG00000063672	39.7444	4.796	0.907532	5.28466	1.25938e-07	5.1365e-07
Gm30551	ENSMUSG00000114206	7.89234	6.68424	1.26489	5.28444	1.2609e-07	5.1418e-07
Gm16470	ENSMUSG00000098091	11.7768	-3.01736	0.571058	-5.2838	1.26529e-07	5.15876e-07
Ubxn2a	ENSMUSG00000020634	1294.45	-0.685546	0.129747	-5.28373	1.26582e-07	5.16001e-07
Ift172	ENSMUSG00000038564	468.125	0.499362	0.0945442	5.28179	1.2793e-07	5.21402e-07
Lingo2	ENSMUSG00000045083	11.1591	-6.14667	1.16379	-5.28158	1.28076e-07	5.21905e-07
Scube1	ENSMUSG00000016763	8.67415	6.89063	1.30468	5.28149	1.2814e-07	5.22071e-07
Kif4	ENSMUSG00000034311	1281.58	-0.91608	0.173472	-5.28086	1.2858e-07	5.23769e-07
Ankrd1	ENSMUSG00000024803	96.6877	-8.84406	1.67482	-5.28061	1.28753e-07	5.24381e-07
Nutf2	ENSMUSG00000008450	553.955	-0.822604	0.155797	-5.27998	1.29197e-07	5.26093e-07
Ppp1r16b	ENSMUSG00000037754	14.1062	4.95494	0.938536	5.27944	1.29579e-07	5.27554e-07
Arl6ip5	ENSMUSG00000035199	1199.77	-0.833585	0.157926	-5.27834	1.30359e-07	5.30636e-07
Mrpl36	ENSMUSG00000021607	922.416	-0.61706	0.116933	-5.27704	1.31284e-07	5.34304e-07
A330035P11Rik	ENSMUSG00000085615	70.5305	1.3975	0.264839	5.27678	1.31476e-07	5.34989e-07
Ndrg3	ENSMUSG00000027634	1043.01	0.497215	0.0942297	5.27662	1.31586e-07	5.35343e-07
Esr1	ENSMUSG00000019768	23.3462	-2.73744	0.518934	-5.27512	1.32673e-07	5.39667e-07
Sulf1	ENSMUSG00000016918	9.42995	6.72971	1.27586	5.27466	1.33002e-07	5.4091e-07
Ap4e1	ENSMUSG00000001998	464.549	-0.885944	0.16798	-5.2741	1.33408e-07	5.42462e-07
Cldn14	ENSMUSG00000047109	23.494	7.36375	1.39631	5.27374	1.33673e-07	5.43443e-07
Pla2g1b	ENSMUSG00000029522	8.08333	6.64789	1.26078	5.27284	1.3433e-07	5.46018e-07
Capsl	ENSMUSG00000039676	32.959	2.47153	0.468822	5.2718	1.35095e-07	5.4903e-07
Ppil6	ENSMUSG00000078451	16.2615	3.62113	0.687042	5.27061	1.35972e-07	5.52495e-07
Gm4795	ENSMUSG00000095168	11.4902	6.5001	1.23338	5.27017	1.36299e-07	5.53725e-07
Arhgap21	ENSMUSG00000036591	3212.15	-1.01072	0.191789	-5.26995	1.3646e-07	5.54278e-07
Agrn	ENSMUSG00000041936	5038.38	-1.45728	0.276542	-5.26966	1.36673e-07	5.55045e-07
Zfp202	ENSMUSG00000025602	119.438	1.06278	0.201728	5.26839	1.37624e-07	5.58805e-07
Gm10602	ENSMUSG00000073985	19.7038	1.90255	0.361149	5.26805	1.37884e-07	5.59762e-07
Cyb561	ENSMUSG00000019590	1449.35	-0.685451	0.13012	-5.26784	1.38038e-07	5.60289e-07
Atp10d	ENSMUSG00000046808	22.8253	-1.83807	0.348982	-5.26694	1.38715e-07	5.62935e-07
Immp2l	ENSMUSG00000056899	163.848	1.28954	0.244855	5.26654	1.39019e-07	5.64066e-07
A730089K16Rik	ENSMUSG00000103529	13.6537	6.6165	1.25636	5.26639	1.39135e-07	5.64437e-07
Tmem230	ENSMUSG00000027341	391.954	0.609221	0.1157	5.26552	1.3979e-07	5.66994e-07
Ehbp1l1	ENSMUSG00000024937	793.733	-1.58252	0.300552	-5.26539	1.39892e-07	5.67308e-07
A430078I02Rik	ENSMUSG00000085589	19.9592	4.39382	0.834588	5.26465	1.40454e-07	5.69484e-07
Copz2	ENSMUSG00000018672	20.8434	6.7946	1.29071	5.26422	1.40785e-07	5.70723e-07
Atxn1l	ENSMUSG00000069895	1041.42	-0.810597	0.153996	-5.26376	1.41135e-07	5.71939e-07
Samd9l	ENSMUSG00000047735	3720.4	1.39614	0.265235	5.26379	1.41115e-07	5.71939e-07
Ppp1r12b	ENSMUSG00000073557	222.585	1.06318	0.202004	5.26317	1.41589e-07	5.73678e-07
Rtel1	ENSMUSG00000038685	1020.92	-0.762724	0.144923	-5.26297	1.41746e-07	5.7421e-07
Spag9	ENSMUSG00000020859	1379.46	-1.03886	0.197435	-5.26181	1.42645e-07	5.7775e-07
Zfp551	ENSMUSG00000034071	24.6477	1.82417	0.346696	5.26158	1.42826e-07	5.78377e-07
Gm3924	ENSMUSG00000116287	12.5798	6.4565	1.22741	5.26024	1.43866e-07	5.82488e-07
Aldh3a1	ENSMUSG00000019102	115.873	-9.41433	1.78974	-5.26017	1.43922e-07	5.8261e-07
Fam20b	ENSMUSG00000033557	3212.53	0.732631	0.139285	5.25996	1.44086e-07	5.8308e-07
Gm43254	ENSMUSG00000105957	30.7191	1.46632	0.278771	5.25996	1.4409e-07	5.8308e-07
Cyld	ENSMUSG00000036712	1191.75	-0.46	0.0874561	-5.25978	1.44226e-07	5.83527e-07
Gm11361	ENSMUSG00000113061	18.4792	-2.26269	0.430313	-5.25824	1.4544e-07	5.88335e-07
Gramd2	ENSMUSG00000074259	247.236	-1.0326	0.196412	-5.25733	1.46162e-07	5.9115e-07
Susd2	ENSMUSG00000006342	34.6307	3.46716	0.659499	5.25726	1.46216e-07	5.91265e-07
Preb	ENSMUSG00000045302	2817.02	0.584025	0.11112	5.25579	1.4739e-07	5.95905e-07
Cbr2	ENSMUSG00000025150	29.1593	-6.54736	1.24579	-5.25557	1.47565e-07	5.96509e-07
Nle1	ENSMUSG00000020692	764.907	-0.604099	0.114971	-5.25434	1.48556e-07	6.00408e-07
Atf5	ENSMUSG00000038539	820.385	1.37649	0.262	5.25379	1.48999e-07	6.02088e-07
Rpap3	ENSMUSG00000022466	525.024	-0.59448	0.113155	-5.25368	1.49094e-07	6.02365e-07
Ptgdr	ENSMUSG00000071489	17.2631	5.11065	0.972799	5.25356	1.49191e-07	6.02649e-07
Ubb	ENSMUSG00000019505	6622.69	0.537311	0.102294	5.2526	1.49969e-07	6.05687e-07
P2rx1	ENSMUSG00000020787	15.1879	7.18023	1.3671	5.25216	1.50327e-07	6.07025e-07
Chst4	ENSMUSG00000035930	625.675	2.20782	0.420451	5.25107	1.51221e-07	6.10524e-07
Nuak2	ENSMUSG00000009772	875.561	1.07387	0.204561	5.24962	1.52414e-07	6.15233e-07
Usp8	ENSMUSG00000027363	1527.66	-0.458186	0.0872886	-5.24909	1.52854e-07	6.16899e-07
Slc38a3	ENSMUSG00000010064	7.52772	6.86919	1.3087	5.24888	1.53024e-07	6.17474e-07
Exoc2	ENSMUSG00000021357	668.085	-0.497408	0.0947758	-5.24826	1.53546e-07	6.19473e-07
Mylip	ENSMUSG00000038175	74.0386	1.78934	0.340954	5.24805	1.53715e-07	6.20043e-07
Rnd1	ENSMUSG00000054855	49.2274	-2.78214	0.530202	-5.24733	1.54322e-07	6.22384e-07
Ing2	ENSMUSG00000063049	396.845	0.686031	0.130756	5.24666	1.54882e-07	6.24529e-07
Actl6a	ENSMUSG00000027671	1596.69	-0.671534	0.128077	-5.24321	1.57807e-07	6.3621e-07
Btbd7	ENSMUSG00000041702	1482.12	-0.516742	0.098584	-5.24164	1.59159e-07	6.41548e-07
Ugt1a9	ENSMUSG00000090175	18.685	6.57532	1.25455	5.24118	1.59552e-07	6.43019e-07
Slc7a1	ENSMUSG00000041313	3379.48	-1.07949	0.205967	-5.24108	1.59638e-07	6.43249e-07
B630019K06Rik	ENSMUSG00000052364	60.61	1.65796	0.316374	5.24052	1.60122e-07	6.45088e-07
Cbr4	ENSMUSG00000031641	387.36	0.847884	0.161797	5.2404	1.60227e-07	6.45393e-07
Usp17la	ENSMUSG00000054568	7.83883	-6.30363	1.20301	-5.23987	1.60691e-07	6.47149e-07
Pla2g10os	ENSMUSG00000086550	29.8303	3.99966	0.763333	5.23972	1.60818e-07	6.47546e-07
F2r	ENSMUSG00000048376	27.8686	-3.25458	0.621197	-5.23921	1.61267e-07	6.49125e-07
Acat2	ENSMUSG00000023832	1223.32	-0.907389	0.173191	-5.23923	1.61249e-07	6.49125e-07
5830416I19Rik	ENSMUSG00000106219	7.3203	-6.14947	1.17404	-5.23786	1.62453e-07	6.53781e-07
Atad1	ENSMUSG00000013662	2691.88	-0.551047	0.105219	-5.23714	1.6308e-07	6.56188e-07
Tmem151b	ENSMUSG00000096847	11.4139	4.23097	0.808111	5.23563	1.64423e-07	6.61478e-07
Tex10	ENSMUSG00000028345	992.331	-0.702471	0.134184	-5.23514	1.64857e-07	6.63103e-07
Fhit	ENSMUSG00000060579	140.948	1.23324	0.235595	5.2346	1.65346e-07	6.64953e-07
Tmem236	ENSMUSG00000061531	1931.08	0.874521	0.167121	5.23285	1.66914e-07	6.7114e-07
Alb	ENSMUSG00000029368	16.9164	4.88325	0.93326	5.23247	1.67262e-07	6.72421e-07
Zfp36l2	ENSMUSG00000045817	6402.47	1.02165	0.195299	5.23121	1.68402e-07	6.76884e-07
Hrct1	ENSMUSG00000071001	4.87616	-6.36415	1.21659	-5.23116	1.68454e-07	6.76972e-07
Gm15879	ENSMUSG00000084790	17.878	2.30036	0.439805	5.2304	1.69143e-07	6.79624e-07
Phactr2	ENSMUSG00000062866	175.381	1.64701	0.314959	5.22928	1.7017e-07	6.8363e-07
Tmtc1	ENSMUSG00000030306	14.8969	3.23609	0.618957	5.2283	1.71074e-07	6.87138e-07
Pld2	ENSMUSG00000020828	422.639	1.26608	0.242183	5.22777	1.71563e-07	6.88981e-07
Lactb	ENSMUSG00000032370	223.858	-1.05533	0.201968	-5.22523	1.73938e-07	6.98395e-07
Itpripl1	ENSMUSG00000074825	591.324	-0.687934	0.131682	-5.22421	1.74902e-07	7.02143e-07
Acad12	ENSMUSG00000042647	132.48	1.16249	0.222548	5.22353	1.75539e-07	7.04575e-07
4933412E12Rik	ENSMUSG00000112627	29.5768	1.88713	0.361286	5.22337	1.75691e-07	7.05061e-07
Tnfrsf25	ENSMUSG00000024793	11.1618	4.57903	0.87685	5.22213	1.76873e-07	7.09679e-07
Dhx8	ENSMUSG00000034931	1101.29	-0.402922	0.0771754	-5.22086	1.78095e-07	7.14454e-07
Tmem88b	ENSMUSG00000073680	18.5395	2.12529	0.407123	5.22026	1.78673e-07	7.16647e-07
Avpr1b	ENSMUSG00000026432	15.2926	4.94208	0.946747	5.22006	1.78861e-07	7.17276e-07
Htr1b	ENSMUSG00000049511	16.6393	2.91919	0.559454	5.21793	1.80934e-07	7.2546e-07
Ccp110	ENSMUSG00000033904	992.107	-1.2901	0.247307	-5.21661	1.82229e-07	7.30522e-07
Gm47118	ENSMUSG00000113619	37.3581	2.01263	0.385926	5.21508	1.83739e-07	7.36445e-07
Mfsd14b	ENSMUSG00000038212	1784.43	-0.422907	0.0811153	-5.21366	1.8515e-07	7.4197e-07
Dcaf6	ENSMUSG00000026571	437.075	0.6496	0.124619	5.21268	1.86134e-07	7.45785e-07
Bcl7c	ENSMUSG00000030814	283.529	0.796573	0.152863	5.21101	1.87811e-07	7.5237e-07
Cdyl2	ENSMUSG00000031758	14.7822	3.04388	0.5842	5.21033	1.88503e-07	7.55009e-07
Iffo1	ENSMUSG00000038271	22.6365	2.3198	0.445283	5.20972	1.89124e-07	7.57363e-07
Mtg1	ENSMUSG00000039018	428.94	-0.543745	0.104376	-5.20947	1.89379e-07	7.58249e-07
Naa40	ENSMUSG00000024764	1415.43	-0.583653	0.112039	-5.20938	1.89473e-07	7.58491e-07
Gm6807	ENSMUSG00000057605	11.7101	-3.15082	0.604976	-5.20817	1.90717e-07	7.63337e-07
Igfbp7	ENSMUSG00000036256	13.8008	6.60899	1.26928	5.20687	1.92056e-07	7.6856e-07
Gas8	ENSMUSG00000040220	312.446	-0.692864	0.133111	-5.20518	1.93812e-07	7.75453e-07
Arhgap22	ENSMUSG00000063506	12.0585	-4.74369	0.911594	-5.20373	1.95324e-07	7.81365e-07
Mcm5	ENSMUSG00000005410	4124.83	-1.09392	0.210241	-5.20315	1.9594e-07	7.8369e-07
Snord118	ENSMUSG00000064899	13.5444	5.88918	1.13193	5.2028	1.9631e-07	7.85031e-07
Gm14207	ENSMUSG00000074912	99.3178	5.08221	0.976937	5.20219	1.9695e-07	7.87454e-07
Lonp2	ENSMUSG00000047866	1452.25	0.511075	0.0982548	5.20153	1.97657e-07	7.90141e-07
Npas4	ENSMUSG00000045903	11.6252	6.76572	1.30074	5.20145	1.97744e-07	7.90348e-07
Drg1	ENSMUSG00000020457	1647.37	-0.488534	0.0939241	-5.20137	1.97828e-07	7.90546e-07
Gnb1	ENSMUSG00000029064	9251.09	-0.591908	0.113809	-5.20089	1.98333e-07	7.92426e-07
Rsph9	ENSMUSG00000023966	16.4966	2.49224	0.479345	5.19926	2.0008e-07	7.99264e-07
Pigp	ENSMUSG00000022940	305.672	0.934609	0.179835	5.19703	2.02496e-07	8.08775e-07
Gm20442	ENSMUSG00000092600	9.94212	-5.90638	1.13657	-5.19665	2.02907e-07	8.10273e-07
Srrm3	ENSMUSG00000039860	13.0699	6.39623	1.23126	5.19485	2.04889e-07	8.18045e-07
Aoah	ENSMUSG00000021322	8.49263	6.58204	1.26714	5.19441	2.05369e-07	8.19818e-07
Slc26a3	ENSMUSG00000001225	1537.45	1.84345	0.354901	5.19425	2.05547e-07	8.20384e-07
Spata5	ENSMUSG00000027722	522.008	-0.702899	0.135337	-5.1937	2.0615e-07	8.22645e-07
Hgh1	ENSMUSG00000022554	606.396	-0.726082	0.139812	-5.19328	2.06623e-07	8.24387e-07
Gm28512	ENSMUSG00000100183	45.858	-1.82666	0.351756	-5.19297	2.06968e-07	8.25621e-07
Rps29	ENSMUSG00000034892	9395.67	0.877631	0.169009	5.1928	2.07153e-07	8.26213e-07
Palm3	ENSMUSG00000047986	71.7108	-4.7408	0.913141	-5.19175	2.08325e-07	8.3074e-07
Zfp286os	ENSMUSG00000086674	8.92367	4.70823	0.907117	5.19032	2.09929e-07	8.36991e-07
Sart1	ENSMUSG00000039148	2369.32	0.481158	0.092717	5.18953	2.10821e-07	8.40385e-07
Gm13594	ENSMUSG00000086881	10.1305	3.66764	0.706742	5.1895	2.10854e-07	8.40385e-07
Lsm5	ENSMUSG00000091625	446.39	-0.800226	0.154236	-5.18832	2.12195e-07	8.4558e-07
Tbc1d22a	ENSMUSG00000051864	585.577	0.627459	0.120951	5.18773	2.12872e-07	8.48128e-07
Pamr1	ENSMUSG00000027188	19.8171	5.21847	1.00615	5.18657	2.14208e-07	8.53302e-07
Tacr1	ENSMUSG00000030043	20.3431	6.93147	1.33644	5.18651	2.14268e-07	8.53392e-07
1810058I24Rik	ENSMUSG00000073155	733.684	0.942244	0.181695	5.18585	2.15032e-07	8.56285e-07
Rpl10-ps3	ENSMUSG00000058443	10.0491	-3.55026	0.685033	-5.18261	2.18803e-07	8.71147e-07
Psmb7	ENSMUSG00000026750	1776.4	-0.752407	0.145199	-5.1819	2.19631e-07	8.74293e-07
Atpif1	ENSMUSG00000054428	1592.19	0.926086	0.178775	5.18017	2.21679e-07	8.8229e-07
Kif27	ENSMUSG00000060176	15.9397	2.55391	0.493038	5.17993	2.21966e-07	8.83277e-07
Ifih1	ENSMUSG00000026896	2074.98	1.29106	0.249248	5.17981	2.22106e-07	8.83682e-07
Hnrnph2	ENSMUSG00000045427	1617.94	-0.506861	0.0978552	-5.17971	2.22235e-07	8.84037e-07
Gm2415	ENSMUSG00000086119	43.0433	1.56304	0.301779	5.17943	2.22564e-07	8.85192e-07
Erbb2	ENSMUSG00000062312	2893.08	0.918148	0.177276	5.17921	2.22828e-07	8.86088e-07
Cyp2c67	ENSMUSG00000062624	7.87392	6.55441	1.26569	5.17851	2.23659e-07	8.89238e-07
Rad54l	ENSMUSG00000028702	684.996	-1.33854	0.258517	-5.17778	2.24545e-07	8.92602e-07
Fank1	ENSMUSG00000053111	10.4042	2.76023	0.533368	5.17509	2.27801e-07	9.05389e-07
Hba-a2	ENSMUSG00000069917	18.5084	5.03583	0.973134	5.17486	2.28079e-07	9.06333e-07
Gm10463	ENSMUSG00000102759	18.4171	2.08927	0.403759	5.17454	2.28472e-07	9.07737e-07
Dpy19l4	ENSMUSG00000045205	571.664	-0.594458	0.114886	-5.17434	2.28721e-07	9.08569e-07
Col17a1	ENSMUSG00000025064	12.8911	4.29083	0.829452	5.17309	2.30257e-07	9.14507e-07
Birc5	ENSMUSG00000017716	1860.57	-0.888943	0.171845	-5.17292	2.30461e-07	9.1516e-07
2410131K14Rik	ENSMUSG00000032840	407.12	-0.547016	0.105749	-5.17276	2.30658e-07	9.15782e-07
Tecr	ENSMUSG00000031708	3234.08	0.701389	0.135596	5.17263	2.30827e-07	9.16294e-07
Rfc1	ENSMUSG00000029191	2075.92	-0.718165	0.138843	-5.17251	2.30974e-07	9.16717e-07
Ttf1	ENSMUSG00000026803	568.468	-0.468502	0.0906072	-5.17069	2.33232e-07	9.25517e-07
Pkia	ENSMUSG00000027499	23.4138	3.34232	0.646452	5.17024	2.33788e-07	9.2756e-07
Ppfia1	ENSMUSG00000037519	1780.26	-0.66772	0.129169	-5.16936	2.34902e-07	9.31818e-07
Tmem208	ENSMUSG00000014856	787.185	0.676415	0.130857	5.16913	2.35181e-07	9.32761e-07
Wdr48	ENSMUSG00000032512	990.306	-0.54029	0.104527	-5.1689	2.3548e-07	9.33785e-07
Cd59b	ENSMUSG00000068686	14.4274	5.71614	1.10594	5.16858	2.35875e-07	9.35187e-07
Abhd13	ENSMUSG00000040396	1361.04	-0.513576	0.0993674	-5.16846	2.36033e-07	9.35649e-07
Slc19a1	ENSMUSG00000001436	1095.93	-0.429254	0.0830659	-5.16763	2.37075e-07	9.39619e-07
Ttc6	ENSMUSG00000046782	67.7601	1.17684	0.227815	5.16577	2.39446e-07	9.48848e-07
Sat1	ENSMUSG00000025283	5971.98	1.51923	0.294118	5.16538	2.39953e-07	9.50694e-07
Pdlim5	ENSMUSG00000028273	2977.53	-0.938208	0.181637	-5.1653	2.40052e-07	9.50917e-07
Cyp2d22	ENSMUSG00000061740	7.60642	6.65431	1.28867	5.16371	2.42101e-07	9.58867e-07
Ranbp1	ENSMUSG00000005732	4226.22	-0.906283	0.175514	-5.16359	2.42258e-07	9.59325e-07
Zfp184	ENSMUSG00000006720	55.5283	-1.31402	0.254499	-5.16317	2.42807e-07	9.61331e-07
Snrpa1	ENSMUSG00000030512	1214.8	-0.744837	0.144276	-5.16259	2.43562e-07	9.64149e-07
Sec31a	ENSMUSG00000035325	5211.41	0.737586	0.142873	5.16254	2.43616e-07	9.64196e-07
Gm10073	ENSMUSG00000060019	52.5535	-1.45307	0.281568	-5.16062	2.46128e-07	9.7393e-07
Garem1	ENSMUSG00000042680	428.29	-1.30421	0.252724	-5.1606	2.46161e-07	9.7393e-07
4933425M03Rik	ENSMUSG00000106508	12.4721	3.20117	0.620669	5.15761	2.50118e-07	9.89413e-07
Txk	ENSMUSG00000054892	9.30758	3.89762	0.756034	5.15534	2.53165e-07	1.00129e-06
Klhl11	ENSMUSG00000048732	153.83	-1.43826	0.278991	-5.15521	2.53341e-07	1.00181e-06
Gm10522	ENSMUSG00000104340	11.7626	-5.59488	1.0854	-5.15468	2.54063e-07	1.00449e-06
Wdr5	ENSMUSG00000026917	1951.86	-0.597263	0.115905	-5.15302	2.56325e-07	1.01326e-06
Dip2a	ENSMUSG00000020231	686.034	-0.944012	0.183208	-5.15269	2.56776e-07	1.01487e-06
Tmem144	ENSMUSG00000027956	178.508	0.792025	0.153727	5.15214	2.57524e-07	1.01765e-06
1700001O22Rik	ENSMUSG00000044320	23.9646	2.01875	0.391889	5.15133	2.5864e-07	1.02188e-06
Lsm8	ENSMUSG00000044155	953.833	-0.756033	0.146808	-5.14982	2.60738e-07	1.02999e-06
S100a3	ENSMUSG00000001021	8.43184	-5.76061	1.11882	-5.14884	2.62096e-07	1.03517e-06
Gtf2e2	ENSMUSG00000031585	797.014	-0.668768	0.129927	-5.14724	2.64342e-07	1.04387e-06
Slc47a1	ENSMUSG00000010122	15.0209	4.32986	0.841613	5.14472	2.67918e-07	1.0578e-06
Nae1	ENSMUSG00000031878	1011.99	-0.585024	0.113722	-5.14431	2.68508e-07	1.05995e-06
Slc5a3	ENSMUSG00000089774	409.484	-1.23393	0.239893	-5.14367	2.6942e-07	1.06336e-06
Gm19708	ENSMUSG00000105296	8.39384	6.45786	1.25582	5.14237	2.71301e-07	1.0706e-06
Gm38300	ENSMUSG00000104279	15.3551	2.48273	0.48289	5.1414	2.72701e-07	1.07594e-06
Ptprm	ENSMUSG00000033278	14.9532	3.67108	0.714155	5.14045	2.74078e-07	1.08118e-06
Gm49132	ENSMUSG00000115207	12.6422	6.70889	1.30515	5.14034	2.74243e-07	1.08165e-06
Thegl	ENSMUSG00000029248	14.1893	4.09356	0.796387	5.14017	2.7449e-07	1.08243e-06
Lrmda	ENSMUSG00000063458	11.4595	6.36373	1.2383	5.13907	2.76107e-07	1.08862e-06
Zfp316	ENSMUSG00000046658	212.281	0.887481	0.172732	5.13791	2.77816e-07	1.09517e-06
Wdpcp	ENSMUSG00000020319	25.5244	1.86749	0.363479	5.13782	2.77947e-07	1.09549e-06
Stau1	ENSMUSG00000039536	1386.29	0.520928	0.101411	5.13678	2.7948e-07	1.10135e-06
Poli	ENSMUSG00000038425	209.398	0.740415	0.144163	5.13597	2.80692e-07	1.10593e-06
Klhl25	ENSMUSG00000055652	295.997	-0.594546	0.115778	-5.13522	2.81812e-07	1.11015e-06
Gm43534	ENSMUSG00000106641	11.473	2.99286	0.582833	5.13502	2.82117e-07	1.11116e-06
Crnkl1	ENSMUSG00000001767	825.73	-0.441566	0.0860028	-5.13433	2.83158e-07	1.11506e-06
Cpa1	ENSMUSG00000054446	63.6106	22.0196	4.29026	5.13247	2.85962e-07	1.12591e-06
Rgmb	ENSMUSG00000048027	496.403	1.10003	0.214329	5.13243	2.86019e-07	1.12594e-06
Lancl1	ENSMUSG00000026000	449.74	0.677376	0.131985	5.13221	2.86357e-07	1.12708e-06
Sema4f	ENSMUSG00000000627	16.6364	-5.65449	1.10189	-5.13161	2.87268e-07	1.13047e-06
Gm5879	ENSMUSG00000068262	22.3995	1.89835	0.369957	5.13127	2.87795e-07	1.13217e-06
Col6a5	ENSMUSG00000091345	7.31609	6.48662	1.26414	5.13127	2.87801e-07	1.13217e-06
Icmt	ENSMUSG00000039662	1257.17	-0.85084	0.165852	-5.13011	2.8958e-07	1.13897e-06
Taf6l	ENSMUSG00000003680	679.506	0.568895	0.110899	5.12985	2.89975e-07	1.14033e-06
Trim40	ENSMUSG00000073399	617.955	1.74364	0.340024	5.12798	2.92873e-07	1.15153e-06
Phlpp1	ENSMUSG00000044340	605.308	0.942582	0.183835	5.12732	2.93893e-07	1.15534e-06
Clca3b	ENSMUSG00000037033	11239.8	-1.85827	0.362505	-5.12618	2.95676e-07	1.16215e-06
Melk	ENSMUSG00000035683	1244.07	-0.867251	0.169209	-5.12533	2.97021e-07	1.16723e-06
Fxr1	ENSMUSG00000027680	1848.52	-0.623163	0.121589	-5.12517	2.97264e-07	1.16798e-06
Adck1	ENSMUSG00000021044	231.553	0.597827	0.116655	5.12474	2.97955e-07	1.1705e-06
Plekha4	ENSMUSG00000040428	20.5712	2.47392	0.482788	5.12423	2.98761e-07	1.17346e-06
Atp2a3	ENSMUSG00000020788	3859.1	2.72536	0.531932	5.12352	2.99888e-07	1.17768e-06
Gm20033	ENSMUSG00000097640	28.1507	2.03396	0.397079	5.12229	3.01841e-07	1.18515e-06
Tuba1b	ENSMUSG00000023004	2861.74	-0.986312	0.192631	-5.12022	3.05179e-07	1.19805e-06
Arf6	ENSMUSG00000044147	2812.33	-0.863777	0.1687	-5.12019	3.05234e-07	1.19806e-06
Krt23	ENSMUSG00000006777	219.083	3.47296	0.678383	5.11946	3.06406e-07	1.20245e-06
Fbxw9	ENSMUSG00000008167	637.449	-0.747599	0.14611	-5.11669	3.10947e-07	1.22006e-06
Larp4	ENSMUSG00000023025	3261.67	-0.568942	0.111201	-5.11636	3.11488e-07	1.22197e-06
Mrvi1	ENSMUSG00000005611	16.8233	2.48938	0.486717	5.11463	3.14359e-07	1.23302e-06
Snw1	ENSMUSG00000021039	1282.07	-0.413071	0.080785	-5.11321	3.16726e-07	1.24209e-06
Tead2	ENSMUSG00000030796	69.2837	-1.32395	0.258987	-5.11204	3.18701e-07	1.24962e-06
Ffar3	ENSMUSG00000019429	8.66023	6.48584	1.26875	5.112	3.18761e-07	1.24964e-06
Cep19	ENSMUSG00000035790	288.587	-0.530194	0.103737	-5.11095	3.20538e-07	1.25639e-06
Fam241b	ENSMUSG00000020083	349.716	0.752308	0.14722	5.1101	3.21992e-07	1.26187e-06
Slit1	ENSMUSG00000025020	12.5337	2.80386	0.548762	5.10943	3.23129e-07	1.26611e-06
Ercc1	ENSMUSG00000003549	284.053	-0.788087	0.154246	-5.10928	3.23381e-07	1.26688e-06
Sparc	ENSMUSG00000018593	13.9504	6.50708	1.27387	5.10811	3.254e-07	1.27457e-06
St8sia4	ENSMUSG00000040710	41.6301	-5.72141	1.12015	-5.10772	3.26075e-07	1.27699e-06
Fbxw8	ENSMUSG00000032867	1322.24	-0.638834	0.125077	-5.10754	3.26377e-07	1.27795e-06
Fkbp4	ENSMUSG00000030357	10060.4	-0.690408	0.135179	-5.10737	3.26676e-07	1.2789e-06
Ctsa	ENSMUSG00000017760	2255.44	0.904752	0.177176	5.10652	3.28145e-07	1.28443e-06
Tmtc2	ENSMUSG00000036019	788.138	-0.931088	0.182338	-5.1064	3.28354e-07	1.28503e-06
Gm5617	ENSMUSG00000042293	57.7795	1.36191	0.266713	5.10629	3.28538e-07	1.28553e-06
Zdhhc16	ENSMUSG00000025157	405.668	-0.487072	0.0954234	-5.10433	3.31973e-07	1.29875e-06
Trak1	ENSMUSG00000032536	2728.02	0.894512	0.175252	5.10415	3.32279e-07	1.29972e-06
Thap3	ENSMUSG00000039759	281.56	0.732452	0.143526	5.10328	3.33812e-07	1.30549e-06
Zfp148	ENSMUSG00000022811	1669.1	-0.460055	0.0901605	-5.10263	3.34971e-07	1.3098e-06
Gm4651	ENSMUSG00000097011	11.606	5.54323	1.08649	5.10198	3.36124e-07	1.31408e-06
Liph	ENSMUSG00000044626	869.443	1.62842	0.319181	5.10186	3.36334e-07	1.31468e-06
Gm48623	ENSMUSG00000112941	5.9221	6.43687	1.26195	5.10071	3.38378e-07	1.32244e-06
Gm19410	ENSMUSG00000109372	13.2883	4.58997	0.899936	5.10033	3.39064e-07	1.32489e-06
Cbx2	ENSMUSG00000025577	383.164	1.00201	0.196473	5.09997	3.397e-07	1.32715e-06
Gid8	ENSMUSG00000027573	1152.56	-0.606218	0.118908	-5.09819	3.42912e-07	1.33947e-06
Notch2	ENSMUSG00000027878	764.241	-1.20459	0.236288	-5.09795	3.4335e-07	1.34095e-06
Ppm1l	ENSMUSG00000027784	164.359	-1.23627	0.24251	-5.09783	3.43561e-07	1.34154e-06
Ezr	ENSMUSG00000052397	12468.6	-1.06761	0.209443	-5.09738	3.44384e-07	1.34452e-06
Uspl1	ENSMUSG00000041264	973.326	-0.421306	0.0826593	-5.09689	3.45271e-07	1.34775e-06
Gm10277	ENSMUSG00000069804	9.80939	3.45265	0.677549	5.09579	3.4729e-07	1.3554e-06
Yars	ENSMUSG00000028811	1846.73	-0.554275	0.108776	-5.09555	3.47733e-07	1.3569e-06
Cenpb	ENSMUSG00000068267	4887.96	-0.634752	0.124608	-5.09398	3.5062e-07	1.36793e-06
Dgcr2	ENSMUSG00000003166	1836.21	0.593828	0.116576	5.0939	3.5078e-07	1.36832e-06
Ppil3	ENSMUSG00000026035	361.358	-0.787931	0.154702	-5.09321	3.52049e-07	1.37281e-06
Col7a1	ENSMUSG00000025650	38.1823	2.04019	0.400571	5.09321	3.52052e-07	1.37281e-06
Amph	ENSMUSG00000021314	13.4943	-5.40412	1.06112	-5.09282	3.52775e-07	1.37539e-06
Olfml1	ENSMUSG00000051041	7.6851	6.49236	1.27527	5.09095	3.56278e-07	1.38881e-06
Itch	ENSMUSG00000027598	2014.34	-0.663916	0.130419	-5.09062	3.56892e-07	1.39097e-06
Ss18l1	ENSMUSG00000039086	131.663	0.730808	0.143644	5.08764	3.6255e-07	1.41277e-06
Fktn	ENSMUSG00000028414	620.153	-1.02452	0.201382	-5.08745	3.62917e-07	1.41396e-06
Sccpdh	ENSMUSG00000038936	488.817	-1.05947	0.208256	-5.08735	3.63105e-07	1.41445e-06
Ttl	ENSMUSG00000027394	200.51	-0.829514	0.163061	-5.08713	3.63527e-07	1.41585e-06
Gm14322	ENSMUSG00000078864	15.5261	-2.00281	0.393818	-5.08561	3.66439e-07	1.42695e-06
Hsf2bp	ENSMUSG00000002076	16.1491	-2.25163	0.442752	-5.08552	3.66616e-07	1.4274e-06
9430069I07Rik	ENSMUSG00000094447	6.24958	6.50654	1.27958	5.08489	3.67833e-07	1.43189e-06
2200002D01Rik	ENSMUSG00000030587	2278.67	-1.04551	0.205616	-5.08477	3.68069e-07	1.43256e-06
Utp23	ENSMUSG00000022313	201.649	-0.810982	0.159518	-5.08395	3.69659e-07	1.43851e-06
Mrpl43	ENSMUSG00000025208	992.163	-0.424725	0.083545	-5.08379	3.69983e-07	1.43952e-06
Asphd1	ENSMUSG00000046378	10.4599	4.28202	0.842994	5.07953	3.78363e-07	1.47187e-06
Itgal	ENSMUSG00000030830	11.5168	5.25223	1.03411	5.079	3.79425e-07	1.47575e-06
Thap1	ENSMUSG00000037214	217.601	-0.599427	0.118043	-5.07804	3.81351e-07	1.48299e-06
Myo15b	ENSMUSG00000034427	8459.88	1.92267	0.378633	5.07791	3.81608e-07	1.48374e-06
Supt16	ENSMUSG00000035726	2934.21	-0.631148	0.124304	-5.07745	3.82525e-07	1.48705e-06
Psd3	ENSMUSG00000030465	680.133	-0.796354	0.156873	-5.07643	3.846e-07	1.49486e-06
Rpa1	ENSMUSG00000000751	2107.85	-0.791336	0.155969	-5.07367	3.90214e-07	1.51642e-06
Plcb2	ENSMUSG00000040061	11.4178	6.43057	1.2675	5.07344	3.90682e-07	1.51797e-06
Spire2	ENSMUSG00000010154	794.83	-1.1399	0.224745	-5.07197	3.93715e-07	1.5295e-06
Icosl	ENSMUSG00000000732	214.677	1.5124	0.298197	5.07182	3.94029e-07	1.53046e-06
Gm15408	ENSMUSG00000086610	9.96829	3.90239	0.769936	5.06846	4.01044e-07	1.55733e-06
Shisa9	ENSMUSG00000022494	8.00631	6.56001	1.29429	5.06844	4.01085e-07	1.55733e-06
Efna3	ENSMUSG00000028039	47.6421	-3.29288	0.649692	-5.06837	4.01246e-07	1.55769e-06
Iqsec2	ENSMUSG00000041115	460.482	1.25208	0.247051	5.06808	4.0185e-07	1.55959e-06
Sorl1	ENSMUSG00000049313	1845.29	1.64618	0.324813	5.06807	4.01872e-07	1.55959e-06
Cdca8	ENSMUSG00000028873	1824.6	-0.819255	0.161653	-5.06799	4.02039e-07	1.55997e-06
Dcaf4	ENSMUSG00000021222	368.632	0.615433	0.121468	5.06663	4.04922e-07	1.57089e-06
Rab22a	ENSMUSG00000027519	1128.66	-0.77689	0.153357	-5.06589	4.06506e-07	1.57676e-06
2010009K17Rik	ENSMUSG00000100860	7.78487	6.48702	1.28056	5.06579	4.06712e-07	1.57729e-06
None	ENSMUSG00000097131	21.1106	1.96286	0.387555	5.06473	4.08977e-07	1.5858e-06
Igfbpl1	ENSMUSG00000035551	15.9011	3.58556	0.70797	5.06457	4.0933e-07	1.5869e-06
Dync1i2	ENSMUSG00000027012	2523.11	-0.618361	0.122109	-5.06403	4.10489e-07	1.59113e-06
Sik2	ENSMUSG00000037112	410.299	-1.09303	0.215861	-5.06361	4.11399e-07	1.59438e-06
Mphosph6	ENSMUSG00000031843	539.836	-0.662836	0.130904	-5.06352	4.11593e-07	1.59486e-06
Plcxd1	ENSMUSG00000064247	23.5229	1.88906	0.373101	5.06314	4.12403e-07	1.59773e-06
Anapc10	ENSMUSG00000036977	198.391	-0.795486	0.157124	-5.06277	4.13198e-07	1.60053e-06
Gm11549	ENSMUSG00000085007	8.89698	6.78213	1.33968	5.0625	4.13802e-07	1.6026e-06
Nup43	ENSMUSG00000040034	604.02	-0.9465	0.186994	-5.06165	4.15649e-07	1.60948e-06
Frmd3	ENSMUSG00000049122	18.4815	6.84328	1.352	5.06158	4.15786e-07	1.60974e-06
Fnip1	ENSMUSG00000035992	467.829	-0.662275	0.130864	-5.06079	4.17516e-07	1.61616e-06
Polr1c	ENSMUSG00000067148	1284.27	-0.776114	0.153396	-5.05956	4.20225e-07	1.62637e-06
Casq2	ENSMUSG00000027861	5.43967	-6.18532	1.22261	-5.05913	4.21178e-07	1.62978e-06
Khdrbs1	ENSMUSG00000028790	3885.36	-0.557676	0.110236	-5.05891	4.2167e-07	1.63113e-06
Ddx60	ENSMUSG00000037921	3484.14	2.67011	0.527803	5.05891	4.21655e-07	1.63113e-06
Eno3	ENSMUSG00000060600	155.775	1.00953	0.19958	5.05828	4.23055e-07	1.63621e-06
Gm17354	ENSMUSG00000091985	52.1801	1.32327	0.261628	5.05782	4.24069e-07	1.63985e-06
Myadm	ENSMUSG00000068566	3207.72	-1.32483	0.261997	-5.05664	4.26711e-07	1.64979e-06
Lgr5	ENSMUSG00000020140	1253.67	3.05393	0.603949	5.0566	4.26802e-07	1.64986e-06
Gm48510	ENSMUSG00000114388	6.87238	6.64681	1.31453	5.05643	4.27183e-07	1.65105e-06
Mcmbp	ENSMUSG00000048170	2280.67	-0.437524	0.0865297	-5.05634	4.27376e-07	1.65151e-06
Gm27042	ENSMUSG00000097792	42.7713	1.62013	0.32044	5.05596	4.28234e-07	1.65455e-06
Sv2c	ENSMUSG00000051111	50.1951	2.66033	0.526282	5.05494	4.30521e-07	1.6631e-06
Slc25a20	ENSMUSG00000032602	1609.66	0.93666	0.185325	5.05416	4.32297e-07	1.66968e-06
Cdh26	ENSMUSG00000039155	12.5854	4.17978	0.82703	5.05396	4.32743e-07	1.67112e-06
4933407L21Rik	ENSMUSG00000026224	8.09387	6.52597	1.29147	5.05311	4.34667e-07	1.67826e-06
Ppp1ca	ENSMUSG00000040385	5360.24	-0.480027	0.0950029	-5.05277	4.35459e-07	1.68103e-06
Ube2o	ENSMUSG00000020802	709.104	-0.797921	0.157941	-5.05201	4.37176e-07	1.68737e-06
Fah	ENSMUSG00000030630	36.8724	1.62892	0.322446	5.05177	4.37724e-07	1.6892e-06
Tmtc4	ENSMUSG00000041594	490.538	0.90628	0.179443	5.05051	4.40638e-07	1.70016e-06
Wee2	ENSMUSG00000037159	11.8735	5.43663	1.07649	5.05031	4.41087e-07	1.7016e-06
Zc3h12a	ENSMUSG00000042677	689.179	0.673031	0.133295	5.0492	4.43661e-07	1.71124e-06
Tmem39b	ENSMUSG00000053730	259.096	0.804298	0.159299	5.04897	4.44202e-07	1.71304e-06
Myo18b	ENSMUSG00000072720	8.1009	6.31818	1.25176	5.04746	4.47728e-07	1.72634e-06
Ush2a	ENSMUSG00000026609	7.26035	6.38601	1.26543	5.04652	4.49932e-07	1.73455e-06
Afmid	ENSMUSG00000017718	76.8214	1.08416	0.214872	5.04559	4.52114e-07	1.74266e-06
Pcid2	ENSMUSG00000038542	707.156	-0.511471	0.101373	-5.04545	4.52464e-07	1.74371e-06
Ttc13	ENSMUSG00000037300	1097.27	-0.54485	0.108002	-5.04481	4.53981e-07	1.74926e-06
Atp12a	ENSMUSG00000022229	52.0668	-6.69934	1.32818	-5.04399	4.55923e-07	1.75645e-06
Sv2a	ENSMUSG00000038486	16.3946	2.725	0.540293	5.04357	4.56926e-07	1.76002e-06
Fam120a	ENSMUSG00000038014	11003.1	-0.683148	0.135454	-5.04338	4.57373e-07	1.76144e-06
Rab40b	ENSMUSG00000025170	12.2853	2.8417	0.56374	5.04079	4.63606e-07	1.78514e-06
Wbscr25	ENSMUSG00000054909	15.4704	2.51978	0.499912	5.04045	4.64433e-07	1.78802e-06
Smad5	ENSMUSG00000021540	1193.48	0.472795	0.0938209	5.03934	4.67147e-07	1.79817e-06
Cdc16	ENSMUSG00000038416	1266.56	-0.47411	0.0941052	-5.03808	4.70219e-07	1.80969e-06
Tmpo	ENSMUSG00000019961	7118.2	-0.769897	0.152832	-5.03753	4.71589e-07	1.81465e-06
Cir1	ENSMUSG00000041777	122.133	0.832247	0.165216	5.03732	4.721e-07	1.81631e-06
Ovol1	ENSMUSG00000024922	880.713	1.13999	0.226318	5.03712	4.72598e-07	1.81792e-06
Calm3	ENSMUSG00000019370	8619.78	0.526258	0.104479	5.03697	4.72967e-07	1.81903e-06
Ralbp1	ENSMUSG00000024096	1758.13	-0.603678	0.119851	-5.03692	4.73094e-07	1.81921e-06
Tmem71	ENSMUSG00000036944	25.1523	-3.01194	0.598177	-5.0352	4.77357e-07	1.83529e-06
Kcmf1	ENSMUSG00000055239	1465.92	-0.513456	0.101999	-5.03395	4.80475e-07	1.84697e-06
Ypel5	ENSMUSG00000039770	517.607	1.41068	0.280269	5.03329	4.82128e-07	1.85301e-06
Oas1b	ENSMUSG00000029605	244.56	1.74429	0.346636	5.03204	4.85291e-07	1.86465e-06
1700086L19Rik	ENSMUSG00000071265	17.7103	5.62285	1.11741	5.03203	4.8532e-07	1.86465e-06
Gm2675	ENSMUSG00000115576	6.5636	6.34722	1.26155	5.03129	4.87192e-07	1.87152e-06
Rnmt	ENSMUSG00000009535	988.444	-0.590504	0.11737	-5.03114	4.87581e-07	1.8727e-06
Actr10	ENSMUSG00000021076	1157.2	-0.528477	0.105061	-5.03019	4.89995e-07	1.88165e-06
Gm12576	ENSMUSG00000085235	40.8085	1.43858	0.28614	5.02754	4.96814e-07	1.90752e-06
Wdr37	ENSMUSG00000021147	370.708	-0.543138	0.108037	-5.02736	4.97285e-07	1.909e-06
Lemd1	ENSMUSG00000079330	9.96341	-7.00681	1.39407	-5.02615	5.00429e-07	1.92064e-06
Pgc	ENSMUSG00000023987	11.5881	7.32302	1.45699	5.02613	5.00485e-07	1.92064e-06
Rgs12	ENSMUSG00000029101	226.347	-2.06957	0.411819	-5.02544	5.02285e-07	1.92722e-06
Utp14a	ENSMUSG00000063785	909.827	-0.908026	0.180715	-5.02464	5.04379e-07	1.93493e-06
Tmem229a	ENSMUSG00000048022	5.32844	6.6102	1.31557	5.02458	5.04545e-07	1.93524e-06
Ptbp1	ENSMUSG00000006498	10196.5	-0.424334	0.0844539	-5.02444	5.04909e-07	1.93631e-06
Tpm1	ENSMUSG00000032366	8265.68	-0.65484	0.130335	-5.02427	5.05346e-07	1.93753e-06
Slc16a2	ENSMUSG00000033965	12.6276	3.55035	0.706644	5.02425	5.05399e-07	1.93753e-06
Nipal1	ENSMUSG00000067219	1383.02	-0.936504	0.186402	-5.02411	5.05766e-07	1.93861e-06
Elmo1	ENSMUSG00000041112	499.078	0.659789	0.13134	5.02354	5.07286e-07	1.94411e-06
Crem	ENSMUSG00000063889	145.054	-1.1547	0.22987	-5.02324	5.08062e-07	1.94676e-06
Mvb12a	ENSMUSG00000031813	1031.05	-0.564262	0.112347	-5.02251	5.10018e-07	1.95392e-06
Trpt1	ENSMUSG00000047656	89.8874	0.90578	0.180354	5.02224	5.10713e-07	1.95626e-06
Cenpq	ENSMUSG00000023919	389.504	-0.941058	0.187392	-5.02188	5.11674e-07	1.95961e-06
Myo6	ENSMUSG00000033577	6495.26	0.538404	0.107213	5.0218	5.11902e-07	1.96015e-06
Hilpda	ENSMUSG00000043421	234.934	-1.05094	0.20931	-5.02096	5.14127e-07	1.96834e-06
Dffb	ENSMUSG00000029027	435.425	0.532934	0.106192	5.01861	5.20462e-07	1.99225e-06
Prelp	ENSMUSG00000041577	9.97478	6.21821	1.2392	5.0179	5.22383e-07	1.99927e-06
Atxn1	ENSMUSG00000046876	275.835	1.21726	0.242599	5.01757	5.23293e-07	2.00242e-06
Card19	ENSMUSG00000037960	266.83	-0.824958	0.164468	-5.01592	5.2779e-07	2.01929e-06
Tgfa	ENSMUSG00000029999	856.734	-1.26636	0.252499	-5.0153	5.29499e-07	2.02548e-06
Gm10371	ENSMUSG00000072589	7.20129	6.45021	1.2865	5.01375	5.33805e-07	2.04161e-06
Ogg1	ENSMUSG00000030271	335.632	-0.448653	0.0895169	-5.01194	5.38841e-07	2.06018e-06
Pcsk2	ENSMUSG00000027419	8.24572	6.70336	1.33747	5.01197	5.38763e-07	2.06018e-06
Snrnp200	ENSMUSG00000003660	4886.88	-0.722926	0.144261	-5.01123	5.40837e-07	2.06714e-06
D630003M21Rik	ENSMUSG00000037813	11.5766	5.50626	1.09879	5.01123	5.40843e-07	2.06714e-06
Snx11	ENSMUSG00000020876	319.243	-0.979808	0.195529	-5.01106	5.41321e-07	2.06861e-06
Tubgcp5	ENSMUSG00000033790	383.529	-0.605388	0.120812	-5.01098	5.41549e-07	2.06914e-06
Syce3	ENSMUSG00000078938	10.9005	5.39909	1.07794	5.00871	5.47946e-07	2.09323e-06
Gm33195	ENSMUSG00000113780	5.11581	6.4338	1.28458	5.00848	5.4862e-07	2.09545e-06
Chst1	ENSMUSG00000027221	15.1562	6.31778	1.26185	5.00675	5.53559e-07	2.11396e-06
Lin9	ENSMUSG00000058729	546.049	-0.693387	0.138496	-5.00656	5.54106e-07	2.11569e-06
Mcm3	ENSMUSG00000041859	3465.05	-0.918541	0.183539	-5.0046	5.59769e-07	2.13696e-06
Sytl5	ENSMUSG00000054453	27.5764	2.78694	0.557049	5.00304	5.6434e-07	2.15405e-06
P4ha1	ENSMUSG00000019916	236.185	-1.72081	0.344047	-5.00166	5.68373e-07	2.16908e-06
Stx11	ENSMUSG00000039232	9.16844	-5.74421	1.14862	-5.00097	5.70421e-07	2.17653e-06
Zwilch	ENSMUSG00000032400	827.044	-0.971826	0.194337	-5.00071	5.71188e-07	2.17909e-06
Fgfr1op	ENSMUSG00000069135	754.652	-0.762273	0.152436	-5.0006	5.71511e-07	2.17995e-06
Msi2	ENSMUSG00000069769	1338.79	-0.586797	0.117366	-4.99973	5.74106e-07	2.18948e-06
Ube2cbp	ENSMUSG00000032415	142.537	-0.919311	0.183894	-4.99913	5.75901e-07	2.19596e-06
Cacnb1	ENSMUSG00000020882	17.8003	3.03986	0.608097	4.99897	5.76371e-07	2.19738e-06
Cactin	ENSMUSG00000034889	1070.98	-0.524388	0.104915	-4.99819	5.78701e-07	2.2059e-06
Lamtor3	ENSMUSG00000091512	826.527	-0.571099	0.114264	-4.99808	5.79041e-07	2.20682e-06
Gm28043	ENSMUSG00000098374	72.0242	1.26569	0.253239	4.99801	5.79242e-07	2.20722e-06
Selenow	ENSMUSG00000041571	1132.57	1.09185	0.218488	4.99729	5.81424e-07	2.21516e-06
Lingo1	ENSMUSG00000049556	9.19709	3.69908	0.740259	4.997	5.82279e-07	2.21805e-06
Spryd4	ENSMUSG00000051346	415.958	-0.536512	0.107393	-4.99579	5.85966e-07	2.23172e-06
Rps13-ps2	ENSMUSG00000069972	55.8613	-1.31418	0.263081	-4.99534	5.87311e-07	2.23647e-06
Unc80	ENSMUSG00000055567	14.3951	6.20047	1.24129	4.9952	5.87763e-07	2.23781e-06
Armcx2	ENSMUSG00000033436	7.96306	6.54562	1.3104	4.99512	5.88e-07	2.23834e-06
D830044D21Rik	ENSMUSG00000046005	9.77218	-3.64049	0.728893	-4.99455	5.89725e-07	2.24453e-06
Brca1	ENSMUSG00000017146	830.2	-1.24515	0.2494	-4.99259	5.9576e-07	2.26701e-06
Gm30177	ENSMUSG00000114708	6.48424	6.3931	1.28052	4.99256	5.95832e-07	2.26701e-06
Edn3	ENSMUSG00000027524	21.0742	-2.48429	0.49761	-4.99245	5.96195e-07	2.26801e-06
Slfn4	ENSMUSG00000000204	945.567	2.00934	0.402547	4.99156	5.98936e-07	2.27806e-06
Gm37549	ENSMUSG00000103015	34.5621	1.81702	0.364065	4.99093	6.0089e-07	2.28511e-06
1810059H22Rik	ENSMUSG00000108207	14.5647	2.92203	0.585528	4.99042	6.02487e-07	2.2908e-06
Plekha5	ENSMUSG00000030231	1555.35	0.564202	0.113068	4.98993	6.04024e-07	2.29626e-06
Rbbp9	ENSMUSG00000027428	229.314	0.634711	0.127208	4.98956	6.0516e-07	2.3002e-06
Hist1h4c	ENSMUSG00000060678	11.0555	3.44304	0.690141	4.98889	6.07262e-07	2.3078e-06
Hist1h2bj	ENSMUSG00000069300	17.1444	2.68022	0.537252	4.98875	6.0772e-07	2.30915e-06
Fads2	ENSMUSG00000024665	2280.64	1.58167	0.317116	4.98765	6.11178e-07	2.3219e-06
Mfsd12	ENSMUSG00000034854	208.181	0.965327	0.193584	4.9866	6.14526e-07	2.33423e-06
9930111J21Rik2	ENSMUSG00000069892	62.0888	-5.84154	1.17156	-4.98613	6.15999e-07	2.33944e-06
Ago4	ENSMUSG00000042500	49.8792	1.30548	0.261847	4.98565	6.1754e-07	2.3449e-06
Fkbp7	ENSMUSG00000002732	28.1639	1.94896	0.390959	4.98509	6.19342e-07	2.35135e-06
Tifa	ENSMUSG00000046688	712.091	1.22637	0.246013	4.98498	6.19668e-07	2.35219e-06
Synpo	ENSMUSG00000043079	294.426	2.50633	0.502884	4.98391	6.23122e-07	2.36491e-06
Gpi1	ENSMUSG00000036427	6931.36	-0.470636	0.0944838	-4.98113	6.32145e-07	2.39875e-06
Rtn4ip1	ENSMUSG00000019864	460.329	-0.710569	0.142659	-4.9809	6.3289e-07	2.40078e-06
Celf6	ENSMUSG00000032297	9.73132	3.70026	0.742888	4.98091	6.32866e-07	2.40078e-06
Ywhab	ENSMUSG00000018326	5974.07	-0.562962	0.113027	-4.98077	6.33327e-07	2.40203e-06
Abhd15	ENSMUSG00000000686	8.62827	3.73899	0.750753	4.98032	6.34793e-07	2.40719e-06
Mrpl19	ENSMUSG00000030045	1028.62	-0.698493	0.140273	-4.97954	6.37341e-07	2.41645e-06
Pacs1	ENSMUSG00000024855	413.791	0.812158	0.163167	4.97745	6.44267e-07	2.4423e-06
Gm33103	ENSMUSG00000110594	8.10729	-5.99373	1.20422	-4.97728	6.44856e-07	2.44413e-06
Metap1d	ENSMUSG00000041921	534.153	0.83057	0.166966	4.97448	6.54232e-07	2.47925e-06
Usp25	ENSMUSG00000022867	2215.76	-0.866742	0.174258	-4.97389	6.56234e-07	2.48642e-06
Cadm1	ENSMUSG00000032076	86.1749	-1.82831	0.367652	-4.97292	6.59502e-07	2.49839e-06
Ahrr	ENSMUSG00000021575	25.7208	-3.64062	0.732142	-4.97255	6.60766e-07	2.50276e-06
Ncaph	ENSMUSG00000034906	1574	-0.880483	0.177087	-4.97204	6.62513e-07	2.50896e-06
Lcorl	ENSMUSG00000015882	1049.56	0.691473	0.139075	4.97192	6.62916e-07	2.51007e-06
Proser3	ENSMUSG00000036864	172.771	0.751664	0.1512	4.97131	6.65009e-07	2.51757e-06
Gm572	ENSMUSG00000070577	7.15929	6.4699	1.3016	4.97075	6.66959e-07	2.52454e-06
Trim80	ENSMUSG00000070332	8.69912	6.2502	1.25762	4.96988	6.69932e-07	2.53537e-06
Gpr20	ENSMUSG00000045281	16.7849	3.44423	0.693065	4.96957	6.71014e-07	2.53904e-06
Asic2	ENSMUSG00000020704	12.627	5.35917	1.0786	4.96864	6.74257e-07	2.55089e-06
Sgo2a	ENSMUSG00000026039	225.66	-1.13172	0.227793	-4.9682	6.75755e-07	2.55613e-06
2010308F09Rik	ENSMUSG00000100714	8.27748	4.13245	0.831808	4.96804	6.76342e-07	2.55792e-06
Habp4	ENSMUSG00000021476	359.999	-0.50662	0.102032	-4.9653	6.85946e-07	2.59381e-06
Nhlh1	ENSMUSG00000051251	11.9814	5.47238	1.10217	4.9651	6.86665e-07	2.5961e-06
Ap1m1	ENSMUSG00000003033	841.246	-0.479548	0.0965972	-4.96441	6.89108e-07	2.60447e-06
Crebl2	ENSMUSG00000032652	208.68	0.915418	0.184396	4.96442	6.89061e-07	2.60447e-06
4931406P16Rik	ENSMUSG00000066571	444.166	-1.11275	0.224164	-4.96402	6.90484e-07	2.60923e-06
Robo1	ENSMUSG00000022883	16.3512	3.22577	0.650012	4.96263	6.95461e-07	2.62761e-06
H3f3b	ENSMUSG00000016559	15849.4	0.382474	0.0770744	4.96239	6.96302e-07	2.63035e-06
Cox14	ENSMUSG00000023020	943.73	0.68218	0.13749	4.96166	6.98945e-07	2.63989e-06
Cdh24	ENSMUSG00000059674	167.903	1.15954	0.233717	4.96129	7.00263e-07	2.64443e-06
Krt84	ENSMUSG00000044294	22.7106	-4.09572	0.82559	-4.96096	7.01447e-07	2.64846e-06
Ddx46	ENSMUSG00000021500	3399.03	-0.548537	0.110572	-4.96088	7.01734e-07	2.6491e-06
Plekhj1	ENSMUSG00000035278	611.147	-0.413463	0.0833546	-4.96029	7.03896e-07	2.65682e-06
Wdr63	ENSMUSG00000043020	6.70118	6.2563	1.26156	4.95919	7.07885e-07	2.67144e-06
Ppp2r1a	ENSMUSG00000007564	5525.71	-0.57659	0.116271	-4.95903	7.0845e-07	2.67312e-06
Mier3	ENSMUSG00000032727	650.775	-0.503705	0.101576	-4.95888	7.09014e-07	2.67481e-06
Pex11g	ENSMUSG00000069633	99.7322	0.823394	0.166067	4.95821	7.11457e-07	2.68358e-06
Rrm2b	ENSMUSG00000022292	191.72	-1.01838	0.205398	-4.95808	7.1195e-07	2.68455e-06
Mlf2	ENSMUSG00000030120	4106.14	-0.655863	0.132282	-4.95809	7.11907e-07	2.68455e-06
Bach1	ENSMUSG00000025612	1321.44	0.607746	0.12258	4.95797	7.12333e-07	2.68555e-06
Shoc2	ENSMUSG00000024976	1293.46	-0.535174	0.107946	-4.95779	7.12982e-07	2.68755e-06
Klhl12	ENSMUSG00000026455	589.727	-0.490048	0.0988556	-4.95721	7.1513e-07	2.6952e-06
B3gntl1	ENSMUSG00000046605	217.434	0.877778	0.177101	4.95638	7.18191e-07	2.70629e-06
Aifm1	ENSMUSG00000036932	1835.15	-0.502363	0.10137	-4.95573	7.20596e-07	2.7149e-06
Ccdc9	ENSMUSG00000041375	1253.27	0.696135	0.14053	4.95362	7.28448e-07	2.74403e-06
Dock6	ENSMUSG00000032198	544.959	0.739339	0.149253	4.95359	7.28573e-07	2.74404e-06
Fuom	ENSMUSG00000025466	270.519	1.36984	0.276632	4.95186	7.35079e-07	2.76809e-06
Tmed9	ENSMUSG00000058569	2762.54	-0.548472	0.110775	-4.95124	7.3741e-07	2.7764e-06
Mphosph9	ENSMUSG00000038126	474.028	-1.09963	0.222158	-4.94978	7.42979e-07	2.79691e-06
Fam50a	ENSMUSG00000001962	601.744	0.542923	0.109693	4.94948	7.44117e-07	2.80066e-06
Dmbt1	ENSMUSG00000047517	31261.4	3.41649	0.690276	4.94945	7.44221e-07	2.80066e-06
Nell2	ENSMUSG00000022454	13.0717	4.54612	0.918671	4.94858	7.47571e-07	2.8128e-06
Gm20478	ENSMUSG00000092474	6.29094	6.32935	1.27904	4.94852	7.47803e-07	2.8132e-06
Men1	ENSMUSG00000024947	857.748	-0.574593	0.116115	-4.94847	7.47977e-07	2.81339e-06
CAAA01118383.1	ENSMUSG00000063897	694.1	0.770019	0.155675	4.94632	7.56298e-07	2.84389e-06
Rusc2	ENSMUSG00000035969	166.276	1.5545	0.314274	4.94631	7.56336e-07	2.84389e-06
Camkv	ENSMUSG00000032936	5.95296	6.41065	1.29609	4.94615	7.56943e-07	2.8457e-06
Ssr3	ENSMUSG00000027828	6429.89	-0.517295	0.104598	-4.94556	7.59255e-07	2.85393e-06
Gas2	ENSMUSG00000030498	179.835	0.840309	0.169913	4.94552	7.59398e-07	2.85399e-06
Nfkb2	ENSMUSG00000025225	1164.97	-1.30993	0.264899	-4.945	7.61428e-07	2.86114e-06
Usf2	ENSMUSG00000058239	703.493	0.67631	0.136835	4.94252	7.71175e-07	2.89729e-06
Lrrc3	ENSMUSG00000051652	12.0881	3.1019	0.627837	4.94061	7.78791e-07	2.92542e-06
Mrpl40	ENSMUSG00000022706	790.473	-0.588636	0.119147	-4.94041	7.79579e-07	2.9279e-06
Cotl1	ENSMUSG00000031827	4878.3	0.928446	0.187938	4.94018	7.80517e-07	2.93094e-06
9330182L06Rik	ENSMUSG00000056004	17.5256	2.19911	0.445167	4.93997	7.81363e-07	2.93363e-06
Ddx56	ENSMUSG00000004393	1683.42	-0.506173	0.102468	-4.93982	7.81934e-07	2.93529e-06
Vcp	ENSMUSG00000028452	5767.11	-0.401693	0.0813193	-4.9397	7.82444e-07	2.93646e-06
1700113A16Rik	ENSMUSG00000096935	30.6297	1.67924	0.33995	4.93968	7.82506e-07	2.93646e-06
Ms4a10	ENSMUSG00000024731	623.688	1.36572	0.27652	4.93895	7.85429e-07	2.94695e-06
Foxn1	ENSMUSG00000002057	15.1363	-5.28806	1.07071	-4.93881	7.85998e-07	2.94859e-06
Tent4b	ENSMUSG00000036779	1156.03	-0.601011	0.121705	-4.93826	7.8824e-07	2.95652e-06
Trim32	ENSMUSG00000051675	538.677	0.498512	0.100951	4.93816	7.88627e-07	2.95748e-06
Mrps5	ENSMUSG00000027374	1238.61	-0.573355	0.116124	-4.93744	7.91565e-07	2.96801e-06
Zfp212	ENSMUSG00000052763	354.212	0.575827	0.116632	4.93713	7.92786e-07	2.9721e-06
Sycp3	ENSMUSG00000020059	10.2238	6.09165	1.23397	4.93663	7.94828e-07	2.97926e-06
Hes2	ENSMUSG00000028940	35.4486	2.90268	0.588033	4.93625	7.96385e-07	2.98461e-06
Iqcg	ENSMUSG00000035578	30.7431	1.8382	0.372529	4.93438	8.0405e-07	3.01283e-06
Ldah	ENSMUSG00000037669	1194.52	-0.37897	0.0768197	-4.93324	8.08755e-07	3.02997e-06
Hmgn3	ENSMUSG00000066456	98.2432	2.91437	0.590921	4.93192	8.14268e-07	3.05012e-06
Sdc1	ENSMUSG00000020592	4236.74	-0.805347	0.163315	-4.93124	8.1709e-07	3.06018e-06
Dcaf12	ENSMUSG00000028436	1446.62	-0.476625	0.0966829	-4.92977	8.23263e-07	3.08279e-06
Tep1	ENSMUSG00000006281	1621.06	0.932024	0.189065	4.92966	8.23736e-07	3.08406e-06
Gimap8	ENSMUSG00000064262	18.7058	5.50176	1.11649	4.92773	8.31911e-07	3.11415e-06
Dnah7b	ENSMUSG00000041144	14.0488	-3.28802	0.667257	-4.92767	8.32154e-07	3.11455e-06
Tmem251	ENSMUSG00000046675	443.864	-0.583032	0.118337	-4.92689	8.35492e-07	3.12652e-06
Rgl3	ENSMUSG00000040146	80.6393	-1.40684	0.285579	-4.92626	8.38179e-07	3.13606e-06
Pitpnm2	ENSMUSG00000029406	474.35	-1.02195	0.207472	-4.92574	8.40431e-07	3.14397e-06
Slc7a6os	ENSMUSG00000033106	948.617	0.545146	0.110679	4.92547	8.41576e-07	3.14774e-06
Aass	ENSMUSG00000029695	16.7285	-3.0245	0.614066	-4.92537	8.42012e-07	3.14885e-06
Flvcr2	ENSMUSG00000034258	22.7519	1.8973	0.385214	4.92531	8.42262e-07	3.14927e-06
Pramef25	ENSMUSG00000078511	10.7905	-6.66451	1.35341	-4.92424	8.46876e-07	3.166e-06
Ly6c2	ENSMUSG00000022584	7.19625	-5.83305	1.18466	-4.92384	8.48629e-07	3.17203e-06
Grpr	ENSMUSG00000031364	23.2309	4.29074	0.871556	4.92308	8.51935e-07	3.18386e-06
Acvr1b	ENSMUSG00000000532	1615.03	0.591868	0.120227	4.92294	8.5254e-07	3.1856e-06
Cebpzos	ENSMUSG00000062691	159.821	0.724769	0.14724	4.92236	8.55088e-07	3.1946e-06
Mtfp1	ENSMUSG00000004748	451.293	0.916609	0.186235	4.92179	8.57572e-07	3.20335e-06
Gm5039	ENSMUSG00000093847	10.2724	-6.3912	1.2987	-4.92123	8.60006e-07	3.21191e-06
E130018N17Rik	ENSMUSG00000087648	6.45141	6.32717	1.28594	4.92026	8.64279e-07	3.22734e-06
Cst3	ENSMUSG00000027447	1205.31	0.834428	0.169601	4.91994	8.6569e-07	3.23208e-06
Trim16	ENSMUSG00000047821	1268.13	-1.19625	0.243194	-4.91893	8.70199e-07	3.24838e-06
Nudt7	ENSMUSG00000031767	342.53	-0.773745	0.157304	-4.91878	8.70849e-07	3.25027e-06
Bmper	ENSMUSG00000031963	9.7938	-6.00012	1.21989	-4.91859	8.71701e-07	3.25292e-06
Lrrc26	ENSMUSG00000026961	477.067	2.03714	0.414192	4.91834	8.72827e-07	3.25659e-06
Mroh8	ENSMUSG00000074627	10.6986	3.17667	0.645893	4.91826	8.73175e-07	3.25735e-06
Haus3	ENSMUSG00000079555	472.146	-0.782877	0.159276	-4.91524	8.86746e-07	3.30743e-06
Atp1a1	ENSMUSG00000033161	26136.5	0.768444	0.156402	4.91327	8.95693e-07	3.34026e-06
Gm5586	ENSMUSG00000108366	14.922	-2.26545	0.461099	-4.91315	8.9623e-07	3.34171e-06
Smim4	ENSMUSG00000058351	163.457	0.921393	0.187551	4.91277	8.98008e-07	3.34779e-06
Pcyox1l	ENSMUSG00000024579	380.331	-0.577863	0.11764	-4.91212	9.00946e-07	3.35819e-06
Gbgt1	ENSMUSG00000026829	9.31733	6.10193	1.24241	4.91136	9.04482e-07	3.37082e-06
Tdrkh	ENSMUSG00000041912	97.4429	0.984268	0.200436	4.91063	9.07859e-07	3.38285e-06
Jazf1	ENSMUSG00000063568	16.6719	2.89405	0.589509	4.90926	9.1421e-07	3.40596e-06
Zfp764	ENSMUSG00000045757	160.961	0.752155	0.15326	4.90769	9.21548e-07	3.43273e-06
Lrr1	ENSMUSG00000034883	126.659	-1.0037	0.204548	-4.90692	9.25158e-07	3.44561e-06
Fcna	ENSMUSG00000026938	16.1109	3.40267	0.693504	4.90648	9.27232e-07	3.45277e-06
Slc23a1	ENSMUSG00000024354	28.0526	3.00969	0.613601	4.90496	9.34447e-07	3.47907e-06
Pigb	ENSMUSG00000079469	336.387	-0.733132	0.149514	-4.90343	9.41769e-07	3.50576e-06
Cbx3-ps8	ENSMUSG00000110887	7.29268	6.65298	1.35683	4.90333	9.42236e-07	3.50692e-06
Rasl11b	ENSMUSG00000049907	158.414	2.19175	0.447007	4.90317	9.43001e-07	3.50919e-06
Arih2	ENSMUSG00000064145	1450.14	-0.356023	0.0726169	-4.90275	9.4503e-07	3.51602e-06
Ogfod2	ENSMUSG00000023707	379.105	0.483005	0.0985176	4.90273	9.45145e-07	3.51602e-06
Bhlhe40	ENSMUSG00000030103	4059.97	1.23074	0.251061	4.90216	9.47905e-07	3.52571e-06
Fem1a	ENSMUSG00000043683	1357.76	-0.835387	0.170444	-4.90125	9.52292e-07	3.54145e-06
Gm43189	ENSMUSG00000105909	13.7561	5.71935	1.16698	4.90097	9.53648e-07	3.54591e-06
Gstt2	ENSMUSG00000033318	649.859	1.18102	0.240979	4.90091	9.53914e-07	3.54632e-06
Gm20939	ENSMUSG00000095193	42.8656	-1.45357	0.296593	-4.90088	9.54094e-07	3.54641e-06
Polr1d	ENSMUSG00000029642	1741.44	-0.586049	0.119585	-4.90069	9.55017e-07	3.54926e-06
Psph	ENSMUSG00000029446	332.537	-1.05794	0.215898	-4.9002	9.57369e-07	3.55742e-06
Adm2	ENSMUSG00000054136	12.3211	-6.06934	1.23907	-4.89829	9.66739e-07	3.59165e-06
Calml4	ENSMUSG00000032246	2460.14	1.01284	0.206802	4.89762	9.70029e-07	3.60328e-06
Trim41	ENSMUSG00000040365	1084.05	0.692842	0.141504	4.89626	9.76778e-07	3.62776e-06
Gpatch4	ENSMUSG00000028069	1117.84	-0.692608	0.141467	-4.8959	9.78578e-07	3.63385e-06
Plce1	ENSMUSG00000024998	280.667	-1.24395	0.254121	-4.89512	9.82458e-07	3.64766e-06
Evc	ENSMUSG00000029122	11.9377	4.50928	0.921259	4.8947	9.84563e-07	3.65488e-06
Hdac2	ENSMUSG00000019777	2712.2	-0.586873	0.119926	-4.89363	9.89906e-07	3.67412e-06
Mir203	ENSMUSG00000065574	9.19833	6.1028	1.24725	4.89299	9.9313e-07	3.68548e-06
Bmp2k	ENSMUSG00000034663	612.451	0.726993	0.148584	4.8928	9.941e-07	3.68847e-06
Chp2	ENSMUSG00000030865	437.676	1.88483	0.38526	4.89234	9.96422e-07	3.69649e-06
Exosc8	ENSMUSG00000027752	899.388	-0.962569	0.196761	-4.89206	9.97842e-07	3.70086e-06
Pgrmc2	ENSMUSG00000049940	1542.31	0.6802	0.139042	4.89205	9.97927e-07	3.70086e-06
Cyp1b1	ENSMUSG00000024087	122.744	-8.94509	1.82909	-4.89047	1.00593e-06	3.72933e-06
Igf2	ENSMUSG00000048583	6.88773	6.27933	1.28399	4.89049	1.00584e-06	3.72933e-06
Tmem28	ENSMUSG00000071719	14.3506	6.23921	1.27629	4.88855	1.01581e-06	3.76535e-06
Mcm9	ENSMUSG00000058298	360.199	0.54338	0.111154	4.88851	1.01601e-06	3.76548e-06
Gm44386	ENSMUSG00000107689	9.92311	6.09021	1.24592	4.88812	1.01804e-06	3.77237e-06
Map3k1	ENSMUSG00000021754	840.015	0.448849	0.0918684	4.88579	1.03017e-06	3.81672e-06
Carm1	ENSMUSG00000032185	1454.05	-0.703902	0.1441	-4.88483	1.03516e-06	3.83445e-06
Gm16536	ENSMUSG00000089810	88.1192	1.05518	0.216013	4.88481	1.0353e-06	3.83445e-06
Fnbp1	ENSMUSG00000075415	422.527	0.597943	0.122414	4.88458	1.03648e-06	3.83821e-06
Tub	ENSMUSG00000031028	15.4288	6.27956	1.28597	4.88313	1.04415e-06	3.86596e-06
Purg	ENSMUSG00000049184	27.2901	-1.66657	0.341439	-4.88101	1.05545e-06	3.90718e-06
Diras2	ENSMUSG00000047842	11.1674	6.09841	1.24972	4.87981	1.06191e-06	3.93044e-06
Pgm3	ENSMUSG00000056131	849.217	0.481865	0.098773	4.87851	1.06892e-06	3.95574e-06
Zxdc	ENSMUSG00000034430	425.508	0.710743	0.145709	4.87784	1.07255e-06	3.96856e-06
Adgrl3	ENSMUSG00000037605	22.7586	2.36938	0.485843	4.87685	1.07796e-06	3.98791e-06
Zfp53	ENSMUSG00000057409	261.201	-0.67606	0.138637	-4.87648	1.07993e-06	3.99456e-06
Gm20632	ENSMUSG00000093577	19.3307	1.81652	0.372572	4.87561	1.08473e-06	4.01098e-06
Sstr2	ENSMUSG00000047904	9.77929	4.15055	0.851288	4.87561	1.08471e-06	4.01098e-06
A730011C13Rik	ENSMUSG00000084846	35.0114	1.77803	0.36472	4.87506	1.08774e-06	4.02146e-06
Tec	ENSMUSG00000029217	380.081	0.57751	0.118479	4.87438	1.09148e-06	4.03466e-06
Gm26616	ENSMUSG00000102425	19.3659	2.35471	0.483111	4.87406	1.09328e-06	4.04063e-06
Trpc4	ENSMUSG00000027748	6.89117	6.2394	1.28028	4.87348	1.09649e-06	4.05118e-06
Folr2	ENSMUSG00000032725	5.24969	6.33136	1.29914	4.87349	1.09642e-06	4.05118e-06
2310068J16Rik	ENSMUSG00000100084	9.42538	3.21463	0.659797	4.87214	1.10394e-06	4.07803e-06
2810030D12Rik	ENSMUSG00000099338	36.1418	1.58415	0.325155	4.87198	1.10484e-06	4.0807e-06
Oxld1	ENSMUSG00000039670	125.207	0.871692	0.178951	4.87112	1.10968e-06	4.09793e-06
8430422M14Rik	ENSMUSG00000105095	16.3045	2.34031	0.480492	4.87066	1.11227e-06	4.10681e-06
Parp12	ENSMUSG00000038507	2544.36	1.62331	0.33334	4.86983	1.11696e-06	4.12345e-06
Relb	ENSMUSG00000002983	584.304	-0.808974	0.166156	-4.86875	1.12304e-06	4.14525e-06
Tmem245	ENSMUSG00000055296	2101.53	-1.18319	0.24306	-4.86788	1.12802e-06	4.16295e-06
Dscam	ENSMUSG00000050272	9.64271	-3.76604	0.773833	-4.86674	1.13455e-06	4.18637e-06
Pds5a	ENSMUSG00000029202	3533.31	-0.761358	0.156478	-4.8656	1.14109e-06	4.2098e-06
Lpgat1	ENSMUSG00000026623	2344.29	-0.85554	0.175854	-4.86506	1.1442e-06	4.22061e-06
Clcn3	ENSMUSG00000004319	2355.93	-0.594603	0.12223	-4.86463	1.14673e-06	4.22925e-06
Rfx7	ENSMUSG00000037674	1534.93	-0.560271	0.11522	-4.86262	1.15841e-06	4.27164e-06
Ndufa3	ENSMUSG00000035674	1066.55	0.610124	0.125482	4.86224	1.16066e-06	4.27922e-06
Ip6k1	ENSMUSG00000032594	1048.07	0.829561	0.17065	4.86119	1.16685e-06	4.30135e-06
Phf20l1	ENSMUSG00000072501	1222.97	-0.644373	0.132562	-4.86092	1.1684e-06	4.30637e-06
Zc3hav1l	ENSMUSG00000047749	199.174	0.841637	0.173176	4.86	1.17386e-06	4.32579e-06
Ssu72	ENSMUSG00000029038	1163.84	-0.517344	0.106459	-4.85955	1.17652e-06	4.33489e-06
Ftsj1	ENSMUSG00000031171	552.159	-0.661059	0.136043	-4.85921	1.17858e-06	4.34176e-06
Mapkbp1	ENSMUSG00000033902	323.037	0.789979	0.162591	4.85869	1.18163e-06	4.3523e-06
2900005J15Rik	ENSMUSG00000043833	74.8045	1.01516	0.208959	4.85818	1.18469e-06	4.36286e-06
Vdac1	ENSMUSG00000020402	8312.46	-0.496843	0.102301	-4.8567	1.1936e-06	4.39497e-06
Yipf1	ENSMUSG00000057375	1138.17	0.674811	0.138962	4.85609	1.19726e-06	4.40772e-06
Ehbp1	ENSMUSG00000042302	307.181	0.65486	0.134859	4.85589	1.19848e-06	4.41152e-06
Rif1	ENSMUSG00000036202	2004.62	-0.863036	0.177732	-4.85583	1.19885e-06	4.41217e-06
Nucks1	ENSMUSG00000026434	4062.64	-0.763327	0.157232	-4.8548	1.2051e-06	4.43445e-06
Pla2g2a	ENSMUSG00000058908	21.3632	6.17002	1.27111	4.85404	1.20969e-06	4.45062e-06
Plscr2	ENSMUSG00000032372	36.0123	-3.90829	0.805182	-4.85392	1.21045e-06	4.4527e-06
Gm9531	ENSMUSG00000079225	29.1478	-1.66512	0.343085	-4.85338	1.21377e-06	4.46417e-06
Pbx4	ENSMUSG00000031860	30.3909	-2.61024	0.538009	-4.85168	1.22422e-06	4.50189e-06
Lrrc45	ENSMUSG00000025145	1033.18	0.513869	0.105925	4.85126	1.2268e-06	4.51063e-06
Lonrf3	ENSMUSG00000016239	178.783	-0.932878	0.192317	-4.85073	1.23008e-06	4.52197e-06
Sema4d	ENSMUSG00000021451	589.773	-0.652101	0.134465	-4.84961	1.23707e-06	4.54694e-06
Gm29590	ENSMUSG00000100022	5.518	6.22244	1.28341	4.84838	1.24474e-06	4.57438e-06
Map3k5	ENSMUSG00000071369	552.181	-0.60855	0.125532	-4.84777	1.2486e-06	4.58782e-06
Polb	ENSMUSG00000031536	426.087	-0.503537	0.103905	-4.84615	1.25879e-06	4.62452e-06
Plpp2	ENSMUSG00000052151	3434.5	-0.636673	0.131475	-4.84253	1.28198e-06	4.70887e-06
Gm16638	ENSMUSG00000087088	18.8831	1.81168	0.37412	4.8425	1.28216e-06	4.70887e-06
Glp1r	ENSMUSG00000024027	12.1858	3.47919	0.718615	4.84152	1.2885e-06	4.73138e-06
Zbtb6	ENSMUSG00000066798	516.8	-0.505888	0.104491	-4.84144	1.28903e-06	4.73256e-06
Comt	ENSMUSG00000000326	1568.54	-0.428082	0.0884255	-4.84116	1.29081e-06	4.73834e-06
Akr1a1	ENSMUSG00000028692	9900.99	0.545498	0.112714	4.83967	1.30058e-06	4.7734e-06
Txnip	ENSMUSG00000038393	5856.29	1.08962	0.225157	4.83936	1.30259e-06	4.78003e-06
Exosc4	ENSMUSG00000034259	404.734	-0.544493	0.112543	-4.83807	1.31109e-06	4.81043e-06
B3galt5	ENSMUSG00000074892	59.279	-1.43894	0.297464	-4.83738	1.31565e-06	4.82637e-06
Pbk	ENSMUSG00000022033	1471.41	-0.974366	0.201439	-4.83703	1.31795e-06	4.83325e-06
Gm26793	ENSMUSG00000096999	13.2599	2.82102	0.583211	4.83705	1.31783e-06	4.83325e-06
Cpn1	ENSMUSG00000025196	55.548	4.51825	0.934358	4.83568	1.32694e-06	4.86544e-06
Dars	ENSMUSG00000026356	2601.61	-0.563964	0.116637	-4.83522	1.32996e-06	4.87572e-06
Blcap	ENSMUSG00000067787	512.938	-0.585183	0.121063	-4.83371	1.34013e-06	4.91223e-06
Setmar	ENSMUSG00000034639	72.7428	1.00607	0.208185	4.83258	1.34772e-06	4.93924e-06
Ocln	ENSMUSG00000021638	2453.55	0.788725	0.163216	4.8324	1.34896e-06	4.943e-06
Sipa1l1	ENSMUSG00000042700	1919.53	-0.770784	0.159505	-4.83235	1.34927e-06	4.94335e-06
Hcar2	ENSMUSG00000045502	17.4176	4.51667	0.934694	4.83224	1.35002e-06	4.9453e-06
Eps8	ENSMUSG00000015766	3563.96	-0.880034	0.182134	-4.8318	1.35307e-06	4.95566e-06
D430040D24Rik	ENSMUSG00000087589	7.9873	4.50377	0.932125	4.83173	1.35354e-06	4.95659e-06
Crtap	ENSMUSG00000032431	234.671	-0.554879	0.114848	-4.83144	1.35551e-06	4.96299e-06
None	ENSMUSG00000097867	86.8543	0.975461	0.2019	4.8314	1.35574e-06	4.96305e-06
Gnl3	ENSMUSG00000042354	3107.93	-0.698666	0.144631	-4.83068	1.36071e-06	4.98043e-06
Cttnbp2nl	ENSMUSG00000062127	901.498	-0.779906	0.161459	-4.83037	1.36283e-06	4.98738e-06
Paics	ENSMUSG00000029247	2936.44	-0.896537	0.18566	-4.82891	1.37283e-06	5.02317e-06
Naa30	ENSMUSG00000036282	1046.08	-0.352659	0.0730361	-4.82856	1.37521e-06	5.03107e-06
Gna11	ENSMUSG00000034781	6229.63	0.895468	0.185462	4.82832	1.37693e-06	5.03655e-06
Gm30015	ENSMUSG00000111334	8.13201	3.62796	0.751429	4.82809	1.37851e-06	5.04154e-06
Rffl	ENSMUSG00000020696	506.425	0.537128	0.111256	4.82787	1.38002e-06	5.04622e-06
Tmem176a	ENSMUSG00000023367	1118.09	0.605989	0.125525	4.82764	1.38158e-06	5.05113e-06
Zcchc12	ENSMUSG00000036699	11.3919	5.26439	1.09049	4.82756	1.38217e-06	5.05245e-06
Clca2	ENSMUSG00000036960	22.8215	4.48292	0.928667	4.82726	1.38424e-06	5.05921e-06
Spty2d1	ENSMUSG00000049516	1128.31	0.573832	0.118886	4.82674	1.38789e-06	5.07176e-06
Gm13436	ENSMUSG00000083716	216.865	0.683264	0.141561	4.82665	1.38851e-06	5.07321e-06
A730063M14Rik	ENSMUSG00000112639	21.0257	1.84652	0.382638	4.82577	1.39467e-06	5.09487e-06
2610507I01Rik	ENSMUSG00000085882	96.3051	0.867455	0.179758	4.82567	1.39534e-06	5.09651e-06
Eps8l1	ENSMUSG00000006154	90.3571	1.92716	0.399373	4.82548	1.39669e-06	5.10061e-06
1810017P11Rik	ENSMUSG00000106838	17.3162	2.6417	0.547528	4.82478	1.40155e-06	5.11755e-06
Rbm17	ENSMUSG00000037197	1922.24	-0.485851	0.100738	-4.8229	1.41483e-06	5.16522e-06
Exph5	ENSMUSG00000034584	636.44	-1.21866	0.252709	-4.82241	1.41838e-06	5.17732e-06
Rbbp5	ENSMUSG00000026439	1016.72	-0.52372	0.108616	-4.82178	1.42285e-06	5.19283e-06
Hltf	ENSMUSG00000002428	768.093	-0.370277	0.076805	-4.821	1.42839e-06	5.21218e-06
Gm16485	ENSMUSG00000078117	5.95074	6.09255	1.26385	4.82061	1.43117e-06	5.2215e-06
1700096K18Rik	ENSMUSG00000101856	53.5567	1.07536	0.22313	4.81942	1.43978e-06	5.25209e-06
Dcaf13	ENSMUSG00000022300	1246.21	-0.464492	0.0963934	-4.81872	1.44485e-06	5.26973e-06
Plod2	ENSMUSG00000032374	440.101	0.964426	0.200157	4.81834	1.44758e-06	5.27882e-06
Mfap1a	ENSMUSG00000068479	323.143	-0.426764	0.0886444	-4.81433	1.47692e-06	5.38495e-06
Zmym1	ENSMUSG00000043872	152.42	-0.784202	0.162908	-4.81378	1.48099e-06	5.39892e-06
Nectin2	ENSMUSG00000062300	2938.25	0.802742	0.166782	4.81313	1.48588e-06	5.41588e-06
Eif2s3x	ENSMUSG00000035150	1013.41	-1.09405	0.227387	-4.8114	1.49879e-06	5.46208e-06
Cldn4	ENSMUSG00000047501	10663.7	1.67911	0.349011	4.81106	1.50132e-06	5.47043e-06
Cyp3a11	ENSMUSG00000056035	8.61391	5.39789	1.1221	4.81051	1.50543e-06	5.4845e-06
Gm13373	ENSMUSG00000087196	5.90823	6.4283	1.3365	4.8098	1.51084e-06	5.50332e-06
Farp1	ENSMUSG00000025555	1274.51	0.619177	0.128744	4.80935	1.51419e-06	5.51468e-06
Map3k20	ENSMUSG00000004085	1298.52	-0.561322	0.116721	-4.80909	1.51617e-06	5.521e-06
Gm15743	ENSMUSG00000086645	15.4435	1.99392	0.414622	4.80902	1.51673e-06	5.52214e-06
Usp38	ENSMUSG00000038250	805.307	-0.5684	0.118199	-4.80883	1.51813e-06	5.52636e-06
Cdk2ap2	ENSMUSG00000024856	1627.39	-0.4452	0.0926141	-4.80704	1.53179e-06	5.5752e-06
Rgs13	ENSMUSG00000051079	11.0069	5.45776	1.13542	4.80682	1.53352e-06	5.5806e-06
Elf2	ENSMUSG00000037174	1425.38	0.495843	0.103159	4.80657	1.53543e-06	5.58666e-06
Mre11a	ENSMUSG00000031928	924.188	-0.749163	0.155886	-4.80583	1.54109e-06	5.60543e-06
Pabpn1	ENSMUSG00000022194	712.292	0.503641	0.104798	4.80584	1.54104e-06	5.60543e-06
Myo1g	ENSMUSG00000020437	10.3168	5.03531	1.04794	4.80494	1.54801e-06	5.62972e-06
St13	ENSMUSG00000022403	4153.55	-0.509232	0.10599	-4.80454	1.55104e-06	5.63983e-06
Abcb10	ENSMUSG00000031974	564.525	-0.544408	0.113319	-4.80422	1.55354e-06	5.64802e-06
Spire1	ENSMUSG00000024533	342.627	-1.55993	0.324713	-4.80401	1.55517e-06	5.65294e-06
Srsf10	ENSMUSG00000028676	2659.95	-0.651982	0.135717	-4.80398	1.55539e-06	5.65294e-06
Igf2os	ENSMUSG00000086266	8.34537	6.20425	1.29165	4.80334	1.56042e-06	5.6703e-06
Cog8	ENSMUSG00000031916	798.743	-0.453587	0.0944461	-4.8026	1.56617e-06	5.69031e-06
Gm15368	ENSMUSG00000081488	14.4863	-3.41247	0.710696	-4.80159	1.57409e-06	5.71816e-06
Rpl31	ENSMUSG00000073702	7109.86	0.865583	0.180297	4.80086	1.57986e-06	5.73821e-06
Vps13a	ENSMUSG00000046230	1357.85	-0.874918	0.18225	-4.80064	1.58159e-06	5.74356e-06
Dock2	ENSMUSG00000020143	16.9357	6.38719	1.33055	4.8004	1.58349e-06	5.74956e-06
Hist1h4d	ENSMUSG00000061482	13.5931	2.87566	0.599212	4.79907	1.59404e-06	5.78692e-06
Ttc7b	ENSMUSG00000033530	141.359	-0.999031	0.208204	-4.79834	1.59985e-06	5.8071e-06
Gm14027	ENSMUSG00000090248	9.23996	4.21023	0.877462	4.79819	1.60105e-06	5.81051e-06
Tom1l1	ENSMUSG00000020541	1706.12	-0.656607	0.13685	-4.79801	1.60247e-06	5.81473e-06
Gm27162	ENSMUSG00000099025	16.4308	6.11669	1.27489	4.79783	1.60393e-06	5.81911e-06
Galk2	ENSMUSG00000027207	963.477	0.666786	0.138986	4.79751	1.60651e-06	5.82753e-06
Patj	ENSMUSG00000061859	2603.11	-0.966103	0.20139	-4.79716	1.60927e-06	5.83664e-06
H2-Q1	ENSMUSG00000079507	119.33	2.55699	0.533109	4.79638	1.61561e-06	5.8587e-06
Lsm14b	ENSMUSG00000039108	544.434	-0.579271	0.120777	-4.7962	1.61703e-06	5.86288e-06
Tns1	ENSMUSG00000055322	12.2352	3.19025	0.665214	4.79583	1.62002e-06	5.8728e-06
Gm9616	ENSMUSG00000114003	57.6592	1.26557	0.26391	4.79544	1.62316e-06	5.88272e-06
Msantd1	ENSMUSG00000051246	14.983	2.0399	0.425384	4.79543	1.62328e-06	5.88272e-06
Msrb2	ENSMUSG00000023094	49.9213	1.40751	0.293524	4.79521	1.62507e-06	5.88828e-06
Adgrg6	ENSMUSG00000039116	9.77531	5.23689	1.09244	4.79375	1.63694e-06	5.93037e-06
Jmjd8	ENSMUSG00000025736	326.055	0.600209	0.125313	4.78968	1.67046e-06	6.05083e-06
Wnt7a	ENSMUSG00000030093	12.3095	-7.13658	1.49025	-4.78885	1.6774e-06	6.07498e-06
Emc7	ENSMUSG00000055943	987.233	-0.559465	0.116835	-4.78851	1.68026e-06	6.08437e-06
Elavl4	ENSMUSG00000028546	12.8945	3.49204	0.729443	4.78728	1.69058e-06	6.12077e-06
Hmgcl	ENSMUSG00000028672	1129.76	0.853459	0.17833	4.78584	1.70273e-06	6.16378e-06
Atp6v0e	ENSMUSG00000015575	1131.14	-0.720659	0.15059	-4.78557	1.705e-06	6.17103e-06
Txndc16	ENSMUSG00000021830	300.539	1.74815	0.365321	4.78524	1.70787e-06	6.18041e-06
Gm5431	ENSMUSG00000058163	169.31	3.87532	0.809978	4.78448	1.71435e-06	6.20287e-06
Tigit	ENSMUSG00000071552	23.8071	-7.87526	1.64605	-4.78434	1.71551e-06	6.20609e-06
Rcan2	ENSMUSG00000039601	13.1231	4.58523	0.958477	4.78387	1.71953e-06	6.21964e-06
4732463B04Rik	ENSMUSG00000097762	21.699	2.27026	0.474594	4.78359	1.72194e-06	6.22737e-06
Slc4a3	ENSMUSG00000006576	23.6721	1.8935	0.395903	4.78274	1.72924e-06	6.25279e-06
Isg20l2	ENSMUSG00000048039	1392.56	-0.479796	0.100358	-4.78085	1.74558e-06	6.31086e-06
Gsta2	ENSMUSG00000057933	49.2909	-3.44861	0.721532	-4.77956	1.75675e-06	6.35024e-06
Zkscan4	ENSMUSG00000054931	9.48512	4.59644	0.961697	4.77951	1.75727e-06	6.3511e-06
Gm12860	ENSMUSG00000086187	14.5992	2.48365	0.519746	4.77858	1.76537e-06	6.37936e-06
Gm42528	ENSMUSG00000107134	28.3398	-2.20713	0.462024	-4.77709	1.77848e-06	6.42573e-06
Fanci	ENSMUSG00000039187	368.971	-1.16199	0.243299	-4.77597	1.78845e-06	6.4607e-06
Snap91	ENSMUSG00000033419	5.02405	6.11708	1.28092	4.77556	1.79212e-06	6.47294e-06
Gm12848	ENSMUSG00000082043	5.5029	6.14593	1.28698	4.77546	1.793e-06	6.4751e-06
Ciao2a	ENSMUSG00000032381	1822.73	-0.652277	0.136601	-4.77505	1.79659e-06	6.48702e-06
Gm5251	ENSMUSG00000100398	6.49992	-6.11527	1.28079	-4.7746	1.80065e-06	6.50065e-06
Ifi44	ENSMUSG00000028037	578.812	4.32773	0.906488	4.77417	1.80452e-06	6.5136e-06
Ids	ENSMUSG00000035847	1140.43	-0.991097	0.207615	-4.77374	1.80837e-06	6.52646e-06
Gm49041	ENSMUSG00000115026	19.7988	2.5582	0.5359	4.77366	1.8091e-06	6.52804e-06
Gorasp2	ENSMUSG00000014959	2592.93	-0.53767	0.112653	-4.7728	1.81681e-06	6.55482e-06
Morc2a	ENSMUSG00000034543	1625.91	-0.590551	0.123808	-4.76988	1.84334e-06	6.64948e-06
Fam71e1	ENSMUSG00000051113	12.5438	2.37692	0.498356	4.76953	1.84653e-06	6.65995e-06
C8g	ENSMUSG00000015083	37.2883	1.29098	0.270703	4.76898	1.85163e-06	6.67726e-06
Hist1h2bg	ENSMUSG00000058385	30.1614	2.12499	0.445606	4.76877	1.85356e-06	6.68317e-06
Rab30	ENSMUSG00000030643	226.892	1.69102	0.354702	4.76744	1.86585e-06	6.7264e-06
Entpd2	ENSMUSG00000015085	164.897	0.963875	0.202239	4.76602	1.87904e-06	6.77231e-06
Sectm1a	ENSMUSG00000025165	197.634	1.78441	0.374403	4.766	1.87918e-06	6.77231e-06
Aip	ENSMUSG00000024847	553.291	-0.505367	0.106061	-4.76489	1.88954e-06	6.80858e-06
Lcn2	ENSMUSG00000026822	9.13464	4.52469	0.949623	4.76473	1.89111e-06	6.81315e-06
Kcnmb2	ENSMUSG00000037610	8.18306	6.12454	1.28548	4.7644	1.89419e-06	6.82315e-06
Sema3g	ENSMUSG00000021904	10.6318	5.2705	1.10672	4.76229	1.91411e-06	6.89384e-06
Gm53	ENSMUSG00000078706	402.143	-5.82707	1.22365	-4.76202	1.91664e-06	6.90184e-06
Esrrg	ENSMUSG00000026610	250.077	4.61162	0.968433	4.76194	1.91742e-06	6.90355e-06
Sec14l1	ENSMUSG00000020823	863.248	-0.935067	0.196369	-4.76178	1.9189e-06	6.90778e-06
Tspoap1	ENSMUSG00000034156	10.0221	6.05684	1.27206	4.76146	1.92197e-06	6.91776e-06
Lmo4	ENSMUSG00000028266	556.905	-0.673116	0.141372	-4.76132	1.92327e-06	6.92133e-06
1700025G04Rik	ENSMUSG00000032666	387.219	-0.569763	0.11967	-4.76111	1.9253e-06	6.92754e-06
Eif4a3	ENSMUSG00000025580	2674.89	-0.454012	0.0953809	-4.75998	1.93609e-06	6.96525e-06
Rapgef5	ENSMUSG00000041992	490.899	0.853097	0.179231	4.75976	1.93819e-06	6.9717e-06
A130051J06Rik	ENSMUSG00000097643	16.4744	2.29811	0.482844	4.75954	1.94035e-06	6.97837e-06
Serpinb6a	ENSMUSG00000060147	5679.49	-0.896045	0.188366	-4.75693	1.96559e-06	7.06803e-06
Foxa3	ENSMUSG00000040891	707.849	1.31638	0.276732	4.75686	1.9663e-06	7.06946e-06
Mfap3	ENSMUSG00000020522	744.994	-0.461473	0.0970146	-4.75674	1.96743e-06	7.07243e-06
Mindy2	ENSMUSG00000042444	487.595	-0.642864	0.135173	-4.75588	1.97587e-06	7.10164e-06
Apol8	ENSMUSG00000056656	23.894	2.51667	0.529479	4.75311	2.00314e-06	7.1985e-06
Mrps2	ENSMUSG00000035772	1175.81	-0.509497	0.107205	-4.75254	2.00874e-06	7.2175e-06
Cd46	ENSMUSG00000016493	40.3171	1.72592	0.363269	4.75107	2.02339e-06	7.26896e-06
Noct	ENSMUSG00000023087	476.961	-0.879243	0.185086	-4.75046	2.02951e-06	7.28981e-06
AI463229	ENSMUSG00000114828	11.4196	4.18195	0.88071	4.74838	2.05048e-06	7.36396e-06
Usp17le	ENSMUSG00000043073	13.1945	-5.41647	1.14077	-4.74807	2.05362e-06	7.37177e-06
Recql4	ENSMUSG00000033762	320.201	-1.07607	0.226629	-4.74813	2.05304e-06	7.37177e-06
Fmc1	ENSMUSG00000019689	296.615	0.96915	0.204114	4.74808	2.05361e-06	7.37177e-06
Polr2g	ENSMUSG00000071662	758.765	-0.706073	0.148729	-4.74737	2.06082e-06	7.39642e-06
mt-Nd6	ENSMUSG00000064368	20668.6	1.06751	0.224922	4.74614	2.07339e-06	7.44037e-06
Piwil4	ENSMUSG00000036912	14.5404	3.63466	0.76603	4.7448	2.0871e-06	7.48837e-06
Pdcd5	ENSMUSG00000030417	706.6	-0.621556	0.131052	-4.74283	2.10752e-06	7.56045e-06
Epsti1	ENSMUSG00000022014	1297.74	0.754127	0.159056	4.74126	2.12398e-06	7.61757e-06
Gm20518	ENSMUSG00000092470	8.84171	2.87582	0.606553	4.74124	2.12411e-06	7.61757e-06
Smg7	ENSMUSG00000042772	2767.04	-0.659943	0.139202	-4.74092	2.12754e-06	7.62842e-06
Scaf11	ENSMUSG00000033228	4431.25	-0.493319	0.104056	-4.74089	2.12781e-06	7.62842e-06
Slc17a9	ENSMUSG00000023393	504.145	-2.01261	0.424551	-4.74055	2.13138e-06	7.64002e-06
Mrpl35	ENSMUSG00000052962	885.992	-0.721181	0.152149	-4.73998	2.13743e-06	7.66049e-06
Ubxn11	ENSMUSG00000012126	44.9293	1.58739	0.334899	4.7399	2.13823e-06	7.66205e-06
Olfml2a	ENSMUSG00000046618	10.8921	3.13012	0.660382	4.73987	2.13854e-06	7.66205e-06
Hnrnph3	ENSMUSG00000020069	701.653	0.58178	0.12277	4.73877	2.15022e-06	7.7027e-06
Zkscan14	ENSMUSG00000029627	97.1175	0.883459	0.186503	4.73697	2.16935e-06	7.77e-06
Ppt2	ENSMUSG00000015474	282.421	0.616981	0.130275	4.736	2.17974e-06	7.806e-06
Usp53	ENSMUSG00000039701	915.27	-0.60301	0.127399	-4.73324	2.2096e-06	7.91168e-06
Zfp207	ENSMUSG00000017421	4252.61	-0.540809	0.114272	-4.73267	2.21591e-06	7.933e-06
Acads	ENSMUSG00000029545	2074.94	1.12253	0.237204	4.73234	2.21944e-06	7.9444e-06
Vac14	ENSMUSG00000010936	1253.76	-0.641039	0.135465	-4.73214	2.22164e-06	7.94978e-06
Nt5dc1	ENSMUSG00000039480	563.222	-0.54016	0.114147	-4.73215	2.22154e-06	7.94978e-06
Spock3	ENSMUSG00000054162	5.54469	6.26275	1.32394	4.73038	2.241e-06	8.01777e-06
Lrrc14	ENSMUSG00000033728	452.057	-0.471444	0.0996749	-4.72982	2.24718e-06	8.03735e-06
Adnp2	ENSMUSG00000053950	661.547	-0.433485	0.0916487	-4.72985	2.24688e-06	8.03735e-06
Abl1	ENSMUSG00000026842	2027.1	0.766848	0.162137	4.72962	2.24944e-06	8.04419e-06
Rdh16f2	ENSMUSG00000074639	10.7011	2.83173	0.598803	4.72898	2.25646e-06	8.06801e-06
Nfatc2	ENSMUSG00000027544	202.916	0.800063	0.169189	4.7288	2.25849e-06	8.07399e-06
Fam3c	ENSMUSG00000029672	772.007	0.682559	0.144349	4.72852	2.26157e-06	8.08374e-06
Dnmbp	ENSMUSG00000025195	2300.19	0.634445	0.134178	4.72838	2.26319e-06	8.08828e-06
Mroh2a	ENSMUSG00000079429	398.102	1.33106	0.281696	4.72516	2.29929e-06	8.21599e-06
Harbi1	ENSMUSG00000027243	200.621	0.764637	0.161862	4.72401	2.31241e-06	8.26156e-06
Ttc23	ENSMUSG00000030555	235.94	0.787293	0.166681	4.72335	2.3199e-06	8.28704e-06
P4hb	ENSMUSG00000025130	21165.8	0.657964	0.139314	4.72288	2.32527e-06	8.30492e-06
Gpr27	ENSMUSG00000072875	17.4527	3.69793	0.783025	4.72262	2.32823e-06	8.31416e-06
Ankzf1	ENSMUSG00000026199	436.205	0.600489	0.127153	4.72257	2.32883e-06	8.315e-06
Dlc1	ENSMUSG00000031523	22.3561	3.33563	0.706376	4.72217	2.33345e-06	8.33018e-06
Pxmp2	ENSMUSG00000029499	62.3939	-0.898622	0.19031	-4.72189	2.33663e-06	8.34022e-06
Cfap47	ENSMUSG00000073077	8.58729	5.85738	1.24073	4.72091	2.34787e-06	8.37902e-06
Mnt	ENSMUSG00000000282	806.523	0.926921	0.196349	4.72079	2.34933e-06	8.38293e-06
Gm48868	ENSMUSG00000112677	7.59126	6.36118	1.34785	4.71951	2.36408e-06	8.43425e-06
Slc25a32	ENSMUSG00000022299	693.955	-0.496448	0.105198	-4.7192	2.36779e-06	8.44616e-06
Rgs7	ENSMUSG00000026527	22.0149	2.25565	0.478005	4.71888	2.37143e-06	8.45782e-06
Muc3	ENSMUSG00000037390	2289.04	-1.68562	0.357235	-4.71852	2.37571e-06	8.47173e-06
None	ENSMUSG00000097045	13.8088	-2.50386	0.530653	-4.71845	2.37651e-06	8.47325e-06
Zscan4a	ENSMUSG00000110097	6.46091	-5.98149	1.26786	-4.71779	2.38423e-06	8.49944e-06
Zfp704	ENSMUSG00000040209	738.276	3.01934	0.640071	4.71719	2.39128e-06	8.52323e-06
Kifc1	ENSMUSG00000079553	917.913	-0.738145	0.156487	-4.71697	2.39387e-06	8.53114e-06
Slc25a16	ENSMUSG00000071253	562.227	-0.600706	0.127359	-4.71665	2.39762e-06	8.54316e-06
Ado	ENSMUSG00000057134	892.417	-0.528979	0.112163	-4.71616	2.40332e-06	8.56214e-06
Chac2	ENSMUSG00000020309	262.008	-0.767848	0.162854	-4.71496	2.41763e-06	8.61175e-06
Gm14198	ENSMUSG00000085483	4.77474	6.13124	1.30073	4.71369	2.4327e-06	8.66408e-06
Gm27153	ENSMUSG00000099013	7.22593	6.59885	1.40004	4.71333	2.43706e-06	8.67825e-06
Smarca5-ps	ENSMUSG00000052912	10.9843	2.84865	0.604488	4.7125	2.44698e-06	8.71221e-06
Zdhhc6	ENSMUSG00000024982	1378.04	-0.462763	0.0982029	-4.71231	2.44919e-06	8.71872e-06
Ldoc1	ENSMUSG00000057615	9.69948	6.3816	1.35436	4.71189	2.45431e-06	8.73556e-06
Actl6b	ENSMUSG00000029712	5.24966	6.17035	1.30977	4.71103	2.46464e-06	8.77097e-06
Zfp566	ENSMUSG00000078768	61.4822	-1.06729	0.226596	-4.71009	2.47607e-06	8.81027e-06
Polr2f	ENSMUSG00000033020	1207.63	-0.586375	0.124513	-4.70936	2.48497e-06	8.84056e-06
Trpc3	ENSMUSG00000027716	9.92471	3.48492	0.740157	4.70836	2.49716e-06	8.88252e-06
Papss2	ENSMUSG00000024899	4355.89	-2.67374	0.567936	-4.70782	2.50379e-06	8.9047e-06
Tjp2	ENSMUSG00000024812	4765.82	-0.718537	0.152641	-4.70735	2.50953e-06	8.92374e-06
Rbm5	ENSMUSG00000032580	2208.84	0.681604	0.144803	4.70713	2.51232e-06	8.93085e-06
Gm15657	ENSMUSG00000090214	89.1542	2.63117	0.558976	4.70713	2.51232e-06	8.93085e-06
Dsg4	ENSMUSG00000001804	5.58121	-5.42059	1.15169	-4.70663	2.51844e-06	8.95123e-06
Rfxank	ENSMUSG00000036120	173.368	0.827949	0.175913	4.70659	2.51899e-06	8.95177e-06
Gm43566	ENSMUSG00000105565	9.85315	-2.40222	0.510516	-4.70547	2.53276e-06	8.9993e-06
Gm37113	ENSMUSG00000103579	5.91173	6.43613	1.3683	4.70376	2.55419e-06	9.07401e-06
Fabp3	ENSMUSG00000028773	14.053	3.14156	0.667914	4.70354	2.55691e-06	9.08228e-06
Acer1	ENSMUSG00000045019	196.601	3.63104	0.772062	4.70304	2.56321e-06	9.10321e-06
Prex2	ENSMUSG00000048960	5.64382	-5.59857	1.19047	-4.70281	2.56609e-06	9.11202e-06
Tmem35a	ENSMUSG00000033578	5.29662	5.99039	1.27387	4.70252	2.56968e-06	9.12334e-06
4930452B06Rik	ENSMUSG00000021747	9.02993	5.8192	1.23768	4.70168	2.58024e-06	9.1594e-06
Prdm4	ENSMUSG00000035529	950.503	-0.500249	0.106399	-4.70162	2.58109e-06	9.16099e-06
Zw10	ENSMUSG00000032264	897.8	-0.605461	0.128782	-4.70144	2.58329e-06	9.16737e-06
None	ENSMUSG00000074873	109.838	0.999171	0.212563	4.7006	2.59402e-06	9.20401e-06
Ryr1	ENSMUSG00000030592	11.9408	3.12312	0.664453	4.70029	2.59789e-06	9.21632e-06
1700048O20Rik	ENSMUSG00000043773	10.8743	5.30822	1.12968	4.69888	2.61593e-06	9.27886e-06
Tlcd2	ENSMUSG00000038217	73.4342	1.91977	0.408648	4.69785	2.62913e-06	9.32421e-06
Ranbp3l	ENSMUSG00000048424	9.59587	4.38467	0.933575	4.69665	2.64461e-06	9.37766e-06
Ptprs	ENSMUSG00000013236	477.598	-1.02642	0.218578	-4.6959	2.65437e-06	9.41079e-06
Vps11	ENSMUSG00000032127	936.522	0.422589	0.0900138	4.69471	2.66982e-06	9.46409e-06
Npy2r	ENSMUSG00000028004	5.41149	6.18349	1.31746	4.69349	2.68581e-06	9.5193e-06
Tbx3	ENSMUSG00000018604	924.449	1.26779	0.270183	4.69233	2.7011e-06	9.57199e-06
Cop1	ENSMUSG00000040782	910.112	-0.484691	0.103307	-4.69178	2.70843e-06	9.59646e-06
Wapl	ENSMUSG00000041408	3565.6	-0.486333	0.103667	-4.69128	2.71505e-06	9.61842e-06
Ttk	ENSMUSG00000038379	635.558	-0.836743	0.17837	-4.69105	2.71803e-06	9.6275e-06
Gm13078	ENSMUSG00000046435	7.62073	-6.33152	1.34974	-4.69092	2.71978e-06	9.63218e-06
1700001C19Rik	ENSMUSG00000047150	7.83068	3.54077	0.755051	4.68945	2.73945e-06	9.69978e-06
Zkscan7	ENSMUSG00000111063	5.71583	6.09878	1.30054	4.68943	2.73972e-06	9.69978e-06
Ppp2r3d	ENSMUSG00000093803	796.409	0.784086	0.167217	4.68902	2.7452e-06	9.71766e-06
Pax6os1	ENSMUSG00000086029	6.51958	6.25776	1.33481	4.68813	2.75714e-06	9.75843e-06
Hepacam	ENSMUSG00000046240	9.59433	-2.90773	0.620493	-4.68615	2.78391e-06	9.85163e-06
Apeh	ENSMUSG00000032590	1887.46	0.554307	0.118331	4.68437	2.80817e-06	9.93591e-06
Tonsl	ENSMUSG00000059323	841.705	0.907774	0.19381	4.68384	2.81553e-06	9.96043e-06
Gm12361	ENSMUSG00000083956	4.82152	6.19776	1.32331	4.68354	2.81963e-06	9.97338e-06
Cdh23	ENSMUSG00000012819	9.2628	6.02775	1.2871	4.68321	2.82423e-06	9.9881e-06
Cd177	ENSMUSG00000052212	69.9929	2.49606	0.533013	4.68293	2.82803e-06	9.99995e-06
Dpf3	ENSMUSG00000021221	68.9911	1.73454	0.370464	4.68206	2.84004e-06	1.00409e-05
Gmpr2	ENSMUSG00000002326	183.759	-0.649973	0.138845	-4.68128	2.85095e-06	1.00779e-05
Zfp292	ENSMUSG00000039967	1885.28	0.804084	0.171801	4.68033	2.86418e-06	1.01231e-05
Ces2h	ENSMUSG00000091813	5.64707	6.01981	1.28631	4.6799	2.87011e-06	1.01424e-05
Etfa	ENSMUSG00000032314	3659.09	0.654159	0.139823	4.67847	2.89029e-06	1.02122e-05
Efhb	ENSMUSG00000023931	13.3768	2.45506	0.524769	4.67835	2.8919e-06	1.02163e-05
Prdx1	ENSMUSG00000028691	16306.2	-0.755301	0.16147	-4.67766	2.90168e-06	1.02476e-05
Chst15	ENSMUSG00000030930	114.843	2.10423	0.449845	4.67768	2.90137e-06	1.02476e-05
Gm10086	ENSMUSG00000060730	9.31722	-3.24827	0.694437	-4.67756	2.90315e-06	1.02512e-05
Mmachc	ENSMUSG00000028690	445.239	-0.774702	0.165622	-4.67752	2.90367e-06	1.02515e-05
Eprn	ENSMUSG00000113346	22.0327	-5.08106	1.08645	-4.67674	2.91465e-06	1.02886e-05
Zmym5	ENSMUSG00000040123	745.175	0.611033	0.130665	4.67632	2.92062e-06	1.03081e-05
Klhdc7a	ENSMUSG00000078234	159.562	-2.14946	0.45974	-4.67537	2.9342e-06	1.03545e-05
Arhgap23	ENSMUSG00000049807	44.9961	-2.06754	0.442295	-4.67458	2.94551e-06	1.03927e-05
Klf1	ENSMUSG00000054191	12.4237	2.23898	0.479017	4.67411	2.9523e-06	1.04151e-05
Gm11437	ENSMUSG00000051452	10.863	4.122	0.881914	4.67393	2.9549e-06	1.04227e-05
Zfp647	ENSMUSG00000054967	21.8111	1.61737	0.346082	4.67337	2.96301e-06	1.0448e-05
Zfp90	ENSMUSG00000031907	33.0782	1.75476	0.37548	4.67337	2.96291e-06	1.0448e-05
Camta2	ENSMUSG00000040712	1109.76	1.10883	0.237285	4.673	2.96833e-06	1.04651e-05
Ankrd46	ENSMUSG00000048307	668.444	0.442716	0.0947723	4.67137	2.99199e-06	1.05469e-05
Cep295	ENSMUSG00000046111	835.973	-0.924724	0.197963	-4.67119	2.99458e-06	1.05544e-05
Gm17024	ENSMUSG00000090582	70.6052	2.08595	0.446593	4.6708	3.00023e-06	1.05727e-05
Ddx39b	ENSMUSG00000019432	6078.18	0.459524	0.0983889	4.67049	3.00488e-06	1.05872e-05
Qdpr	ENSMUSG00000015806	1531.78	0.692433	0.148258	4.67046	3.00529e-06	1.05872e-05
Tatdn3	ENSMUSG00000026632	126.913	0.802222	0.171797	4.66959	3.01801e-06	1.06304e-05
Xylt1	ENSMUSG00000030657	170.474	3.54378	0.759143	4.66813	3.03958e-06	1.07047e-05
Dus1l	ENSMUSG00000025155	1527.29	-0.439918	0.0942563	-4.66726	3.05244e-06	1.07483e-05
Hmbox1	ENSMUSG00000021972	771.632	0.646629	0.138562	4.66671	3.06062e-06	1.07755e-05
Dlg5	ENSMUSG00000021782	1331.74	-0.86984	0.186396	-4.66661	3.06204e-06	1.07771e-05
Gm19744	ENSMUSG00000100706	5.68125	6.22062	1.333	4.66662	3.06202e-06	1.07771e-05
Lmnb1	ENSMUSG00000024590	5037.4	-0.70674	0.151453	-4.6664	3.06523e-06	1.07867e-05
4833403J16Rik	ENSMUSG00000107481	4.84422	6.01209	1.28847	4.66606	3.07026e-06	1.08027e-05
Rsrp1	ENSMUSG00000037266	3696.67	0.678178	0.145371	4.66516	3.08383e-06	1.08488e-05
Tpbg	ENSMUSG00000035274	266.354	1.36905	0.293561	4.66361	3.10711e-06	1.0929e-05
2810454H06Rik	ENSMUSG00000100876	18.2386	2.17502	0.466389	4.66353	3.10832e-06	1.09315e-05
Fbxl6	ENSMUSG00000022559	639.984	0.518554	0.111201	4.66323	3.1129e-06	1.0946e-05
Atp6v1c1	ENSMUSG00000022295	995.315	-0.511551	0.109712	-4.66269	3.12099e-06	1.09727e-05
Hnrnpu	ENSMUSG00000039630	18841.8	-0.403016	0.08644	-4.66238	3.12579e-06	1.09879e-05
Dll4	ENSMUSG00000027314	564.278	4.65518	0.998467	4.66233	3.12654e-06	1.09888e-05
Scarb1	ENSMUSG00000037936	637.965	-0.587896	0.126102	-4.66207	3.13046e-06	1.09997e-05
Dbr1	ENSMUSG00000032469	628.581	-0.436903	0.0937145	-4.66206	3.13059e-06	1.09997e-05
Gm9821	ENSMUSG00000095332	36.3206	2.05134	0.440021	4.66191	3.13286e-06	1.10059e-05
Kif21a	ENSMUSG00000022629	989.843	-0.57193	0.122732	-4.66	3.16209e-06	1.11069e-05
Hspa14	ENSMUSG00000109865	1261.8	-0.585335	0.125613	-4.65984	3.16456e-06	1.11139e-05
Speg	ENSMUSG00000026207	12.617	4.01152	0.860879	4.65979	3.16528e-06	1.11147e-05
Sgk1	ENSMUSG00000019970	256.922	1.31732	0.282704	4.65971	3.16649e-06	1.11172e-05
Hsd17b6	ENSMUSG00000025396	4.60954	6.07785	1.30471	4.6584	3.18671e-06	1.11865e-05
Setbp1	ENSMUSG00000024548	141.354	2.38888	0.512838	4.65817	3.19037e-06	1.11976e-05
Tjp3	ENSMUSG00000034917	4407.54	0.778362	0.167112	4.65773	3.19708e-06	1.12194e-05
Zfp773	ENSMUSG00000063535	17.1068	2.06889	0.444238	4.65716	3.20603e-06	1.12491e-05
S100a8	ENSMUSG00000056054	22.4823	-5.86712	1.26045	-4.65479	3.2431e-06	1.13774e-05
Praf2	ENSMUSG00000031149	143.59	-1.13093	0.242969	-4.65462	3.24583e-06	1.13852e-05
Med4	ENSMUSG00000022109	531.671	-0.560587	0.120442	-4.65441	3.24916e-06	1.13951e-05
Pla2g15	ENSMUSG00000031903	110.42	0.994511	0.213699	4.65378	3.259e-06	1.14279e-05
Bud31	ENSMUSG00000038722	1074.6	-0.609032	0.130871	-4.6537	3.26029e-06	1.14306e-05
Lockd	ENSMUSG00000098318	52.0237	1.58221	0.340074	4.65253	3.27882e-06	1.14938e-05
Oplah	ENSMUSG00000022562	106.917	1.41502	0.304191	4.65175	3.29129e-06	1.15355e-05
Slitrk6	ENSMUSG00000045871	11.9704	3.0758	0.661217	4.65172	3.29171e-06	1.15355e-05
Ccnt1	ENSMUSG00000011960	1358.9	-0.667754	0.143566	-4.65118	3.3004e-06	1.15641e-05
Zbtb14	ENSMUSG00000049672	324.495	-0.549992	0.118265	-4.65049	3.3114e-06	1.16009e-05
Galnt13	ENSMUSG00000060988	6.64724	6.33735	1.36278	4.65032	3.31424e-06	1.1609e-05
Pkib	ENSMUSG00000019876	12.8462	2.77674	0.597128	4.65017	3.31667e-06	1.16158e-05
Stox2	ENSMUSG00000038143	51.7701	-2.10921	0.453663	-4.64929	3.33087e-06	1.16637e-05
Srsf6	ENSMUSG00000016921	7433.49	0.332021	0.0714201	4.64885	3.33789e-06	1.16865e-05
Sec23ip	ENSMUSG00000055319	1490.46	-0.53576	0.115253	-4.64855	3.3428e-06	1.17018e-05
Etnppl	ENSMUSG00000019232	16.8205	3.34596	0.719905	4.64778	3.35533e-06	1.17439e-05
B3galnt2	ENSMUSG00000039242	833.233	-0.625283	0.134549	-4.64724	3.36404e-06	1.17726e-05
Zmat4	ENSMUSG00000037492	9.04472	5.93893	1.27801	4.64701	3.36788e-06	1.17842e-05
Defa3	ENSMUSG00000074440	5.956	6.4419	1.38638	4.64657	3.37505e-06	1.18075e-05
Fars2	ENSMUSG00000021420	611.208	0.646231	0.139101	4.64577	3.38812e-06	1.18496e-05
Pnpla1os	ENSMUSG00000087615	9.75957	5.24327	1.12861	4.6458	3.38768e-06	1.18496e-05
Rmdn2	ENSMUSG00000036368	68.2251	1.20251	0.258932	4.64412	3.41532e-06	1.19429e-05
Gm4858	ENSMUSG00000096879	9.4989	-5.84568	1.25885	-4.64368	3.42261e-06	1.19654e-05
Tpte	ENSMUSG00000031481	6.71531	3.89007	0.837715	4.64366	3.42283e-06	1.19654e-05
Btbd19	ENSMUSG00000073771	228.53	-1.27872	0.275399	-4.64314	3.4315e-06	1.19939e-05
Dmac2l	ENSMUSG00000054894	225.627	0.716412	0.154304	4.64287	3.43601e-06	1.20078e-05
Cfap74	ENSMUSG00000078490	26.6828	2.30013	0.495507	4.64197	3.45107e-06	1.20586e-05
Ntf5	ENSMUSG00000074121	10.2943	-3.8504	0.829514	-4.64176	3.45459e-06	1.2069e-05
Csnk1d	ENSMUSG00000025162	3979.11	-0.418966	0.0902751	-4.64099	3.46744e-06	1.21121e-05
Gm10432	ENSMUSG00000113679	8.42668	3.26496	0.703732	4.6395	3.49254e-06	1.21979e-05
Lnx1	ENSMUSG00000029228	340.249	0.448192	0.0966118	4.63911	3.49918e-06	1.22192e-05
Mbtps1	ENSMUSG00000031835	2987.96	0.51476	0.110974	4.63857	3.50821e-06	1.22488e-05
Ghrhr	ENSMUSG00000004654	8.39342	5.89664	1.27133	4.63819	3.51482e-06	1.227e-05
Oprd1	ENSMUSG00000050511	5.79822	-5.38753	1.16176	-4.6374	3.52825e-06	1.2315e-05
Pctp	ENSMUSG00000020553	534.47	0.601308	0.129689	4.63652	3.54325e-06	1.23655e-05
Gm2788	ENSMUSG00000085995	11.5789	2.65567	0.572795	4.63633	3.54648e-06	1.23748e-05
Rxra	ENSMUSG00000015846	1654.34	0.848314	0.182994	4.63576	3.55632e-06	1.24073e-05
Rsbn1l	ENSMUSG00000039968	586.218	0.460172	0.0993022	4.63406	3.58569e-06	1.25078e-05
Zfp239	ENSMUSG00000042097	168.581	0.946469	0.204261	4.63363	3.59317e-06	1.2532e-05
A130010J15Rik	ENSMUSG00000079144	419.378	0.671442	0.144942	4.63248	3.61318e-06	1.25998e-05
Smtnl2	ENSMUSG00000045667	68.4221	2.56151	0.553234	4.63007	3.65538e-06	1.2745e-05
Snhg6	ENSMUSG00000098234	549.84	-0.891422	0.192575	-4.62896	3.67506e-06	1.28117e-05
Tinag	ENSMUSG00000032357	406.158	0.859763	0.185774	4.62801	3.69198e-06	1.28687e-05
Nckipsd	ENSMUSG00000032598	227.834	-0.742886	0.160526	-4.62782	3.69528e-06	1.28782e-05
Pdcl3	ENSMUSG00000026078	1248.76	-0.783935	0.169409	-4.62748	3.70136e-06	1.28974e-05
Slc20a2	ENSMUSG00000037656	1111.67	-0.651134	0.140732	-4.62678	3.71395e-06	1.29393e-05
Tekt2	ENSMUSG00000028845	12.7351	2.71002	0.585734	4.62671	3.71522e-06	1.29418e-05
Tbrg4	ENSMUSG00000000384	2658.1	-0.442569	0.095659	-4.62653	3.71843e-06	1.2951e-05
Ncstn	ENSMUSG00000003458	3117.4	0.64106	0.138573	4.62614	3.72542e-06	1.29733e-05
B3glct	ENSMUSG00000051950	404.33	0.901356	0.194908	4.62452	3.75467e-06	1.30732e-05
Ttc21b	ENSMUSG00000034848	398.81	-0.648701	0.140298	-4.62373	3.76892e-06	1.31208e-05
Mau2	ENSMUSG00000031858	1535.78	0.516483	0.111708	4.6235	3.77313e-06	1.31334e-05
Xkr7	ENSMUSG00000042631	5.68253	5.96242	1.2898	4.62276	3.78659e-06	1.31783e-05
Usp34	ENSMUSG00000056342	2800.43	-0.868501	0.187904	-4.62206	3.79955e-06	1.32213e-05
Zfp280c	ENSMUSG00000036916	487.165	-0.782754	0.169359	-4.62187	3.803e-06	1.32313e-05
Maged1	ENSMUSG00000025151	1957.18	0.761544	0.164806	4.62086	3.8215e-06	1.32936e-05
Xist	ENSMUSG00000086503	1687.58	10.3496	2.23985	4.62066	3.82527e-06	1.33047e-05
Anxa11	ENSMUSG00000021866	1869	-0.897391	0.194274	-4.61921	3.85211e-06	1.3396e-05
Sned1	ENSMUSG00000047793	90.6491	1.48748	0.322041	4.61891	3.85759e-06	1.3413e-05
Acta1	ENSMUSG00000031972	1571.98	-3.36593	0.728902	-4.61781	3.87809e-06	1.34822e-05
Gcnt2	ENSMUSG00000021360	722.246	-1.40043	0.303312	-4.61714	3.89061e-06	1.35216e-05
Mt1	ENSMUSG00000031765	3803.65	1.25313	0.271406	4.61717	3.89013e-06	1.35216e-05
C77080	ENSMUSG00000050390	4252.16	-1.35271	0.293001	-4.61674	3.89824e-06	1.35461e-05
Ophn1	ENSMUSG00000031214	176.23	-0.784638	0.169979	-4.61608	3.91056e-06	1.35868e-05
Slc25a10	ENSMUSG00000025792	2555	-0.544591	0.117981	-4.61593	3.91335e-06	1.35944e-05
Sbno1	ENSMUSG00000038095	2696.19	-0.475807	0.103082	-4.61581	3.91559e-06	1.36002e-05
Itih2	ENSMUSG00000037254	6.33419	5.98627	1.29728	4.61447	3.94105e-06	1.36865e-05
Syngr2	ENSMUSG00000048277	3318.52	-0.517511	0.112195	-4.61262	3.97628e-06	1.38067e-05
Lhfpl4	ENSMUSG00000042873	18.401	2.60057	0.563881	4.61191	3.98983e-06	1.38516e-05
H6pd	ENSMUSG00000028980	860.337	0.818516	0.177512	4.61105	4.00641e-06	1.39071e-05
Ift81	ENSMUSG00000029469	147.104	-0.839561	0.18208	-4.61095	4.00836e-06	1.39117e-05
Ccdc71l	ENSMUSG00000090946	1004.75	-1.23443	0.267773	-4.60998	4.02711e-06	1.39747e-05
Dut	ENSMUSG00000027203	1992.64	-0.935798	0.203079	-4.60804	4.06475e-06	1.41031e-05
Tmem135	ENSMUSG00000039428	1217.69	0.535254	0.116171	4.60745	4.07634e-06	1.41412e-05
Nod2	ENSMUSG00000055994	27.9634	-1.74484	0.378726	-4.60713	4.08266e-06	1.41609e-05
Gm45424	ENSMUSG00000110341	7.86685	-4.62773	1.00476	-4.60582	4.10843e-06	1.42482e-05
Nin	ENSMUSG00000021068	334.101	-0.870389	0.189062	-4.60372	4.15003e-06	1.43902e-05
Lrch2	ENSMUSG00000031290	12.3878	5.94989	1.29243	4.60365	4.15159e-06	1.43935e-05
Nek4	ENSMUSG00000021918	462.664	-0.674606	0.146552	-4.60318	4.16091e-06	1.44236e-05
Prkca	ENSMUSG00000050965	2554.46	0.810872	0.176176	4.60262	4.17206e-06	1.446e-05
Gprasp1	ENSMUSG00000043384	348.941	0.63602	0.138225	4.60133	4.19804e-06	1.45478e-05
Zfp2	ENSMUSG00000049321	95.8748	0.91664	0.199226	4.601	4.20463e-06	1.45685e-05
Gm26796	ENSMUSG00000097575	7.2365	6.1994	1.34754	4.60053	4.21425e-06	1.45995e-05
Kif24	ENSMUSG00000028438	315.454	-1.10659	0.240629	-4.59876	4.25018e-06	1.47218e-05
Gm36955	ENSMUSG00000104136	7.01962	-5.69334	1.23809	-4.59849	4.2557e-06	1.47386e-05
Sepsecs	ENSMUSG00000029173	982.247	0.405651	0.088231	4.5976	4.27389e-06	1.47994e-05
Synj2bp	ENSMUSG00000090935	1201.87	-0.397653	0.0865094	-4.59665	4.2934e-06	1.48647e-05
Golph3	ENSMUSG00000022200	2591.83	-0.530652	0.115452	-4.59631	4.30037e-06	1.48866e-05
Pla2g2c	ENSMUSG00000028750	9.97996	5.05463	1.09996	4.59529	4.32156e-06	1.49576e-05
Smim14	ENSMUSG00000037822	1370.16	1.27359	0.277201	4.59447	4.3384e-06	1.50136e-05
2410022M11Rik	ENSMUSG00000100017	34.9451	1.32654	0.288777	4.59366	4.35549e-06	1.50705e-05
Zfp516	ENSMUSG00000058881	395.992	0.911676	0.198502	4.59278	4.37386e-06	1.51317e-05
Dhcr7	ENSMUSG00000058454	1045.72	-0.990371	0.215657	-4.59235	4.38286e-06	1.51606e-05
4930430F08Rik	ENSMUSG00000046567	77.6776	-0.953711	0.2077	-4.59178	4.39492e-06	1.52e-05
Entpd7	ENSMUSG00000025192	494.982	1.0268	0.223707	4.58994	4.43366e-06	1.53316e-05
Tkt	ENSMUSG00000021957	12998	-0.42589	0.0927939	-4.58963	4.44024e-06	1.5352e-05
Slc26a11	ENSMUSG00000039908	125.361	0.781728	0.170331	4.58946	4.44385e-06	1.53622e-05
Runx2	ENSMUSG00000039153	11.1914	-5.91072	1.28793	-4.58932	4.44698e-06	1.53707e-05
Ythdf2	ENSMUSG00000040025	1784.62	-0.441401	0.0961821	-4.58922	4.44899e-06	1.53753e-05
4930556N09Rik	ENSMUSG00000111924	13.1725	6.01134	1.31033	4.58766	4.48251e-06	1.54887e-05
Atf2	ENSMUSG00000027104	1284.39	-0.521852	0.113767	-4.58705	4.49561e-06	1.55316e-05
Gm30524	ENSMUSG00000107638	6.19187	5.96747	1.30095	4.58701	4.49643e-06	1.55321e-05
Gbp11	ENSMUSG00000092021	9.47551	5.96654	1.30087	4.58658	4.50571e-06	1.55618e-05
Ddi2	ENSMUSG00000078515	2292.64	0.655381	0.142894	4.58649	4.50755e-06	1.55658e-05
Tmem184b	ENSMUSG00000009035	1634.52	-1.14644	0.249968	-4.58635	4.5106e-06	1.5574e-05
Rreb1	ENSMUSG00000039087	2352.17	0.876437	0.191118	4.58584	4.52165e-06	1.56083e-05
Pla2g10	ENSMUSG00000022683	213.166	2.92869	0.638638	4.58583	4.5219e-06	1.56083e-05
Cep85l	ENSMUSG00000038594	16.0273	2.22248	0.484699	4.58528	4.53372e-06	1.56467e-05
Gper1	ENSMUSG00000053647	10.5368	5.10388	1.11323	4.58475	4.54527e-06	1.56842e-05
Tmem121b	ENSMUSG00000094626	5.76716	5.99237	1.3071	4.58449	4.55101e-06	1.57016e-05
Ly6m	ENSMUSG00000063522	19.056	-4.75127	1.03641	-4.58437	4.55347e-06	1.57077e-05
Arpc5	ENSMUSG00000008475	4697.31	-0.747148	0.162992	-4.58395	4.56278e-06	1.57368e-05
Vps50	ENSMUSG00000001376	960.135	-0.440093	0.0960079	-4.58392	4.56329e-06	1.57368e-05
Ube2k	ENSMUSG00000029203	1906.68	-0.462783	0.10096	-4.58385	4.56492e-06	1.574e-05
Abca4	ENSMUSG00000028125	8.5041	-4.52759	0.987802	-4.5835	4.57252e-06	1.57638e-05
Itsn2	ENSMUSG00000020640	2061.19	-0.721815	0.157523	-4.58228	4.59941e-06	1.58541e-05
Tet2	ENSMUSG00000040943	540.873	0.973477	0.212491	4.58126	4.62184e-06	1.59266e-05
Galnt7	ENSMUSG00000031608	2487.73	1.11301	0.242946	4.58129	4.62121e-06	1.59266e-05
Cab39l	ENSMUSG00000021981	1119.43	-0.414464	0.0904756	-4.58095	4.62876e-06	1.5948e-05
Lrrc40	ENSMUSG00000063052	976.25	-0.667956	0.14583	-4.58039	4.64117e-06	1.59884e-05
Pkp1	ENSMUSG00000026413	928.712	-1.46989	0.320946	-4.57987	4.65267e-06	1.60256e-05
Xntrpc	ENSMUSG00000070425	7.77702	3.29833	0.720416	4.57837	4.68623e-06	1.61387e-05
Igsf3	ENSMUSG00000042035	341.853	-0.950117	0.207545	-4.57789	4.69699e-06	1.61733e-05
S100a10	ENSMUSG00000041959	5451.03	-1.02885	0.224772	-4.5773	4.71005e-06	1.62158e-05
Ltbp1	ENSMUSG00000001870	12.1003	-5.19555	1.13514	-4.57702	4.71636e-06	1.62351e-05
Sh3bp5l	ENSMUSG00000013646	886.288	0.544933	0.11906	4.57697	4.71757e-06	1.62368e-05
Vps53	ENSMUSG00000017288	1538.66	-0.5628	0.12301	-4.57524	4.75678e-06	1.63692e-05
C920009B18Rik	ENSMUSG00000097352	8.723	-6.0692	1.32721	-4.57289	4.81036e-06	1.65511e-05
Tex9	ENSMUSG00000090626	108.75	-1.28377	0.280833	-4.57129	4.84727e-06	1.66756e-05
Gm45453	ENSMUSG00000110129	27.3882	1.46404	0.320288	4.57102	4.85347e-06	1.66944e-05
Dnajc18	ENSMUSG00000024350	213.74	-0.988645	0.216329	-4.5701	4.87497e-06	1.67658e-05
Zfp874a	ENSMUSG00000069206	201.767	-0.662414	0.144963	-4.56953	4.88829e-06	1.68091e-05
Pdcd11	ENSMUSG00000025047	2033.58	-0.820609	0.179594	-4.56925	4.89463e-06	1.68283e-05
Gm12056	ENSMUSG00000085803	5.77441	-5.77342	1.2637	-4.56868	4.90806e-06	1.6872e-05
Cep70	ENSMUSG00000056267	387.982	0.753321	0.164893	4.56854	4.91127e-06	1.68805e-05
Akirin2	ENSMUSG00000028291	843.961	-0.538332	0.117841	-4.5683	4.91693e-06	1.68973e-05
Map3k12	ENSMUSG00000023050	51.8725	1.66343	0.364221	4.56708	4.94556e-06	1.69932e-05
Bicdl2	ENSMUSG00000043782	349.882	-0.880409	0.192782	-4.56687	4.95066e-06	1.70081e-05
Gm7278	ENSMUSG00000080950	12.4069	-2.03052	0.444715	-4.56588	4.97402e-06	1.70858e-05
1700119H24Rik	ENSMUSG00000100593	5.46452	6.01599	1.31763	4.56575	4.977e-06	1.70935e-05
Zfp157	ENSMUSG00000036898	272.754	0.968887	0.212213	4.56564	4.97971e-06	1.71001e-05
Zcchc9	ENSMUSG00000021621	583.396	-0.501308	0.10981	-4.56524	4.98935e-06	1.71281e-05
Smtnl1	ENSMUSG00000027077	13.3974	3.78593	0.82929	4.56527	4.98863e-06	1.71281e-05
Rpp25	ENSMUSG00000062309	121.984	-0.945809	0.207192	-4.56489	4.99753e-06	1.71536e-05
Hook3	ENSMUSG00000037234	395.274	-0.945666	0.207171	-4.56466	5.00302e-06	1.71698e-05
Nr3c2	ENSMUSG00000031618	379.875	-1.1798	0.258505	-4.56394	5.02018e-06	1.72261e-05
Hnrnpll	ENSMUSG00000024095	1885.31	-0.420104	0.0920584	-4.56345	5.03194e-06	1.72639e-05
Ccdc158	ENSMUSG00000050050	8.62497	3.49324	0.7655	4.56335	5.0344e-06	1.72697e-05
Fiz1	ENSMUSG00000061374	911.511	0.501287	0.10987	4.56254	5.05392e-06	1.7334e-05
Apol10a	ENSMUSG00000050982	476.068	1.88488	0.413235	4.56127	5.08454e-06	1.74364e-05
Gm17055	ENSMUSG00000090576	42.2096	1.3152	0.288358	4.56098	5.09157e-06	1.74579e-05
Gm11752	ENSMUSG00000087404	4.56785	5.9849	1.31229	4.56067	5.09915e-06	1.74812e-05
Eif4g3	ENSMUSG00000028760	2589.73	-0.882728	0.193571	-4.56023	5.10975e-06	1.7515e-05
Cntd1	ENSMUSG00000078653	14.7487	2.30595	0.505678	4.56011	5.11268e-06	1.75224e-05
Casc4	ENSMUSG00000060227	739.747	1.20647	0.264583	4.55989	5.11813e-06	1.75357e-05
Flywch2	ENSMUSG00000023911	61.965	1.27722	0.280098	4.5599	5.11777e-06	1.75357e-05
Gzma	ENSMUSG00000023132	8.45978	6.33958	1.39127	4.55668	5.1968e-06	1.78026e-05
Smarcc2	ENSMUSG00000025369	2666.68	0.684682	0.150269	4.55636	5.20467e-06	1.78269e-05
Szrd1	ENSMUSG00000040842	2401.07	-0.545303	0.119699	-4.55563	5.22286e-06	1.78865e-05
Nckap5l	ENSMUSG00000023009	21.3238	1.56966	0.34463	4.55463	5.24787e-06	1.79694e-05
Iws1	ENSMUSG00000024384	1450.06	-0.547762	0.12027	-4.55443	5.25273e-06	1.79834e-05
Nfe2	ENSMUSG00000058794	9.55809	6.2684	1.3768	4.55287	5.29187e-06	1.81146e-05
Irak1	ENSMUSG00000031392	1883.54	-0.543419	0.119363	-4.55267	5.29683e-06	1.81289e-05
Tmem205	ENSMUSG00000040883	382.552	0.845248	0.185662	4.55263	5.29805e-06	1.81303e-05
Usp28	ENSMUSG00000032267	356.902	0.726331	0.159545	4.5525	5.30112e-06	1.81381e-05
Atr	ENSMUSG00000032409	1100.5	-0.856202	0.188088	-4.55215	5.3101e-06	1.81661e-05
Ccpg1os	ENSMUSG00000086158	58.6089	1.32183	0.290388	4.55196	5.31478e-06	1.81794e-05
Gm4285	ENSMUSG00000085829	39.7453	1.15035	0.252722	4.55184	5.31788e-06	1.81872e-05
Gfer	ENSMUSG00000040888	866.533	-0.56217	0.123526	-4.55102	5.33873e-06	1.82558e-05
Prmt1	ENSMUSG00000109324	3550.3	-0.620973	0.136472	-4.55017	5.36029e-06	1.83268e-05
Safb	ENSMUSG00000071054	2920.36	0.430675	0.0946688	4.54928	5.38303e-06	1.84018e-05
43713	ENSMUSG00000072214	2700.05	0.899914	0.197819	4.54917	5.38568e-06	1.8408e-05
Edaradd	ENSMUSG00000095105	9.93371	4.94862	1.08788	4.54886	5.39363e-06	1.84324e-05
Gm26588	ENSMUSG00000097730	5.40134	5.9511	1.3083	4.54871	5.3975e-06	1.84429e-05
Cdkn2aip	ENSMUSG00000038069	634.429	0.585312	0.128701	4.54783	5.42008e-06	1.85173e-05
Whamm	ENSMUSG00000045795	522.363	0.856348	0.188314	4.54745	5.43009e-06	1.85487e-05
Oser1	ENSMUSG00000035399	225.062	0.581838	0.127972	4.54659	5.45218e-06	1.86213e-05
Dok2	ENSMUSG00000022102	58.2172	-2.04811	0.450491	-4.5464	5.45724e-06	1.86358e-05
Gm15731	ENSMUSG00000086528	10.7481	-2.37026	0.521381	-4.54613	5.46423e-06	1.86569e-05
Uhrf2	ENSMUSG00000024817	1429.66	-0.393028	0.0864608	-4.54574	5.47438e-06	1.86887e-05
Cisd2	ENSMUSG00000028165	1245.42	-0.389527	0.0856968	-4.54541	5.4828e-06	1.87146e-05
Caprin2	ENSMUSG00000030309	325.496	0.752613	0.165607	4.54456	5.50493e-06	1.87874e-05
Peli1	ENSMUSG00000020134	990.077	0.584802	0.128712	4.54348	5.53329e-06	1.88813e-05
Cldn6	ENSMUSG00000023906	10.1104	5.1697	1.13833	4.54148	5.58614e-06	1.90588e-05
Dusp28	ENSMUSG00000047067	145.783	0.663642	0.146229	4.53839	5.66862e-06	1.93373e-05
Eif4g1	ENSMUSG00000045983	18831.5	-0.904464	0.199304	-4.53811	5.67619e-06	1.93602e-05
Cdc37	ENSMUSG00000019471	4103.74	-0.375383	0.0827422	-4.53678	5.71205e-06	1.9478e-05
Kcns2	ENSMUSG00000050963	6.69394	6.24033	1.3755	4.53676	5.71243e-06	1.9478e-05
Hip1	ENSMUSG00000039959	12.1032	2.66066	0.586474	4.53671	5.71382e-06	1.94798e-05
Grhpr	ENSMUSG00000035637	667.683	1.00387	0.221357	4.53509	5.75778e-06	1.96267e-05
Mrpl38	ENSMUSG00000020775	1424.63	-0.429037	0.0946067	-4.53495	5.7616e-06	1.96368e-05
B4galnt3	ENSMUSG00000041372	237.157	1.01005	0.222789	4.53366	5.7971e-06	1.97548e-05
Scamp3	ENSMUSG00000028049	737.121	-0.411275	0.0907223	-4.53334	5.80595e-06	1.97783e-05
5031425E22Rik	ENSMUSG00000073147	215.638	0.911799	0.20113	4.53337	5.80493e-06	1.97783e-05
Gm33142	ENSMUSG00000104484	3.96784	6.0798	1.34114	4.53331	5.80659e-06	1.97783e-05
Gm10384	ENSMUSG00000072618	22.5741	2.25491	0.497471	4.53275	5.8222e-06	1.98285e-05
Pclaf	ENSMUSG00000040204	2549.99	-1.11951	0.24701	-4.53227	5.83543e-06	1.98705e-05
Arl1	ENSMUSG00000060904	2252.73	-0.564425	0.124545	-4.53189	5.84581e-06	1.99029e-05
Cerkl	ENSMUSG00000075256	10.7598	3.61285	0.797425	4.53065	5.88026e-06	2.00172e-05
Tomm34	ENSMUSG00000018322	826.337	0.409585	0.0904074	4.53043	5.88629e-06	2.00347e-05
Pfkfb2	ENSMUSG00000026409	470.938	-1.0414	0.229903	-4.52973	5.90592e-06	2.00985e-05
Txndc12	ENSMUSG00000028567	705.402	0.674903	0.149007	4.52935	5.9165e-06	2.01315e-05
Unc119	ENSMUSG00000002058	132.881	1.06158	0.234388	4.52915	5.9221e-06	2.01475e-05
Cby1	ENSMUSG00000022428	236.438	-0.638917	0.141095	-4.52829	5.94627e-06	2.02267e-05
Iah1	ENSMUSG00000062054	500.917	0.889072	0.196427	4.52622	6.00472e-06	2.04225e-05
Srd5a1	ENSMUSG00000021594	526.382	0.700267	0.15475	4.52513	6.03573e-06	2.05249e-05
Itgb5	ENSMUSG00000022817	318.24	0.753255	0.166471	4.52484	6.04403e-06	2.05501e-05
Rad51ap1	ENSMUSG00000030346	521.865	-0.987502	0.218255	-4.52454	6.05275e-06	2.05766e-05
Shprh	ENSMUSG00000090112	662.56	-0.649144	0.143524	-4.5229	6.09988e-06	2.07337e-05
Nrip1	ENSMUSG00000048490	1892.74	0.498286	0.110188	4.52215	6.12152e-06	2.07982e-05
Ggt7	ENSMUSG00000027603	9.65792	3.17305	0.701663	4.52219	6.12033e-06	2.07982e-05
Clstn3	ENSMUSG00000008153	7.14466	5.71293	1.26332	4.52215	6.1216e-06	2.07982e-05
Pip5k1a	ENSMUSG00000028126	853.89	-0.955125	0.211256	-4.52117	6.14974e-06	2.08907e-05
Gm46455	ENSMUSG00000115077	5.51785	6.02276	1.33227	4.52068	6.16426e-06	2.09369e-05
Man1a	ENSMUSG00000003746	1647.21	0.623989	0.138039	4.52038	6.17279e-06	2.09628e-05
Snx16	ENSMUSG00000027534	158.09	-0.727862	0.161038	-4.51982	6.18921e-06	2.10154e-05
Eif1ax	ENSMUSG00000067194	3067.21	-0.683872	0.151357	-4.51828	6.23429e-06	2.11653e-05
Gm44172	ENSMUSG00000108213	8.47354	3.12684	0.692415	4.51584	6.30649e-06	2.14072e-05
Sp100	ENSMUSG00000026222	253.535	3.87012	0.857599	4.51274	6.39965e-06	2.17202e-05
Ska1	ENSMUSG00000036223	214.865	-1.01363	0.224618	-4.5127	6.40076e-06	2.17207e-05
Ccdc117	ENSMUSG00000020482	687.667	-0.454424	0.100711	-4.51216	6.41718e-06	2.17732e-05
Fis1	ENSMUSG00000019054	1441.21	0.613277	0.135918	4.51212	6.41831e-06	2.17738e-05
F12	ENSMUSG00000021492	8.76969	6.00282	1.3304	4.51204	6.4208e-06	2.1779e-05
Arhgap19	ENSMUSG00000025154	881.989	-0.859098	0.190407	-4.51191	6.42453e-06	2.17884e-05
Rnf11	ENSMUSG00000028557	1111.83	-0.775712	0.171943	-4.51144	6.43887e-06	2.18337e-05
Daam2	ENSMUSG00000040260	56.826	1.76779	0.391858	4.51129	6.44358e-06	2.18465e-05
Ppp4r1l-ps	ENSMUSG00000055897	293.916	1.01812	0.225704	4.51086	6.45665e-06	2.18875e-05
Gm9625	ENSMUSG00000097906	32.251	1.3325	0.295433	4.51031	6.47341e-06	2.19411e-05
Siah1b	ENSMUSG00000040749	283.875	-0.661833	0.14674	-4.51023	6.47565e-06	2.19454e-05
Tsta3	ENSMUSG00000022570	1855.57	0.758108	0.168089	4.51015	6.47814e-06	2.19505e-05
Rabgef1	ENSMUSG00000025340	682.159	-0.770345	0.170806	-4.51006	6.48095e-06	2.19568e-05
Zfp462	ENSMUSG00000060206	473.41	0.870101	0.192935	4.50981	6.48842e-06	2.19788e-05
Pde3a	ENSMUSG00000041741	1696.37	1.54971	0.34366	4.50944	6.50005e-06	2.20149e-05
Fam129b	ENSMUSG00000026796	3369.85	-1.00932	0.22383	-4.50931	6.50401e-06	2.2025e-05
Rnf212	ENSMUSG00000055385	23.9813	-2.65198	0.588274	-4.50808	6.54183e-06	2.21498e-05
Prr29	ENSMUSG00000009210	5.36262	6.17847	1.37067	4.50762	6.55601e-06	2.21945e-05
None	ENSMUSG00000097769	370.923	-1.36135	0.302087	-4.50647	6.59158e-06	2.23116e-05
Lta4h	ENSMUSG00000015889	4267.81	0.405554	0.0900153	4.50539	6.62518e-06	2.2422e-05
Cluh	ENSMUSG00000020741	9460.82	0.704862	0.156462	4.50502	6.63663e-06	2.24574e-05
Gtf2f2	ENSMUSG00000067995	799.816	-0.687982	0.152723	-4.50477	6.64439e-06	2.24803e-05
Cep104	ENSMUSG00000039523	764.452	-0.57762	0.128225	-4.50474	6.64541e-06	2.24804e-05
Rab28	ENSMUSG00000029128	604.883	-0.563581	0.125111	-4.50465	6.64827e-06	2.24868e-05
Tmem132c	ENSMUSG00000034324	5.28933	-5.36415	1.19114	-4.50339	6.68786e-06	2.26173e-05
Cep192	ENSMUSG00000024542	1260.61	-0.924207	0.205241	-4.50303	6.69914e-06	2.26521e-05
Ago2	ENSMUSG00000036698	3606.33	-1.01392	0.225176	-4.50279	6.70685e-06	2.26748e-05
Mrpl12	ENSMUSG00000039640	1935.9	-0.64675	0.143697	-4.50078	6.77035e-06	2.28861e-05
Zranb3	ENSMUSG00000036086	338.705	-1.01119	0.224677	-4.50064	6.77483e-06	2.28978e-05
Vwc2	ENSMUSG00000050830	4.70177	-5.90653	1.31284	-4.49906	6.82559e-06	2.30659e-05
Amer2	ENSMUSG00000021986	11.7818	3.39845	0.755731	4.4969	6.89508e-06	2.32973e-05
Gm45910	ENSMUSG00000110714	9.75511	6.34578	1.41124	4.49661	6.90468e-06	2.33263e-05
Adamts16	ENSMUSG00000049538	3.83313	5.89357	1.3109	4.49581	6.93063e-06	2.34104e-05
Mthfd1	ENSMUSG00000021048	3635.11	-0.65998	0.14682	-4.49516	6.95181e-06	2.34785e-05
Chaf1a	ENSMUSG00000002835	1182.05	-0.75332	0.167646	-4.49353	7.00527e-06	2.36555e-05
Ppan	ENSMUSG00000004100	1584.83	-0.506052	0.11265	-4.49225	7.04745e-06	2.37944e-05
Nradd	ENSMUSG00000032491	114.621	1.15295	0.256678	4.4918	7.06243e-06	2.38415e-05
Pcca	ENSMUSG00000041650	446.192	-0.600309	0.133668	-4.49105	7.08714e-06	2.39213e-05
Limd1	ENSMUSG00000025239	2335.87	-0.433526	0.0965478	-4.49028	7.11306e-06	2.40053e-05
Slc38a2	ENSMUSG00000022462	6177.27	-0.532304	0.118573	-4.48925	7.14736e-06	2.41143e-05
Tspan12	ENSMUSG00000029669	790.524	0.875252	0.194966	4.48925	7.1475e-06	2.41143e-05
Zfp455	ENSMUSG00000051037	29.1237	1.58222	0.352474	4.48889	7.15956e-06	2.41514e-05
Zscan30	ENSMUSG00000024274	11.8771	2.12086	0.472494	4.48864	7.16791e-06	2.4176e-05
Sdc2	ENSMUSG00000022261	240.753	1.86102	0.414665	4.488	7.18943e-06	2.4245e-05
Ints6l	ENSMUSG00000035967	628.472	1.7742	0.395373	4.48741	7.20926e-06	2.43083e-05
Smurf1	ENSMUSG00000038780	983.642	-0.923333	0.205768	-4.48725	7.21479e-06	2.43233e-05
Atp8b2	ENSMUSG00000060671	38.6828	1.76629	0.393686	4.48653	7.2391e-06	2.44016e-05
Gm12993	ENSMUSG00000082063	11.6387	2.30194	0.513131	4.48607	7.25486e-06	2.44511e-05
Hbb-bt	ENSMUSG00000073940	12.9887	5.95464	1.32815	4.48342	7.34556e-06	2.47531e-05
Bicc1	ENSMUSG00000014329	7.04501	3.4067	0.7599	4.48309	7.35685e-06	2.47875e-05
Lemd2	ENSMUSG00000044857	735.066	0.676779	0.150968	4.48294	7.36231e-06	2.48022e-05
G630022F23Rik	ENSMUSG00000106896	9.42057	5.79498	1.29278	4.48259	7.37429e-06	2.48389e-05
Gbp6	ENSMUSG00000104713	64.2507	5.50416	1.22794	4.48243	7.37973e-06	2.48535e-05
Tie1	ENSMUSG00000033191	6.89806	-5.3213	1.18725	-4.48203	7.3935e-06	2.48962e-05
Rsad2	ENSMUSG00000020641	3818	2.0681	0.46146	4.48165	7.40693e-06	2.49377e-05
Cox17	ENSMUSG00000046516	75.8711	-1.41924	0.316705	-4.48126	7.4205e-06	2.49797e-05
BC003965	ENSMUSG00000067722	795.318	-0.473913	0.105779	-4.48023	7.45631e-06	2.50966e-05
Poc5	ENSMUSG00000021671	377.224	-0.517993	0.115621	-4.48008	7.46156e-06	2.51105e-05
Pgbd5	ENSMUSG00000050751	8.10401	2.78736	0.622198	4.47987	7.4689e-06	2.51315e-05
Reps2	ENSMUSG00000040855	202.046	0.976675	0.218133	4.47742	7.55499e-06	2.54174e-05
Ercc8	ENSMUSG00000021694	299.87	-0.73619	0.164431	-4.47719	7.56314e-06	2.54411e-05
Mtf1	ENSMUSG00000028890	533.831	-0.672662	0.150248	-4.47702	7.56916e-06	2.54576e-05
Pnn	ENSMUSG00000020994	2977.01	-0.397077	0.0886946	-4.4769	7.5734e-06	2.5468e-05
Eps15l1	ENSMUSG00000006276	1228.93	0.322304	0.0720012	4.47637	7.59222e-06	2.55238e-05
Amer1	ENSMUSG00000050332	455.253	0.656829	0.146732	4.47638	7.59184e-06	2.55238e-05
Gm379	ENSMUSG00000093916	46.9525	2.74297	0.612777	4.4763	7.59484e-06	2.55277e-05
Ppfia2	ENSMUSG00000053825	4.67627	5.87568	1.31263	4.47628	7.59563e-06	2.55277e-05
Bcap29	ENSMUSG00000020650	763.778	-0.784275	0.17522	-4.47595	7.60714e-06	2.55626e-05
Cd2bp2	ENSMUSG00000042502	1344.19	-0.44228	0.0988283	-4.47523	7.63282e-06	2.56451e-05
Gm21939	ENSMUSG00000112949	8.23562	-6.34891	1.41886	-4.47466	7.65329e-06	2.57101e-05
Ralgapa2	ENSMUSG00000037110	1663.18	-0.710781	0.158849	-4.47456	7.65688e-06	2.57183e-05
Eif4a-ps4	ENSMUSG00000101188	87.5676	-0.875633	0.195744	-4.47337	7.69966e-06	2.58582e-05
Podxl2	ENSMUSG00000033152	9.18138	5.01718	1.12158	4.47331	7.70191e-06	2.58619e-05
Gm10447	ENSMUSG00000072963	6.73206	5.62477	1.25766	4.47242	7.73403e-06	2.5966e-05
M6pr	ENSMUSG00000007458	4388.95	-0.384924	0.0860726	-4.47209	7.74588e-06	2.60019e-05
Zdhhc8	ENSMUSG00000060166	110.476	1.79447	0.401302	4.47161	7.76338e-06	2.60568e-05
Gm43679	ENSMUSG00000105950	15.5963	-2.12362	0.474948	-4.47128	7.77525e-06	2.60928e-05
Skint4	ENSMUSG00000055960	4.47541	-5.50049	1.23072	-4.46934	7.84597e-06	2.63262e-05
D2hgdh	ENSMUSG00000073609	330.858	0.469003	0.104965	4.46817	7.88923e-06	2.64675e-05
Gm36266	ENSMUSG00000106617	44.3019	1.56952	0.351318	4.46751	7.91362e-06	2.65454e-05
Abi1	ENSMUSG00000058835	2398.12	-0.439434	0.0983882	-4.46633	7.95745e-06	2.66884e-05
Tapbp	ENSMUSG00000024308	2661.67	1.01815	0.227989	4.46581	7.97663e-06	2.67489e-05
Kynu	ENSMUSG00000026866	8.92627	4.93419	1.10493	4.4656	7.98441e-06	2.6771e-05
Dnah11	ENSMUSG00000018581	8.43518	3.644	0.816225	4.46446	8.02719e-06	2.69104e-05
Zscan4d	ENSMUSG00000090714	7.78272	-6.36781	1.4268	-4.46302	8.08139e-06	2.70796e-05
Gm48544	ENSMUSG00000113049	4.69758	-5.89426	1.3207	-4.46299	8.08242e-06	2.70796e-05
Gls	ENSMUSG00000026103	6336.64	0.439292	0.098428	4.46308	8.07901e-06	2.70796e-05
1810046K07Rik	ENSMUSG00000036027	7.76365	3.79898	0.85121	4.46303	8.08073e-06	2.70796e-05
Chchd6	ENSMUSG00000030086	189.499	0.680943	0.152585	4.46272	8.09252e-06	2.71095e-05
Spaca1	ENSMUSG00000028264	5.29741	5.95732	1.33494	4.4626	8.09726e-06	2.71214e-05
Eya4	ENSMUSG00000010461	8.1038	4.24037	0.950517	4.46112	8.1533e-06	2.7305e-05
Cenpa	ENSMUSG00000029177	1598.78	-0.791551	0.177519	-4.45897	8.23543e-06	2.7576e-05
Wnt5b	ENSMUSG00000030170	9.1399	4.41789	0.990814	4.45885	8.24007e-06	2.75875e-05
Agap2	ENSMUSG00000025422	8.78151	4.10248	0.920119	4.45864	8.24805e-06	2.76101e-05
Ciita	ENSMUSG00000022504	12.4031	3.51161	0.787646	4.45836	8.25887e-06	2.76423e-05
Arnt2	ENSMUSG00000015709	54.2008	1.80165	0.404131	4.45809	8.26949e-06	2.76738e-05
Exo1	ENSMUSG00000039748	692.978	-0.908922	0.203909	-4.45748	8.29286e-06	2.77479e-05
Adam23	ENSMUSG00000025964	5.05975	5.89634	1.32284	4.45733	8.29874e-06	2.77635e-05
Plxnd1	ENSMUSG00000030123	42.2779	1.69889	0.381203	4.45666	8.3246e-06	2.78423e-05
Rragb	ENSMUSG00000041658	13.25	3.05768	0.686093	4.45666	8.32476e-06	2.78423e-05
Gm13341	ENSMUSG00000083863	64.9538	1.05045	0.23576	4.4556	8.36605e-06	2.79763e-05
Mospd1	ENSMUSG00000023074	349.126	0.750479	0.168449	4.45522	8.38063e-06	2.80209e-05
Gm6083	ENSMUSG00000078182	5.82564	6.04647	1.35733	4.4547	8.40119e-06	2.80855e-05
Zpbp2	ENSMUSG00000017195	6.51969	4.91307	1.10306	4.45402	8.4276e-06	2.81697e-05
Atl1	ENSMUSG00000021066	18.9966	1.88923	0.424241	4.4532	8.45998e-06	2.82737e-05
Rbbp8nl	ENSMUSG00000038980	89.9812	0.823314	0.184899	4.45277	8.47709e-06	2.83268e-05
Ctsz	ENSMUSG00000016256	3457.59	0.701633	0.157607	4.45179	8.51572e-06	2.84517e-05
Wif1	ENSMUSG00000020218	15.9508	5.13855	1.15448	4.45097	8.54825e-06	2.85562e-05
Bmx	ENSMUSG00000031377	7.18607	4.15114	0.932754	4.45041	8.57072e-06	2.8627e-05
Slc39a8	ENSMUSG00000053897	699.422	1.44231	0.32411	4.45005	8.58498e-06	2.86704e-05
Wdr20	ENSMUSG00000037957	523.513	-0.441079	0.0991247	-4.44974	8.59735e-06	2.87033e-05
Shh	ENSMUSG00000002633	7.70152	3.48176	0.782462	4.44975	8.59689e-06	2.87033e-05
Prss33	ENSMUSG00000049620	7.36269	5.06074	1.13776	4.44797	8.66858e-06	2.89369e-05
Gria2	ENSMUSG00000033981	8.09036	4.90707	1.10334	4.44748	8.68834e-06	2.89986e-05
Cmah	ENSMUSG00000016756	315.799	-2.53587	0.570198	-4.44735	8.69347e-06	2.90114e-05
Pheta2	ENSMUSG00000049687	10.2821	3.27061	0.735512	4.44671	8.71945e-06	2.90938e-05
4933437G19Rik	ENSMUSG00000104719	14.7399	4.18659	0.941659	4.44597	8.74963e-06	2.91903e-05
Gm49086	ENSMUSG00000115454	11.4262	2.29539	0.516326	4.44562	8.76389e-06	2.92336e-05
Slco4c1	ENSMUSG00000040693	6.61967	-5.20234	1.17093	-4.44291	8.87491e-06	2.95995e-05
Zfp810	ENSMUSG00000066829	202.281	0.863476	0.194372	4.44238	8.89695e-06	2.96687e-05
Angel2	ENSMUSG00000026634	1023.41	0.40217	0.0905313	4.44233	8.89888e-06	2.96708e-05
Rnf113a1	ENSMUSG00000036537	83.3217	-0.801909	0.180637	-4.43934	9.02343e-06	3.00816e-05
Eif2ak1	ENSMUSG00000029613	1065.5	-0.3308	0.074517	-4.43925	9.02729e-06	3.00901e-05
Cdh4	ENSMUSG00000000305	9.6937	3.57632	0.805652	4.43904	9.03627e-06	3.01156e-05
Necab2	ENSMUSG00000031837	9.24815	4.95294	1.11617	4.43743	9.10392e-06	3.03366e-05
Nod1	ENSMUSG00000038058	209.384	1.943	0.437902	4.43706	9.11975e-06	3.03849e-05
Nptn	ENSMUSG00000032336	2233.8	-0.455767	0.102726	-4.43674	9.13335e-06	3.04258e-05
Pld3	ENSMUSG00000003363	379.621	0.968167	0.218233	4.4364	9.14776e-06	3.04693e-05
Maneal	ENSMUSG00000042763	9.49556	4.88939	1.1022	4.43603	9.1633e-06	3.05166e-05
Homez	ENSMUSG00000057156	215.264	0.568861	0.128244	4.43577	9.17439e-06	3.0549e-05
Plcl1	ENSMUSG00000038349	16.4284	1.89416	0.427076	4.43519	9.19907e-06	3.06267e-05
Prickle2	ENSMUSG00000030020	11.1644	5.08278	1.14605	4.43503	9.20586e-06	3.06449e-05
Ivd	ENSMUSG00000027332	1066.52	-0.46247	0.104297	-4.43414	9.24403e-06	3.07674e-05
Gapvd1	ENSMUSG00000026867	2307.75	-0.466299	0.105167	-4.43389	9.2547e-06	3.07984e-05
Tedc1	ENSMUSG00000037466	812.971	-0.696287	0.157041	-4.43378	9.25945e-06	3.08097e-05
Gm17501	ENSMUSG00000097183	12.8473	2.99505	0.675694	4.43254	9.31273e-06	3.09824e-05
Afm	ENSMUSG00000029369	146.166	4.09625	0.924146	4.43247	9.31584e-06	3.09883e-05
6430503K07Rik	ENSMUSG00000053545	8.71108	4.94214	1.11512	4.43193	9.33934e-06	3.10619e-05
Has2os	ENSMUSG00000086541	9.1374	3.29651	0.743845	4.43171	9.34882e-06	3.10889e-05
Mcpt2	ENSMUSG00000022226	12.8588	7.27243	1.64139	4.43066	9.39436e-06	3.12357e-05
Bet1	ENSMUSG00000032757	558.628	0.62572	0.141244	4.43008	9.41989e-06	3.1316e-05
Guca1a	ENSMUSG00000023982	16.458	1.91	0.431185	4.42965	9.4385e-06	3.13733e-05
Gm11425	ENSMUSG00000082419	16.2711	2.31827	0.523463	4.42872	9.47919e-06	3.15039e-05
Tarbp1	ENSMUSG00000090290	629.832	-0.763966	0.172511	-4.4285	9.48904e-06	3.15299e-05
Cpsf6	ENSMUSG00000055531	2640.26	-0.435514	0.0983437	-4.42848	9.48978e-06	3.15299e-05
Nap1l5	ENSMUSG00000055430	9.3742	3.60438	0.813918	4.42844	9.4918e-06	3.1532e-05
Lcmt2	ENSMUSG00000074890	346.112	-0.704221	0.159136	-4.42527	9.63233e-06	3.19942e-05
Gm20605	ENSMUSG00000029720	23.8345	1.48872	0.336435	4.42498	9.64527e-06	3.20325e-05
Igfbp5	ENSMUSG00000026185	10.403	5.11656	1.1564	4.42457	9.6634e-06	3.2088e-05
Fmnl1	ENSMUSG00000055805	10.1426	4.19418	0.948093	4.42381	9.69743e-06	3.21963e-05
Esrra	ENSMUSG00000024955	2328.5	0.593367	0.134134	4.42368	9.70324e-06	3.22109e-05
Eda	ENSMUSG00000059327	10.5712	3.11013	0.703157	4.4231	9.72956e-06	3.22936e-05
Map3k6	ENSMUSG00000028862	151.605	-1.16431	0.263251	-4.42283	9.74174e-06	3.23293e-05
Mrps15	ENSMUSG00000028861	980.457	-0.540903	0.12232	-4.42203	9.77783e-06	3.24443e-05
Zfp9	ENSMUSG00000072623	24.0164	2.06417	0.466798	4.42198	9.78018e-06	3.24473e-05
Traf3ip1	ENSMUSG00000034292	470.452	-0.46708	0.105655	-4.4208	9.83343e-06	3.2616e-05
Pigk	ENSMUSG00000039047	749.222	-0.417882	0.0945265	-4.42079	9.8339e-06	3.2616e-05
Polr3h	ENSMUSG00000022476	490.753	-0.616988	0.139596	-4.41981	9.87897e-06	3.27608e-05
Pdhx	ENSMUSG00000010914	731.518	-0.46915	0.106157	-4.41942	9.89683e-06	3.28152e-05
Gm43661	ENSMUSG00000104818	3.89591	-5.33233	1.20662	-4.41924	9.90499e-06	3.28375e-05
Zfp970	ENSMUSG00000078866	95.1543	-1.12202	0.253917	-4.41884	9.92341e-06	3.28937e-05
Casp2	ENSMUSG00000029863	1628.74	0.539166	0.122019	4.4187	9.9296e-06	3.29094e-05
Hgf	ENSMUSG00000028864	6.66279	5.76076	1.30375	4.4186	9.93419e-06	3.29199e-05
Saraf	ENSMUSG00000031532	1380.72	0.592817	0.134209	4.41711	1.00031e-05	3.31435e-05
Dck	ENSMUSG00000029366	868.902	-0.7707	0.174523	-4.41603	1.00532e-05	3.33032e-05
Gm35409	ENSMUSG00000105146	10.596	5.6984	1.2904	4.416	1.00543e-05	3.33032e-05
Arhgef19	ENSMUSG00000028919	583.211	0.952262	0.215655	4.41566	1.007e-05	3.33505e-05
E130215H24Rik	ENSMUSG00000087406	8.53359	4.97005	1.12562	4.41538	1.00834e-05	3.339e-05
Smad7	ENSMUSG00000025880	555.789	1.30512	0.295587	4.41534	1.00849e-05	3.33901e-05
Rabif	ENSMUSG00000042229	689.824	-0.438997	0.0994271	-4.41527	1.00886e-05	3.33974e-05
Mcfd2	ENSMUSG00000024150	1758.65	0.643793	0.145816	4.41511	1.0096e-05	3.34171e-05
Cnot11	ENSMUSG00000003135	875.846	-0.503048	0.113945	-4.41483	1.01091e-05	3.34556e-05
Ly6e	ENSMUSG00000022587	4902.02	-0.873528	0.197879	-4.41446	1.01261e-05	3.35068e-05
Cchcr1	ENSMUSG00000040312	598.759	0.657681	0.148985	4.41441	1.01285e-05	3.35099e-05
Cd79b	ENSMUSG00000040592	8.81507	3.64528	0.825923	4.41359	1.01671e-05	3.36327e-05
Gm13807	ENSMUSG00000085852	12.5264	2.09925	0.475668	4.41327	1.01823e-05	3.36782e-05
Rdh16	ENSMUSG00000069456	11.3997	2.57565	0.583631	4.41314	1.01881e-05	3.36926e-05
Gm44226	ENSMUSG00000108298	6.8386	5.85003	1.32603	4.41168	1.02569e-05	3.39152e-05
Gm31227	ENSMUSG00000114396	8.65064	4.86698	1.10325	4.41149	1.02663e-05	3.39389e-05
Ctcfl	ENSMUSG00000070495	7.74026	5.05461	1.14579	4.41147	1.02671e-05	3.39389e-05
Gatc	ENSMUSG00000029536	665.348	-0.449447	0.10189	-4.41111	1.02842e-05	3.39906e-05
Pelo	ENSMUSG00000042275	81.5608	-1.00493	0.227852	-4.41046	1.03151e-05	3.40876e-05
Akna	ENSMUSG00000039158	149.142	1.09852	0.249109	4.40979	1.03469e-05	3.41877e-05
Hes6	ENSMUSG00000067071	1339.9	0.710428	0.161146	4.40861	1.04035e-05	3.437e-05
9130002K18Rik	ENSMUSG00000115837	8.03489	3.21872	0.730286	4.40747	1.04583e-05	3.45458e-05
Unc5d	ENSMUSG00000063626	6.13812	5.68274	1.28971	4.40621	1.05197e-05	3.47435e-05
Eng	ENSMUSG00000026814	6.08722	3.25549	0.73889	4.40592	1.05334e-05	3.47838e-05
Pum2	ENSMUSG00000020594	4437	-0.415222	0.0942544	-4.40533	1.05623e-05	3.48742e-05
Socs4	ENSMUSG00000048379	1259.41	-0.543417	0.12338	-4.40441	1.06072e-05	3.50174e-05
Tanc1	ENSMUSG00000035168	1199.91	-0.768927	0.174586	-4.40428	1.06134e-05	3.50277e-05
Col25a1	ENSMUSG00000058897	12.2389	5.0671	1.15049	4.40429	1.06132e-05	3.50277e-05
Pdcd10	ENSMUSG00000027835	771.516	-0.636257	0.144478	-4.40382	1.06359e-05	3.50967e-05
Tbp	ENSMUSG00000014767	590.489	-0.511669	0.116231	-4.40217	1.07171e-05	3.53597e-05
Git2	ENSMUSG00000041890	539.919	-0.552485	0.125506	-4.40205	1.07232e-05	3.53721e-05
Hist1h2ac	ENSMUSG00000069270	34.7868	1.94392	0.441596	4.40204	1.0724e-05	3.53721e-05
Cep63	ENSMUSG00000032534	505.683	0.528517	0.120066	4.40189	1.07312e-05	3.53907e-05
Gm17641	ENSMUSG00000091272	6.34702	5.80299	1.31859	4.4009	1.07804e-05	3.55478e-05
Prpf18	ENSMUSG00000039449	933.687	-0.406882	0.0924674	-4.40028	1.08113e-05	3.56446e-05
Cma1	ENSMUSG00000022225	6.32525	-5.23444	1.18965	-4.39999	1.08257e-05	3.56869e-05
Olfr56	ENSMUSG00000040328	131.307	3.2834	0.746285	4.39966	1.08422e-05	3.57362e-05
Eme2	ENSMUSG00000073436	175.46	0.709218	0.161266	4.39781	1.09347e-05	3.60357e-05
Enox2	ENSMUSG00000031109	423.842	0.552368	0.125615	4.3973	1.09603e-05	3.61149e-05
9530080O11Rik	ENSMUSG00000044125	9.78722	2.34558	0.533455	4.39697	1.09773e-05	3.61657e-05
Gm6548	ENSMUSG00000091549	651.079	0.655878	0.149167	4.39694	1.0979e-05	3.61659e-05
Mslnl	ENSMUSG00000041062	7.94553	-2.95691	0.67251	-4.39683	1.09846e-05	3.6179e-05
Pigyl	ENSMUSG00000010607	341.094	0.674396	0.153403	4.39623	1.10147e-05	3.62729e-05
Gm16675	ENSMUSG00000097534	57.4522	1.20253	0.273555	4.39592	1.10304e-05	3.63195e-05
Tbx6	ENSMUSG00000030699	7.64509	3.36787	0.76633	4.3948	1.10873e-05	3.64968e-05
Zim1	ENSMUSG00000002266	4.45469	5.7565	1.30984	4.3948	1.10875e-05	3.64968e-05
Tnks	ENSMUSG00000031529	1732.67	-0.605582	0.137822	-4.39393	1.11318e-05	3.66349e-05
Keg1	ENSMUSG00000024694	5.2171	5.73224	1.30459	4.39392	1.11327e-05	3.66349e-05
Rnft1	ENSMUSG00000020521	835.446	-0.426774	0.097134	-4.39366	1.11456e-05	3.6672e-05
Mettl23	ENSMUSG00000090266	400.201	0.803449	0.182871	4.39353	1.11527e-05	3.66901e-05
Nfrkb	ENSMUSG00000042185	932.116	0.579346	0.131877	4.39308	1.11755e-05	3.67601e-05
Nudt11	ENSMUSG00000073295	16.3003	2.52905	0.5759	4.39147	1.12585e-05	3.70275e-05
Gm40466	ENSMUSG00000110649	14.5986	1.95283	0.444818	4.39018	1.13255e-05	3.72427e-05
Gm30034	ENSMUSG00000112797	3.39945	5.98409	1.36322	4.38967	1.13524e-05	3.73257e-05
Nmrk1	ENSMUSG00000037847	91.8283	0.720845	0.164235	4.38911	1.13813e-05	3.74153e-05
Gng2	ENSMUSG00000043004	18.4349	3.42869	0.781211	4.38894	1.13905e-05	3.74401e-05
Gm11963	ENSMUSG00000085189	9.07739	4.95793	1.12971	4.38868	1.1404e-05	3.74789e-05
Gal	ENSMUSG00000024907	8.36638	4.96335	1.13098	4.38853	1.14117e-05	3.7499e-05
Noa1	ENSMUSG00000036285	883.017	-0.592925	0.135113	-4.38836	1.14208e-05	3.75234e-05
Acap3	ENSMUSG00000029033	294.6	-0.709955	0.161785	-4.38827	1.14254e-05	3.7533e-05
Lipt2	ENSMUSG00000030725	174.36	0.745844	0.17	4.38733	1.14752e-05	3.76914e-05
Smoc1	ENSMUSG00000021136	26.2735	2.39739	0.546451	4.3872	1.14817e-05	3.7707e-05
Ubtd1	ENSMUSG00000025171	82.8489	1.07604	0.245293	4.38675	1.15056e-05	3.77801e-05
Adh5	ENSMUSG00000028138	2588.39	-0.584208	0.133185	-4.38645	1.15218e-05	3.78278e-05
Ttll13	ENSMUSG00000045467	11.4351	2.69078	0.61354	4.38567	1.15632e-05	3.79582e-05
Jpt2	ENSMUSG00000024165	3273.32	-0.509595	0.116224	-4.3846	1.16198e-05	3.81386e-05
2210406O10Rik	ENSMUSG00000039563	10.0985	2.52401	0.575671	4.38446	1.16276e-05	3.81586e-05
9130208D14Rik	ENSMUSG00000086513	4193.09	1.88675	0.430359	4.38414	1.16445e-05	3.82085e-05
Ndufaf8	ENSMUSG00000078572	344.227	0.731764	0.166966	4.38271	1.17212e-05	3.84547e-05
Sprr2a2	ENSMUSG00000068893	6.85378	-5.34916	1.22056	-4.38253	1.17307e-05	3.84786e-05
S100a5	ENSMUSG00000001023	7.22826	5.6564	1.29068	4.38251	1.17319e-05	3.84786e-05
Errfi1	ENSMUSG00000028967	4195.06	1.03538	0.236259	4.38242	1.17368e-05	3.84893e-05
Gm48265	ENSMUSG00000114945	12.8667	2.60185	0.593751	4.38205	1.17569e-05	3.85496e-05
Sbk1	ENSMUSG00000042978	325.209	0.941408	0.214853	4.38163	1.17792e-05	3.86173e-05
Secisbp2l	ENSMUSG00000035093	1151.08	-0.782821	0.178802	-4.37815	1.19693e-05	3.92348e-05
Rspo4	ENSMUSG00000032852	4.68892	5.78775	1.32208	4.37776	1.19905e-05	3.92985e-05
Gpr142	ENSMUSG00000034677	4.79652	5.95717	1.36121	4.37639	1.2066e-05	3.95404e-05
Srp19	ENSMUSG00000014504	771.977	-0.508498	0.116212	-4.3756	1.21099e-05	3.96785e-05
Mrps27	ENSMUSG00000041632	845.554	-0.656119	0.14996	-4.37529	1.21272e-05	3.97294e-05
Akr1b10	ENSMUSG00000061758	240.296	-0.867339	0.198241	-4.37517	1.21339e-05	3.97456e-05
Kctd5	ENSMUSG00000016946	1957.87	-0.559706	0.127938	-4.37482	1.2153e-05	3.98025e-05
Gm48129	ENSMUSG00000111323	9.24359	4.329	0.989636	4.37433	1.21805e-05	3.98867e-05
Adam5	ENSMUSG00000031554	3.25477	-5.28843	1.20923	-4.3734	1.22328e-05	4.00524e-05
Calhm6	ENSMUSG00000046031	11.9041	5.00527	1.14458	4.37302	1.22542e-05	4.01164e-05
Tnks1bp1	ENSMUSG00000033955	3055.35	-1.06434	0.243403	-4.37275	1.22693e-05	4.01602e-05
Kifap3	ENSMUSG00000026585	387.295	-0.499931	0.114353	-4.37182	1.23218e-05	4.03262e-05
Pex7	ENSMUSG00000020003	734.728	0.641003	0.146658	4.37072	1.23836e-05	4.05225e-05
Cdkn2a	ENSMUSG00000044303	33.0122	-3.40728	0.779668	-4.37017	1.24147e-05	4.06187e-05
Ppcs	ENSMUSG00000028636	378.414	-0.699017	0.159978	-4.36946	1.24552e-05	4.07452e-05
Morf4l1	ENSMUSG00000062270	1472.82	-0.399758	0.0914991	-4.36898	1.24827e-05	4.08292e-05
Gm47863	ENSMUSG00000113165	11.7463	-2.10812	0.482588	-4.36837	1.25177e-05	4.0938e-05
Cox7a2l	ENSMUSG00000024248	2035.32	0.779844	0.178528	4.36818	1.25285e-05	4.09672e-05
Gm49486	ENSMUSG00000116121	13.7172	2.66889	0.611063	4.36762	1.25609e-05	4.10673e-05
Slc26a8	ENSMUSG00000036196	6.32315	4.06456	0.9308	4.36674	1.26114e-05	4.12264e-05
Meis2	ENSMUSG00000027210	66.392	2.59509	0.594292	4.3667	1.26138e-05	4.12283e-05
Efnb2	ENSMUSG00000001300	1056.94	-1.15898	0.265422	-4.36655	1.26222e-05	4.12499e-05
Polr3c	ENSMUSG00000028099	1315.85	-0.384542	0.0880765	-4.36599	1.26546e-05	4.13499e-05
Zfp748	ENSMUSG00000095432	231.363	-0.720948	0.165131	-4.36592	1.26587e-05	4.13574e-05
Tmem45b	ENSMUSG00000041737	2530.98	-0.661203	0.151469	-4.36527	1.26966e-05	4.14751e-05
Arpc3	ENSMUSG00000029465	2882.36	-0.608996	0.139512	-4.36518	1.27019e-05	4.14865e-05
Prr33	ENSMUSG00000043795	7.95309	5.61841	1.28718	4.36489	1.27189e-05	4.15361e-05
Ythdf3	ENSMUSG00000047213	3145.87	-0.342555	0.0784868	-4.3645	1.27415e-05	4.16039e-05
Mis18bp1	ENSMUSG00000047534	754.13	-0.846041	0.193861	-4.36416	1.27611e-05	4.1662e-05
Nlrx1	ENSMUSG00000032109	75.6764	1.29439	0.296679	4.36295	1.2832e-05	4.18875e-05
Zfp451	ENSMUSG00000042197	718.182	-0.480761	0.110208	-4.36232	1.28692e-05	4.20029e-05
Nfat5	ENSMUSG00000003847	2334.5	-1.18024	0.270607	-4.36146	1.292e-05	4.21626e-05
Nedd4	ENSMUSG00000032216	15235.6	-0.364961	0.08368	-4.36139	1.29241e-05	4.21698e-05
Aebp2	ENSMUSG00000030232	2238.27	-0.460822	0.105704	-4.35954	1.30336e-05	4.25212e-05
Lbr	ENSMUSG00000004880	3329.51	-0.658286	0.151007	-4.3593	1.30477e-05	4.25609e-05
Slc7a7	ENSMUSG00000000958	1403.9	0.889718	0.204191	4.35727	1.31692e-05	4.29512e-05
Gimap6	ENSMUSG00000047867	7.8865	6.09148	1.39843	4.35594	1.32495e-05	4.32069e-05
Hjurp	ENSMUSG00000044783	7161.31	0.897106	0.20603	4.35425	1.3352e-05	4.35349e-05
Rac2	ENSMUSG00000033220	6.43973	4.09957	0.941603	4.35382	1.33784e-05	4.36147e-05
Mettl14	ENSMUSG00000028114	795.142	0.419052	0.0962529	4.35365	1.33888e-05	4.36422e-05
Alox15	ENSMUSG00000018924	13.0055	5.53661	1.27188	4.3531	1.34224e-05	4.37454e-05
Wdr77	ENSMUSG00000000561	1148.39	-0.592405	0.136177	-4.35027	1.35968e-05	4.43077e-05
Gemin7	ENSMUSG00000044709	511.288	-0.501021	0.115171	-4.35023	1.35996e-05	4.43102e-05
Gm16026	ENSMUSG00000079455	3.535	-5.59421	1.28621	-4.34938	1.36522e-05	4.44753e-05
Elavl1	ENSMUSG00000040028	2506.71	-0.416234	0.095703	-4.34922	1.36622e-05	4.45017e-05
BC106175	ENSMUSG00000112657	5.74961	6.91145	1.58985	4.34722	1.37871e-05	4.49019e-05
Gdpgp1	ENSMUSG00000050973	265.653	-0.8002	0.184095	-4.34667	1.3822e-05	4.5009e-05
Zfp143	ENSMUSG00000061079	536.727	-0.448953	0.103293	-4.34641	1.38383e-05	4.50557e-05
Nes	ENSMUSG00000004891	677.341	1.77764	0.409038	4.3459	1.38704e-05	4.51538e-05
C1qtnf4	ENSMUSG00000040794	28.4971	2.09739	0.482619	4.34584	1.38741e-05	4.51594e-05
Cfap126	ENSMUSG00000026649	33.263	1.34139	0.308714	4.34509	1.39217e-05	4.53078e-05
AI413582	ENSMUSG00000062753	167.951	-0.811024	0.186658	-4.34497	1.39295e-05	4.53267e-05
Mcm4	ENSMUSG00000022673	3122.34	-0.868003	0.199797	-4.34443	1.39641e-05	4.54327e-05
Lrrn3	ENSMUSG00000036295	13.9342	4.55674	1.04914	4.34332	1.40343e-05	4.56547e-05
Abcb4	ENSMUSG00000042476	6.66435	5.62643	1.29553	4.34295	1.40584e-05	4.57264e-05
Tmem29	ENSMUSG00000041353	171.411	-0.85755	0.19747	-4.34268	1.40758e-05	4.57765e-05
Aire	ENSMUSG00000000731	4.3432	5.68593	1.30953	4.34196	1.41217e-05	4.59193e-05
Bag4	ENSMUSG00000037316	474.151	-0.446127	0.102758	-4.34152	1.41502e-05	4.60055e-05
Arid3b	ENSMUSG00000004661	161.906	0.957627	0.220594	4.34113	1.41751e-05	4.60796e-05
Ryr2	ENSMUSG00000021313	16.1115	-5.63465	1.29832	-4.33994	1.42522e-05	4.63238e-05
Zfp352	ENSMUSG00000070902	8.66312	-6.22148	1.43358	-4.33983	1.42594e-05	4.63274e-05
Mrpl23	ENSMUSG00000037772	111.685	0.798611	0.184018	4.33986	1.42573e-05	4.63274e-05
Gmppb	ENSMUSG00000070284	1261.51	0.883637	0.20361	4.33984	1.42585e-05	4.63274e-05
Ccdc138	ENSMUSG00000038010	133.718	0.865401	0.199435	4.33926	1.42962e-05	4.64403e-05
Cdc42ep5	ENSMUSG00000063838	1380.99	0.763935	0.176053	4.33923	1.42984e-05	4.64406e-05
Tmem30b	ENSMUSG00000034435	3183.16	0.859756	0.198157	4.33877	1.43285e-05	4.65319e-05
Fam92a	ENSMUSG00000028218	280.53	-0.95318	0.219743	-4.3377	1.4398e-05	4.67508e-05
Rxrb	ENSMUSG00000039656	1208.69	0.560783	0.129298	4.33714	1.44346e-05	4.6863e-05
Wdr24	ENSMUSG00000025737	652.652	0.385973	0.0890224	4.33568	1.4531e-05	4.71649e-05
None	ENSMUSG00000097136	4.7784	5.77674	1.33237	4.33567	1.45317e-05	4.71649e-05
Ccdc150	ENSMUSG00000025983	8.24857	2.74705	0.633605	4.33559	1.45371e-05	4.71755e-05
Rnh1	ENSMUSG00000038650	2811.3	-0.674327	0.155546	-4.33523	1.45609e-05	4.72459e-05
Eepd1	ENSMUSG00000036611	137.4	1.46893	0.338849	4.33505	1.45727e-05	4.72776e-05
Tbc1d9	ENSMUSG00000031709	478.585	1.1287	0.260385	4.33472	1.45943e-05	4.73409e-05
Capn7	ENSMUSG00000021893	1544.65	-0.301803	0.0696293	-4.33442	1.46142e-05	4.73986e-05
Lats1	ENSMUSG00000040021	2311.2	-0.480351	0.110833	-4.33399	1.46428e-05	4.74847e-05
Dennd2d	ENSMUSG00000027901	1648.76	0.808656	0.186701	4.3313	1.48232e-05	4.80629e-05
Pus7	ENSMUSG00000057541	1396.17	-0.598227	0.138126	-4.33102	1.48418e-05	4.81095e-05
Sycn	ENSMUSG00000084174	10.9098	6.04063	1.39473	4.33103	1.48414e-05	4.81095e-05
Zfp428	ENSMUSG00000064264	109.519	-0.927851	0.214245	-4.3308	1.48567e-05	4.81508e-05
Cox15	ENSMUSG00000040018	1503.81	-0.413354	0.0954776	-4.32933	1.49565e-05	4.84674e-05
Hfm1	ENSMUSG00000043410	5.44662	-5.05616	1.16823	-4.32806	1.5043e-05	4.87405e-05
Rps12-ps4	ENSMUSG00000109509	5.77212	-4.0282	0.930765	-4.32784	1.50579e-05	4.8782e-05
Apba2	ENSMUSG00000030519	19.3941	2.35738	0.544774	4.32726	1.50974e-05	4.89029e-05
Gm45266	ENSMUSG00000109719	7.47544	3.44198	0.7955	4.32682	1.5128e-05	4.89951e-05
Ick	ENSMUSG00000009828	1667.96	-0.993566	0.229633	-4.32676	1.51322e-05	4.89997e-05
Cntrob	ENSMUSG00000032782	529.476	0.614469	0.142017	4.32673	1.51337e-05	4.89997e-05
Hcst	ENSMUSG00000064109	7.44579	3.11915	0.720991	4.3262	1.51706e-05	4.91122e-05
Trim5	ENSMUSG00000060441	22.3427	3.16616	0.732029	4.32518	1.52406e-05	4.93316e-05
Rmnd1	ENSMUSG00000019763	310.812	0.672251	0.155447	4.32463	1.5279e-05	4.9449e-05
Acnat1	ENSMUSG00000070985	281.446	0.678371	0.156906	4.32343	1.5362e-05	4.97107e-05
Crp	ENSMUSG00000037942	5.38113	5.75836	1.33203	4.32299	1.53929e-05	4.98035e-05
Wasl	ENSMUSG00000029684	2406.6	-0.664827	0.153813	-4.32231	1.54407e-05	4.99508e-05
Plekhd1	ENSMUSG00000066438	29.1006	1.92433	0.445217	4.32224	1.54455e-05	4.99593e-05
Ccdc184	ENSMUSG00000029875	7.14829	5.54868	1.28398	4.32148	1.54984e-05	5.01235e-05
Capn3	ENSMUSG00000079110	10.7277	4.76574	1.10289	4.32115	1.55217e-05	5.01916e-05
Tbx2	ENSMUSG00000000093	3.62393	5.74806	1.33036	4.32067	1.55556e-05	5.0294e-05
Rfk	ENSMUSG00000024712	3199.06	-0.740745	0.171462	-4.32016	1.55914e-05	5.04025e-05
43531	ENSMUSG00000026977	2027.9	0.35665	0.0825691	4.31941	1.56445e-05	5.05671e-05
Prkag2os1	ENSMUSG00000086446	7.27096	5.13558	1.18905	4.31905	1.56702e-05	5.06428e-05
Gatd3a	ENSMUSG00000053329	825.966	0.538686	0.124727	4.31893	1.56787e-05	5.06633e-05
Rpe65	ENSMUSG00000028174	5.21165	-5.51093	1.27629	-4.31791	1.57512e-05	5.08903e-05
Gm42941	ENSMUSG00000104693	11.6524	4.19028	0.970473	4.31777	1.57611e-05	5.09151e-05
Rnf8	ENSMUSG00000090083	110.925	0.705644	0.163438	4.31749	1.57811e-05	5.09722e-05
Trdv4	ENSMUSG00000076867	4.30555	-5.25105	1.21631	-4.3172	1.58019e-05	5.10323e-05
Synpo2l	ENSMUSG00000039376	30.2439	-3.06488	0.71012	-4.316	1.58883e-05	5.13041e-05
Tmem128	ENSMUSG00000067365	624.051	-0.650018	0.150617	-4.31571	1.59093e-05	5.13644e-05
Gm17120	ENSMUSG00000091172	3.43124	5.6878	1.31806	4.31528	1.59402e-05	5.14571e-05
Cited4	ENSMUSG00000070803	28.7324	1.80781	0.419153	4.313	1.61055e-05	5.19831e-05
Mrps25	ENSMUSG00000014551	756.842	-0.601434	0.139481	-4.31195	1.6182e-05	5.22227e-05
Midn	ENSMUSG00000035621	4877.52	1.02607	0.237967	4.3118	1.61931e-05	5.22512e-05
Kdm6bos	ENSMUSG00000085178	16.7602	2.10377	0.487985	4.31113	1.62421e-05	5.24018e-05
Dlk1	ENSMUSG00000040856	13.7361	5.23425	1.21415	4.31103	1.62496e-05	5.24184e-05
Gpr146	ENSMUSG00000044197	7.27297	4.01717	0.931911	4.31067	1.62758e-05	5.24956e-05
Crkl	ENSMUSG00000006134	1017.6	-0.468538	0.108702	-4.31028	1.63048e-05	5.25818e-05
None	ENSMUSG00000097889	17.4557	1.89002	0.438508	4.31012	1.63166e-05	5.26123e-05
Nr6a1	ENSMUSG00000063972	363.381	0.646773	0.150068	4.30985	1.63363e-05	5.26684e-05
Atoh1	ENSMUSG00000073043	734.235	4.44969	1.03264	4.30902	1.63977e-05	5.28588e-05
Nmb	ENSMUSG00000025723	11.1134	2.18075	0.506195	4.30812	1.64647e-05	5.30671e-05
Armcx4	ENSMUSG00000049804	13.7185	3.21516	0.746524	4.30685	1.65597e-05	5.33659e-05
Rxylt1	ENSMUSG00000034620	662.703	-0.510612	0.118562	-4.30671	1.65699e-05	5.3391e-05
E230001N04Rik	ENSMUSG00000066170	10.4927	-3.02152	0.701662	-4.30624	1.66054e-05	5.34978e-05
Sptan1	ENSMUSG00000057738	9664.44	-0.884743	0.205471	-4.30593	1.66288e-05	5.35657e-05
Thumpd1	ENSMUSG00000030942	1564.85	-0.410155	0.0952603	-4.30562	1.66517e-05	5.36319e-05
Trim56	ENSMUSG00000043279	1356.94	0.828795	0.19259	4.30342	1.68183e-05	5.41609e-05
Gipc2	ENSMUSG00000039131	1912.48	-0.617694	0.143553	-4.3029	1.68573e-05	5.42788e-05
Lsm1	ENSMUSG00000037296	508.559	-0.605235	0.140664	-4.30271	1.68721e-05	5.43187e-05
Krt19	ENSMUSG00000020911	50839.5	-0.95072	0.220989	-4.30212	1.69172e-05	5.44561e-05
1700016K19Rik	ENSMUSG00000053783	17.158	-2.19203	0.509586	-4.30159	1.69576e-05	5.45785e-05
Fbxo28	ENSMUSG00000047539	817.619	-0.343043	0.0797598	-4.30095	1.70069e-05	5.47293e-05
Vegfa	ENSMUSG00000023951	1277.62	1.20402	0.279982	4.30034	1.70536e-05	5.48718e-05
Gng12	ENSMUSG00000036402	4332.66	-0.622353	0.144739	-4.29985	1.70917e-05	5.49868e-05
Pcmtd1	ENSMUSG00000051285	669.752	-0.568327	0.132176	-4.29978	1.70967e-05	5.49948e-05
Foxq1	ENSMUSG00000038415	411.31	-0.991052	0.230498	-4.29962	1.71094e-05	5.50279e-05
Gm48796	ENSMUSG00000111390	14.9017	2.12661	0.494621	4.29946	1.71212e-05	5.50583e-05
Megf6	ENSMUSG00000057751	9.31387	2.84053	0.660763	4.29886	1.71682e-05	5.52017e-05
Entpd6	ENSMUSG00000033068	801.566	-0.505651	0.117642	-4.29822	1.72173e-05	5.53515e-05
Cd164l2	ENSMUSG00000028865	6.16711	5.47355	1.27347	4.29815	1.72228e-05	5.53615e-05
Trav15-2-dv6-2	ENSMUSG00000076848	3.27565	5.75077	1.33799	4.29805	1.72304e-05	5.53781e-05
Commd8	ENSMUSG00000029213	646.678	-0.569074	0.132415	-4.29767	1.72606e-05	5.54672e-05
Btbd6	ENSMUSG00000002803	412.758	0.434628	0.101135	4.29751	1.72725e-05	5.54976e-05
Usp9x	ENSMUSG00000031010	2947.77	-0.743243	0.172961	-4.29718	1.72988e-05	5.55742e-05
Erlin1	ENSMUSG00000025198	808.212	0.499645	0.116326	4.2952	1.74539e-05	5.60645e-05
Rnf7	ENSMUSG00000051234	981.891	-0.49115	0.114373	-4.29428	1.75259e-05	5.62879e-05
Rnf187	ENSMUSG00000020496	2129.81	-0.534226	0.124408	-4.29414	1.75374e-05	5.63171e-05
Hnmt	ENSMUSG00000026986	3.31522	5.78059	1.34638	4.29344	1.75925e-05	5.64861e-05
Csrp2	ENSMUSG00000020186	2076.08	0.732329	0.170591	4.29289	1.7636e-05	5.66177e-05
Atp11b	ENSMUSG00000037400	3164.81	-0.624078	0.145389	-4.29247	1.76695e-05	5.6709e-05
Plekho1	ENSMUSG00000015745	35.5645	1.16071	0.270406	4.29248	1.76687e-05	5.6709e-05
Ctrl	ENSMUSG00000031896	52.4918	4.01025	0.934349	4.29203	1.7705e-05	5.6815e-05
Mtif3	ENSMUSG00000016510	372.944	-0.450221	0.104906	-4.29164	1.77357e-05	5.69054e-05
Hc	ENSMUSG00000026874	8.4529	2.97701	0.693847	4.29058	1.78204e-05	5.71693e-05
Tiparp	ENSMUSG00000034640	755.989	0.562978	0.131216	4.29046	1.78302e-05	5.71927e-05
Rbm41	ENSMUSG00000031433	163.586	-0.801931	0.186917	-4.29031	1.78425e-05	5.7224e-05
Ppp1r16a	ENSMUSG00000033819	723.693	0.769013	0.179267	4.28976	1.78869e-05	5.73584e-05
Zfp930	ENSMUSG00000059897	384.702	-0.709366	0.165414	-4.28842	1.79947e-05	5.76958e-05
Gpalpp1	ENSMUSG00000022008	967.977	-0.397854	0.0927867	-4.28784	1.80422e-05	5.78399e-05
Pkdrej	ENSMUSG00000052496	7.36105	4.73398	1.10429	4.28692	1.8117e-05	5.80716e-05
Smim22	ENSMUSG00000096215	357.205	0.895416	0.208921	4.28591	1.81995e-05	5.83277e-05
Gm26714	ENSMUSG00000097654	10.9349	2.60487	0.607837	4.28547	1.8235e-05	5.84333e-05
Ugp2	ENSMUSG00000001891	2984.07	-0.442479	0.103287	-4.28399	1.83571e-05	5.88163e-05
Gprasp2	ENSMUSG00000072966	7.05445	5.51568	1.28758	4.28377	1.8375e-05	5.88654e-05
E2f2	ENSMUSG00000018983	1192.78	0.916609	0.214004	4.28314	1.84274e-05	5.90248e-05
C3	ENSMUSG00000024164	19.0492	2.87334	0.670854	4.28311	1.84302e-05	5.90256e-05
Zfp113	ENSMUSG00000037007	293.66	0.49858	0.116417	4.28271	1.84634e-05	5.91234e-05
Coch	ENSMUSG00000020953	16.1506	3.34636	0.781392	4.28256	1.84755e-05	5.9154e-05
Pura	ENSMUSG00000043991	714.432	-0.525089	0.122619	-4.28228	1.8499e-05	5.92209e-05
Znhit3	ENSMUSG00000020526	239.673	-0.667262	0.155824	-4.28215	1.85099e-05	5.92472e-05
Brd1	ENSMUSG00000022387	1926.47	0.666346	0.155638	4.28138	1.85739e-05	5.94437e-05
Pdcd7	ENSMUSG00000041837	404.047	0.620227	0.144879	4.28102	1.86043e-05	5.95326e-05
Triap1	ENSMUSG00000029535	683.296	-0.423384	0.0989002	-4.28092	1.86124e-05	5.95504e-05
Phactr1	ENSMUSG00000054728	10.425	4.68803	1.09528	4.28021	1.86717e-05	5.97317e-05
Ankrd16	ENSMUSG00000047909	799.601	1.03781	0.242471	4.28012	1.86794e-05	5.97399e-05
Cped1	ENSMUSG00000062980	18.0404	1.90596	0.445306	4.28012	1.86796e-05	5.97399e-05
Cd109	ENSMUSG00000046186	6.452	-5.04943	1.17987	-4.27967	1.87174e-05	5.9844e-05
Hpx	ENSMUSG00000030895	11.9606	4.99313	1.16671	4.27967	1.87172e-05	5.9844e-05
Ammecr1	ENSMUSG00000042225	651.346	-0.562022	0.131325	-4.27963	1.87208e-05	5.98464e-05
Ncf1	ENSMUSG00000015950	3.58971	5.66755	1.32456	4.27881	1.87893e-05	6.0057e-05
Sinhcaf	ENSMUSG00000039985	283.165	0.603439	0.141053	4.2781	1.88496e-05	6.02412e-05
Celsr2	ENSMUSG00000068740	201.143	1.16909	0.273378	4.27647	1.89884e-05	6.06762e-05
Tsx	ENSMUSG00000031329	7.80654	3.70851	0.867477	4.27505	1.91092e-05	6.10538e-05
Mmp23	ENSMUSG00000029061	11.0039	2.32812	0.544933	4.27231	1.93457e-05	6.18007e-05
Inpp5d	ENSMUSG00000026288	11.0508	3.63364	0.850666	4.27153	1.94138e-05	6.20096e-05
Paip2b	ENSMUSG00000045896	1043.16	-0.513829	0.120319	-4.27057	1.94975e-05	6.22681e-05
Gm17197	ENSMUSG00000090990	8.94296	4.1275	0.966678	4.26977	1.9567e-05	6.24814e-05
Fam149b	ENSMUSG00000039599	542.519	0.43068	0.100874	4.26947	1.95937e-05	6.25577e-05
Chmp1a	ENSMUSG00000000743	2518.24	-0.472756	0.110747	-4.26878	1.96548e-05	6.2744e-05
Kctd20	ENSMUSG00000005936	1264.3	0.314373	0.0736542	4.26823	1.97028e-05	6.28884e-05
Cenpv	ENSMUSG00000018509	1133.9	0.751234	0.176035	4.26751	1.97664e-05	6.30826e-05
Epb41l4aos	ENSMUSG00000087590	378.605	0.871023	0.204192	4.2657	1.99278e-05	6.35887e-05
C2cd4d	ENSMUSG00000091648	4.59553	5.82873	1.36678	4.26456	2.00297e-05	6.39048e-05
Irak1bp1	ENSMUSG00000032251	14.3345	-2.82472	0.662472	-4.2639	2.00885e-05	6.40836e-05
Thoc5	ENSMUSG00000034274	1063.16	-0.295488	0.0693079	-4.26341	2.01331e-05	6.42167e-05
Trip10	ENSMUSG00000019487	1086.34	-0.918108	0.215402	-4.26229	2.0234e-05	6.45297e-05
C1galt1	ENSMUSG00000042460	2901.87	-0.871623	0.204521	-4.26178	2.02801e-05	6.46674e-05
Camk2a	ENSMUSG00000024617	10.2823	2.71989	0.638225	4.26166	2.02918e-05	6.46959e-05
Gm49602	ENSMUSG00000113831	38.3427	1.4317	0.335979	4.26127	2.03265e-05	6.47974e-05
Ssh3	ENSMUSG00000034616	1334.34	0.777929	0.182575	4.26087	2.03632e-05	6.49053e-05
Usp17lb	ENSMUSG00000062369	6.4961	-5.74743	1.34927	-4.25965	2.04743e-05	6.52503e-05
Tmsb15b1	ENSMUSG00000089768	7.06747	5.41183	1.27053	4.2595	2.04887e-05	6.5287e-05
Zbtb24	ENSMUSG00000019826	292.298	0.576686	0.135408	4.25889	2.05445e-05	6.54556e-05
Gpatch2l	ENSMUSG00000021254	302.118	-0.579309	0.136073	-4.25733	2.06886e-05	6.59054e-05
Prkar1a	ENSMUSG00000020612	3779.77	-0.429661	0.100939	-4.25663	2.07529e-05	6.61011e-05
Bloc1s3	ENSMUSG00000057667	193.839	-0.806872	0.189564	-4.25646	2.07693e-05	6.6144e-05
Hist1h2bb	ENSMUSG00000075031	9.75963	2.62439	0.616608	4.25618	2.07951e-05	6.62168e-05
Trim33	ENSMUSG00000033014	1572.55	-0.470766	0.110608	-4.25614	2.07982e-05	6.62174e-05
3300005D01Rik	ENSMUSG00000096965	14.9238	2.77377	0.651731	4.256	2.08121e-05	6.62523e-05
Mfsd2b	ENSMUSG00000037336	30.7657	1.58514	0.372482	4.25562	2.0847e-05	6.63541e-05
Crocc	ENSMUSG00000040860	307.459	0.902539	0.21214	4.25445	2.09559e-05	6.66915e-05
Syt14	ENSMUSG00000016200	342.448	-1.56959	0.36894	-4.25434	2.0967e-05	6.67174e-05
Galr2	ENSMUSG00000020793	9.46405	2.88519	0.678222	4.25405	2.09941e-05	6.67943e-05
Fam187b	ENSMUSG00000046826	93.8721	0.900135	0.211643	4.25309	2.10843e-05	6.70718e-05
Asah2	ENSMUSG00000024887	468.062	1.4421	0.339077	4.253	2.10922e-05	6.70877e-05
Gm43860	ENSMUSG00000106928	62.9935	1.29124	0.30362	4.25282	2.11098e-05	6.71342e-05
Fsd1	ENSMUSG00000011589	6.22932	5.49422	1.29192	4.25275	2.11164e-05	6.71459e-05
Cops5	ENSMUSG00000025917	2200.26	-0.485173	0.114111	-4.25175	2.12103e-05	6.74348e-05
Foxm1	ENSMUSG00000001517	1402.18	-0.835114	0.196493	-4.2501	2.13677e-05	6.7926e-05
Fibp	ENSMUSG00000024911	884.106	0.494801	0.116426	4.24991	2.13857e-05	6.79737e-05
Pip5k1b	ENSMUSG00000024867	1505.38	0.696993	0.164018	4.24948	2.14264e-05	6.80933e-05
Zscan4-ps3	ENSMUSG00000109969	6.62981	-5.81158	1.36779	-4.2489	2.14828e-05	6.8263e-05
Stum	ENSMUSG00000053963	6.27725	5.48381	1.29068	4.24876	2.14953e-05	6.82934e-05
Chpf	ENSMUSG00000032997	464.943	-0.780108	0.183614	-4.24863	2.15078e-05	6.83236e-05
A930028N01Rik	ENSMUSG00000114796	7.47821	5.56878	1.3112	4.24707	2.16583e-05	6.8792e-05
Atad5	ENSMUSG00000017550	672.337	-0.902703	0.212614	-4.24574	2.17872e-05	6.91916e-05
Gm49502	ENSMUSG00000116226	9.49584	-3.30666	0.778823	-4.24571	2.17902e-05	6.91916e-05
Dnajc22	ENSMUSG00000038009	1693.5	-0.276194	0.0650656	-4.24486	2.18731e-05	6.94451e-05
Tgm1	ENSMUSG00000022218	214.254	-3.24949	0.765955	-4.2424	2.21141e-05	7.01931e-05
Patz1	ENSMUSG00000020453	530.561	0.630614	0.148646	4.24239	2.21149e-05	7.01931e-05
Tspan31	ENSMUSG00000006736	1077.31	0.444411	0.104803	4.24045	2.23076e-05	7.07948e-05
Aurkb	ENSMUSG00000020897	1399.72	-0.773125	0.182341	-4.23999	2.23533e-05	7.093e-05
Fam219a	ENSMUSG00000028439	66.8644	0.896764	0.211514	4.23974	2.23784e-05	7.09997e-05
Rnd2	ENSMUSG00000001313	108.981	0.839204	0.197942	4.23965	2.23871e-05	7.10175e-05
Gldc	ENSMUSG00000024827	19.4101	3.02044	0.712462	4.23944	2.24074e-05	7.10721e-05
Ksr2	ENSMUSG00000061578	10.7398	4.64353	1.09533	4.23939	2.24126e-05	7.10784e-05
Klra2	ENSMUSG00000030187	5.44291	-5.14855	1.21449	-4.23928	2.24234e-05	7.10995e-05
Alg1	ENSMUSG00000039427	320.744	-0.465128	0.109719	-4.23926	2.24255e-05	7.10995e-05
Cep170	ENSMUSG00000057335	124.976	-1.39612	0.329336	-4.23919	2.24326e-05	7.11121e-05
Ptprb	ENSMUSG00000020154	33.3615	-3.42348	0.807617	-4.23899	2.24524e-05	7.1165e-05
Gpr3	ENSMUSG00000049649	11.095	2.06108	0.486266	4.23858	2.24939e-05	7.12866e-05
Rab3gap2	ENSMUSG00000039318	1237.58	0.484533	0.114333	4.23792	2.25596e-05	7.1485e-05
Mgat1	ENSMUSG00000020346	1232.58	0.625905	0.147719	4.23712	2.26403e-05	7.17307e-05
Gm4778	ENSMUSG00000089696	4.7575	-5.59513	1.32057	-4.2369	2.26624e-05	7.17905e-05
Frmd5	ENSMUSG00000027238	7.49015	3.67215	0.866769	4.23659	2.26937e-05	7.18696e-05
Muc6	ENSMUSG00000048191	15.9454	5.38808	1.27179	4.23661	2.26916e-05	7.18696e-05
Ptpn13	ENSMUSG00000034573	111.989	-1.95175	0.460756	-4.23598	2.27553e-05	7.20548e-05
Lypla2	ENSMUSG00000028670	1581.44	-0.618534	0.146051	-4.23506	2.28486e-05	7.23402e-05
Fgfbp1	ENSMUSG00000048373	1703.14	-1.1544	0.272678	-4.23355	2.30027e-05	7.28178e-05
Sec62	ENSMUSG00000027706	1818.6	0.526709	0.124426	4.23312	2.30474e-05	7.29492e-05
6430548M08Rik	ENSMUSG00000031824	242.074	-1.60399	0.378938	-4.23285	2.30744e-05	7.30245e-05
1700054A03Rik	ENSMUSG00000099988	6.09659	4.80799	1.13593	4.23263	2.30976e-05	7.30876e-05
Lgals3bp	ENSMUSG00000033880	10595.4	0.760898	0.179772	4.23258	2.31024e-05	7.30928e-05
Grn	ENSMUSG00000034708	1700.72	0.94404	0.223043	4.23254	2.31066e-05	7.30959e-05
Zscan29	ENSMUSG00000050619	641.972	-0.447989	0.10585	-4.23229	2.31329e-05	7.31688e-05
Pter	ENSMUSG00000026730	410.968	0.584114	0.138017	4.2322	2.31418e-05	7.31867e-05
Psmc6	ENSMUSG00000021832	2836.14	-0.563807	0.13325	-4.23118	2.32466e-05	7.35079e-05
Gm8798	ENSMUSG00000110597	13.0126	2.17763	0.514906	4.22918	2.34542e-05	7.41541e-05
BC004004	ENSMUSG00000052712	881.663	0.443697	0.104934	4.22832	2.35439e-05	7.44273e-05
2010320M18Rik	ENSMUSG00000100691	137.247	0.814179	0.192587	4.22759	2.3621e-05	7.46607e-05
Zfp229	ENSMUSG00000061544	71.6828	1.08299	0.256189	4.22729	2.36526e-05	7.47502e-05
Gm7993	ENSMUSG00000107092	13.9577	-1.95393	0.462306	-4.22647	2.37381e-05	7.501e-05
Zfp862-ps	ENSMUSG00000107476	185.801	0.933588	0.220921	4.22588	2.38006e-05	7.51969e-05
Espn	ENSMUSG00000028943	145.9	1.77796	0.420749	4.22569	2.38206e-05	7.52499e-05
Gm43813	ENSMUSG00000106636	9.82319	4.95267	1.17226	4.22488	2.39069e-05	7.55119e-05
Creb3l1	ENSMUSG00000027230	1331.7	4.54581	1.07598	4.22481	2.39145e-05	7.55255e-05
Gm38431	ENSMUSG00000111497	7.92451	2.82201	0.668038	4.22432	2.39658e-05	7.5677e-05
Anapc5	ENSMUSG00000029472	5452.55	0.53564	0.126803	4.2242	2.3979e-05	7.56976e-05
Hectd3	ENSMUSG00000046861	1036.52	0.776353	0.183787	4.2242	2.39787e-05	7.56976e-05
Pfn1	ENSMUSG00000018293	14030.6	-0.557193	0.131925	-4.22356	2.40478e-05	7.59042e-05
Tmem116	ENSMUSG00000029452	23.1548	1.46933	0.347944	4.2229	2.41176e-05	7.6114e-05
Rnf14	ENSMUSG00000060450	1222.1	-0.539024	0.127671	-4.22199	2.42152e-05	7.64115e-05
Serpine1	ENSMUSG00000037411	62.2598	-3.84209	0.910091	-4.22166	2.42515e-05	7.65152e-05
Sclt1	ENSMUSG00000059834	365.097	0.683373	0.161884	4.22137	2.4282e-05	7.66008e-05
Fbxo4	ENSMUSG00000022184	216.872	-0.678111	0.160653	-4.22097	2.43249e-05	7.67256e-05
Gm41349	ENSMUSG00000116288	4.08969	6.17284	1.46248	4.22082	2.4342e-05	7.6769e-05
Hat1	ENSMUSG00000027018	1590.34	-0.817777	0.193789	-4.21993	2.44378e-05	7.70604e-05
Tsga10ip	ENSMUSG00000039330	7.739	4.13688	0.98046	4.21932	2.45037e-05	7.72574e-05
1700018L02Rik	ENSMUSG00000100075	13.2611	2.10846	0.49981	4.21853	2.45898e-05	7.75181e-05
Slc5a2	ENSMUSG00000030781	5.10557	6.20132	1.47006	4.21843	2.46015e-05	7.75441e-05
Degs1	ENSMUSG00000038633	709.061	-0.515298	0.122158	-4.21828	2.46171e-05	7.75827e-05
Pkn1	ENSMUSG00000057672	1157.76	0.726727	0.172289	4.21807	2.46397e-05	7.76431e-05
Spin2c	ENSMUSG00000046550	17.8664	1.73367	0.411014	4.21802	2.46455e-05	7.76506e-05
Nrgn	ENSMUSG00000053310	8.21985	4.15653	0.985483	4.21776	2.46741e-05	7.77298e-05
Gpr153	ENSMUSG00000042804	8.3647	4.58303	1.08668	4.21747	2.47059e-05	7.78192e-05
Mecr	ENSMUSG00000028910	976.307	0.516973	0.122586	4.21721	2.47339e-05	7.78968e-05
Ubxn6	ENSMUSG00000019578	809.735	0.514054	0.121904	4.21689	2.47692e-05	7.79972e-05
Micu3	ENSMUSG00000039478	105.4	-1.05776	0.25085	-4.2167	2.47901e-05	7.80521e-05
Limd2	ENSMUSG00000040699	89.8303	0.947325	0.224667	4.21658	2.48034e-05	7.80833e-05
9330154J02Rik	ENSMUSG00000056031	15.5876	3.00911	0.713644	4.21654	2.4808e-05	7.80867e-05
Plekhf2	ENSMUSG00000049969	1266.24	-0.486675	0.115435	-4.21603	2.48645e-05	7.82537e-05
None	ENSMUSG00000054178	113.73	-1.3414	0.318188	-4.21575	2.48948e-05	7.83382e-05
Nfatc2ip	ENSMUSG00000030722	302.116	-0.708291	0.168077	-4.21409	2.50791e-05	7.89073e-05
Enpp7	ENSMUSG00000046697	6.94403	6.43811	1.52802	4.21336	2.51605e-05	7.91525e-05
Gm43667	ENSMUSG00000105135	46.6013	0.927272	0.220086	4.21323	2.51745e-05	7.91856e-05
Chst8	ENSMUSG00000060402	18.5452	1.86412	0.442644	4.21134	2.53857e-05	7.98387e-05
Hrh3	ENSMUSG00000039059	8.70657	4.17574	0.991562	4.21127	2.53934e-05	7.98519e-05
Ndrg1	ENSMUSG00000005125	2957.93	1.7572	0.417281	4.21107	2.54164e-05	7.99131e-05
Gm14206	ENSMUSG00000086163	6.95005	3.61968	0.859646	4.21066	2.54627e-05	8.00476e-05
Ccz1	ENSMUSG00000029617	1577.69	-0.315412	0.0749214	-4.2099	2.55483e-05	8.02947e-05
Cd300lf	ENSMUSG00000047798	3.79562	5.75478	1.36696	4.20993	2.55454e-05	8.02947e-05
Tango6	ENSMUSG00000041949	247.123	-0.789592	0.18756	-4.20982	2.55574e-05	8.0312e-05
Ndufs7	ENSMUSG00000020153	1728.19	0.61869	0.146982	4.2093	2.56166e-05	8.04872e-05
Gm47550	ENSMUSG00000114612	8.62132	2.82816	0.671945	4.20891	2.56606e-05	8.06141e-05
Gsdmc3	ENSMUSG00000055827	192.204	3.96064	0.941057	4.20872	2.56827e-05	8.06724e-05
Eid2	ENSMUSG00000046058	55.2845	-1.19962	0.285071	-4.20814	2.57484e-05	8.08675e-05
Rsph3b	ENSMUSG00000023806	114.509	0.676253	0.160735	4.20725	2.58498e-05	8.11748e-05
Aplp2	ENSMUSG00000031996	3381.62	-0.478541	0.113747	-4.20705	2.58727e-05	8.12355e-05
Gda	ENSMUSG00000058624	1642.98	-1.47979	0.351802	-4.20631	2.59576e-05	8.1491e-05
Egfr	ENSMUSG00000020122	1441.03	-0.924198	0.219737	-4.20593	2.60015e-05	8.16173e-05
Hdgfl3	ENSMUSG00000025104	8.64068	5.72808	1.36195	4.2058	2.60159e-05	8.16514e-05
Slc30a9	ENSMUSG00000029221	1285.32	-0.303072	0.0720734	-4.20505	2.61019e-05	8.19101e-05
Cldn19	ENSMUSG00000066058	8.39605	5.11191	1.21573	4.20482	2.6129e-05	8.19837e-05
Arhgef28	ENSMUSG00000021662	469.62	1.02289	0.243267	4.20478	2.61335e-05	8.19866e-05
Pdzd8	ENSMUSG00000074746	2084.37	-0.530467	0.126162	-4.20466	2.61474e-05	8.2015e-05
Dhps	ENSMUSG00000060038	525.7	-0.38045	0.0904834	-4.20464	2.61498e-05	8.2015e-05
Rab10os	ENSMUSG00000079179	293.368	0.896852	0.213309	4.20448	2.61686e-05	8.20625e-05
Syf2	ENSMUSG00000028821	974.872	0.476757	0.113412	4.20376	2.62515e-05	8.23111e-05
Sowahc	ENSMUSG00000098188	694.887	-0.480656	0.11436	-4.203	2.63397e-05	8.25764e-05
Zfp219	ENSMUSG00000049295	939.548	0.561798	0.133706	4.20175	2.64858e-05	8.30228e-05
Gm26660	ENSMUSG00000097601	10.2179	2.59444	0.617539	4.20126	2.65433e-05	8.31918e-05
Erf	ENSMUSG00000040857	1276.57	0.83297	0.198303	4.20048	2.6635e-05	8.34676e-05
Mpp4	ENSMUSG00000079550	6.91754	4.69175	1.11708	4.20001	2.66903e-05	8.36293e-05
Cdcp1	ENSMUSG00000035498	2538.08	-0.513881	0.122363	-4.19965	2.67332e-05	8.37522e-05
Mccc2	ENSMUSG00000021646	486.589	0.625818	0.149055	4.19856	2.68617e-05	8.41433e-05
Pspc1	ENSMUSG00000021938	816.962	-0.54503	0.129824	-4.19823	2.69008e-05	8.42539e-05
Ermn	ENSMUSG00000026830	6.04742	5.88725	1.40246	4.19782	2.695e-05	8.43966e-05
Cand1	ENSMUSG00000020114	3449.78	-0.37933	0.0903671	-4.19766	2.69689e-05	8.4444e-05
Atl2	ENSMUSG00000059811	2798.17	0.245539	0.0584993	4.1973	2.7012e-05	8.45675e-05
Cecr2	ENSMUSG00000071226	9.0405	2.61476	0.622974	4.19723	2.70204e-05	8.4582e-05
Ace3	ENSMUSG00000101605	5.20393	5.71557	1.36201	4.19642	2.71169e-05	8.48725e-05
Hdac8	ENSMUSG00000067567	154.944	0.628341	0.149762	4.1956	2.72146e-05	8.51665e-05
Pcnp	ENSMUSG00000071533	1067.54	-0.420108	0.100152	-4.19472	2.73204e-05	8.54858e-05
Lrrc27	ENSMUSG00000015980	19.0676	-1.45942	0.347941	-4.19445	2.73537e-05	8.55782e-05
Exosc2	ENSMUSG00000039356	1234.3	-0.599933	0.143041	-4.19414	2.73907e-05	8.56822e-05
Riok3	ENSMUSG00000024404	1862.17	-0.408164	0.0973397	-4.19319	2.7506e-05	8.60309e-05
Slc40a1	ENSMUSG00000025993	1556.26	0.958246	0.228545	4.19282	2.75513e-05	8.61609e-05
Sox5	ENSMUSG00000041540	7.24037	3.63639	0.867332	4.19262	2.75749e-05	8.62229e-05
Gm4117	ENSMUSG00000089940	9.52485	2.90918	0.694013	4.19183	2.76718e-05	8.65138e-05
Ppcdc	ENSMUSG00000063849	458.847	0.590294	0.140827	4.19162	2.76974e-05	8.65821e-05
Prr16	ENSMUSG00000073565	13.0043	4.42309	1.05528	4.1914	2.77234e-05	8.66514e-05
Tcstv1	ENSMUSG00000096284	5.94044	-5.43463	1.29671	-4.1911	2.776e-05	8.67537e-05
Rpl17-ps4	ENSMUSG00000084345	8.81702	3.28	0.78264	4.19094	2.77796e-05	8.68031e-05
Mcpt1	ENSMUSG00000022227	22.1654	7.91907	1.88962	4.19083	2.7793e-05	8.68331e-05
Nudt6	ENSMUSG00000050174	48.7441	0.984815	0.235024	4.19028	2.78608e-05	8.70328e-05
Fam83d	ENSMUSG00000027654	603.521	-0.808363	0.192929	-4.18994	2.79023e-05	8.71506e-05
Sdk2	ENSMUSG00000041592	7.25406	3.74328	0.893542	4.18926	2.79864e-05	8.74012e-05
Six4	ENSMUSG00000034460	8.07923	-3.44854	0.82323	-4.18903	2.80152e-05	8.74793e-05
Slfn8	ENSMUSG00000035208	73.7902	3.39498	0.810461	4.18895	2.80248e-05	8.74972e-05
Rbms2	ENSMUSG00000040043	542.04	0.47933	0.114431	4.18883	2.80401e-05	8.75329e-05
Gm15651	ENSMUSG00000089663	4.4481	5.57906	1.33198	4.18854	2.80757e-05	8.76321e-05
Tceanc	ENSMUSG00000051224	126.132	0.843898	0.20148	4.1885	2.80809e-05	8.76363e-05
Zfp318	ENSMUSG00000015597	495.853	0.572127	0.136596	4.18845	2.80867e-05	8.76423e-05
Syt3	ENSMUSG00000030731	4.7018	5.89484	1.40784	4.18714	2.82491e-05	8.81369e-05
Cystm1	ENSMUSG00000046727	3368.96	-0.791794	0.189116	-4.18682	2.82893e-05	8.82503e-05
Alkbh3	ENSMUSG00000040174	365.556	0.410127	0.0979638	4.18652	2.83264e-05	8.8354e-05
Gm10800	ENSMUSG00000075014	8.14541	-5.47851	1.30888	-4.18564	2.84364e-05	8.86848e-05
Iqcc	ENSMUSG00000040795	186.012	-0.540113	0.129063	-4.18487	2.85334e-05	8.89752e-05
Clspn	ENSMUSG00000042489	1024.96	-0.923473	0.2207	-4.1843	2.86051e-05	8.91864e-05
Gm44026	ENSMUSG00000108081	16.569	1.78004	0.425463	4.18376	2.86728e-05	8.9385e-05
Gm4788	ENSMUSG00000070594	5.67266	5.32022	1.27167	4.18365	2.86862e-05	8.94146e-05
Aga	ENSMUSG00000031521	328.601	0.700042	0.167373	4.18254	2.88271e-05	8.98415e-05
Lrch3	ENSMUSG00000022801	690.894	-0.506213	0.12106	-4.18149	2.89604e-05	9.02446e-05
Fastkd1	ENSMUSG00000027086	503.98	-0.519526	0.124298	-4.17969	2.91901e-05	9.0948e-05
Gm10275	ENSMUSG00000069682	68.4256	1.00706	0.240947	4.17959	2.92039e-05	9.09784e-05
Pak1	ENSMUSG00000030774	1946.07	-0.457875	0.109555	-4.17941	2.92267e-05	9.10371e-05
Suv39h1	ENSMUSG00000039231	1026.9	-0.548506	0.131257	-4.17888	2.92945e-05	9.12356e-05
Gm49024	ENSMUSG00000115575	3.93092	5.68035	1.35943	4.17847	2.93471e-05	9.1387e-05
Ciart	ENSMUSG00000038550	52.9537	-1.31292	0.31425	-4.17795	2.94147e-05	9.15849e-05
Psenen	ENSMUSG00000036835	656.474	0.548992	0.131442	4.17669	2.95777e-05	9.20799e-05
Gm11642	ENSMUSG00000086794	5.93947	5.31572	1.27282	4.17632	2.96261e-05	9.22179e-05
Fyb	ENSMUSG00000022148	10.698	3.0079	0.720294	4.17594	2.9676e-05	9.23607e-05
Gm16046	ENSMUSG00000085705	27.7668	-1.4125	0.338316	-4.1751	2.97859e-05	9.269e-05
Ndufb2	ENSMUSG00000002416	199.279	0.765888	0.183447	4.17499	2.98002e-05	9.27217e-05
Atg3	ENSMUSG00000022663	937.533	-0.486019	0.116435	-4.17416	2.99086e-05	9.30463e-05
Col23a1	ENSMUSG00000063564	8.15923	5.01521	1.20159	4.17382	2.99541e-05	9.31749e-05
Ddit4	ENSMUSG00000020108	2390.26	0.995489	0.238517	4.17366	2.99744e-05	9.32253e-05
Akap11	ENSMUSG00000022016	1695.35	-0.631739	0.151392	-4.17286	3.00803e-05	9.35421e-05
Gm10286	ENSMUSG00000070111	7.55416	4.84106	1.16025	4.17241	3.01391e-05	9.37119e-05
Myo5c	ENSMUSG00000033590	1103.2	1.5389	0.36886	4.17204	3.01891e-05	9.38547e-05
Nupl2	ENSMUSG00000048439	236.329	-0.619446	0.148495	-4.1715	3.02601e-05	9.40625e-05
Fibcd1	ENSMUSG00000026841	5.09759	6.09857	1.46231	4.1705	3.03934e-05	9.44638e-05
Trpm7	ENSMUSG00000027365	2396.23	-0.45566	0.109269	-4.17008	3.04492e-05	9.46243e-05
Vegfb	ENSMUSG00000024962	296.488	1.03676	0.248704	4.16865	3.06407e-05	9.52065e-05
Cdc7	ENSMUSG00000029283	497.747	-0.942258	0.226101	-4.16742	3.08068e-05	9.57095e-05
Ppp1r1b	ENSMUSG00000061718	5636.51	1.41996	0.340732	4.16738	3.08126e-05	9.57145e-05
Zfp759	ENSMUSG00000057396	86.2657	-0.835352	0.200459	-4.1672	3.0837e-05	9.57773e-05
Adipor1	ENSMUSG00000026457	3035.27	-0.572936	0.137529	-4.16592	3.10105e-05	9.6303e-05
Cand2	ENSMUSG00000030319	28.4162	1.6666	0.400102	4.16544	3.10758e-05	9.64925e-05
Hmgxb3	ENSMUSG00000024622	1039.57	-0.762682	0.18313	-4.16469	3.11775e-05	9.67949e-05
Cnih1	ENSMUSG00000015759	1660.91	-0.543718	0.13056	-4.16453	3.12e-05	9.68518e-05
Ube2w	ENSMUSG00000025939	516.44	-0.693365	0.166523	-4.16377	3.13031e-05	9.71585e-05
Itgbl1	ENSMUSG00000032925	9.2105	5.25257	1.26162	4.16335	3.1361e-05	9.7325e-05
Fzd2	ENSMUSG00000050288	17.1514	2.17432	0.522547	4.16101	3.16846e-05	9.83156e-05
Capn12	ENSMUSG00000054083	8.28044	3.27829	0.787868	4.16097	3.16905e-05	9.83205e-05
Cd3eap	ENSMUSG00000047649	601.142	-0.614095	0.147593	-4.16073	3.17233e-05	9.84089e-05
Dars2	ENSMUSG00000026709	880.455	-0.65597	0.157672	-4.16035	3.17767e-05	9.85477e-05
Mxra8	ENSMUSG00000029070	17.5821	2.42344	0.58251	4.16035	3.17766e-05	9.85477e-05
Slc15a2	ENSMUSG00000022899	140.942	2.44534	0.587818	4.16003	3.18208e-05	9.8671e-05
Trf	ENSMUSG00000032554	4.56774	5.76163	1.38508	4.15979	3.18544e-05	9.87617e-05
Clec14a	ENSMUSG00000045930	5.37899	5.91078	1.42123	4.15891	3.19768e-05	9.91276e-05
Adap1	ENSMUSG00000056413	889.539	-0.89929	0.216236	-4.15883	3.19888e-05	9.91513e-05
Fam184a	ENSMUSG00000019856	11.113	4.72292	1.13573	4.15849	3.20357e-05	9.92832e-05
5730419F03Rik	ENSMUSG00000099364	7.76325	3.69035	0.887479	4.15823	3.20718e-05	9.93816e-05
Gm32063	ENSMUSG00000114247	3.228	5.56217	1.33795	4.15724	3.22111e-05	9.97996e-05
Sdk1	ENSMUSG00000039683	7.15887	3.88617	0.935082	4.15597	3.23917e-05	0.000100345
Aimp2	ENSMUSG00000029610	634.461	-0.51036	0.122816	-4.15548	3.24608e-05	0.000100546
Gp1ba	ENSMUSG00000050675	13.5322	2.52961	0.608822	4.15493	3.25389e-05	0.000100774
Xrcc3	ENSMUSG00000021287	375.577	0.768523	0.184973	4.15478	3.25594e-05	0.000100824
U2surp	ENSMUSG00000032407	2953.99	-0.425125	0.102324	-4.1547	3.25708e-05	0.000100845
Etv5	ENSMUSG00000013089	214.447	-1.04713	0.252049	-4.15445	3.26067e-05	0.000100929
Timm8a1	ENSMUSG00000048007	200.497	-0.644131	0.155045	-4.15447	3.26036e-05	0.000100929
St8sia6	ENSMUSG00000003418	9.55349	4.01548	0.966581	4.15431	3.26274e-05	0.000100979
Wrap53	ENSMUSG00000041346	464.282	-0.465181	0.112038	-4.15198	3.29606e-05	0.000101996
Fkrp	ENSMUSG00000048920	436.84	-0.493864	0.118974	-4.15104	3.30969e-05	0.000102404
Lmbrd2	ENSMUSG00000039704	1588.96	-0.563051	0.135679	-4.14988	3.32648e-05	0.00010291
Actn4	ENSMUSG00000054808	13675.7	-0.910293	0.219389	-4.14921	3.33622e-05	0.000103197
Smarcad1	ENSMUSG00000029920	965.116	-0.474888	0.114501	-4.14747	3.36164e-05	0.000103969
Tmx3	ENSMUSG00000024614	872.252	-0.446576	0.107681	-4.14721	3.36548e-05	0.000104074
2810429I04Rik	ENSMUSG00000097709	45.6998	-1.97815	0.476992	-4.14713	3.36664e-05	0.000104096
Gpr17	ENSMUSG00000052229	45.3604	1.93917	0.467668	4.14646	3.37651e-05	0.000104387
Tcstv3	ENSMUSG00000095821	6.27118	-5.54758	1.33848	-4.1447	3.4026e-05	0.000105179
Kiss1r	ENSMUSG00000035773	19.7025	1.66897	0.402756	4.14389	3.41467e-05	0.000105523
Scarf1	ENSMUSG00000038188	22.905	2.08332	0.502742	4.14391	3.41428e-05	0.000105523
Noxa1	ENSMUSG00000036805	391.344	-1.42763	0.344653	-4.14223	3.4394e-05	0.000106273
Dcun1d1	ENSMUSG00000027708	763.255	-0.464828	0.112227	-4.14186	3.445e-05	0.000106432
Agap3	ENSMUSG00000023353	1209.38	-0.516077	0.124605	-4.14169	3.44749e-05	0.000106494
Gm14851	ENSMUSG00000061958	4.90031	6.08532	1.46943	4.14128	3.45376e-05	0.000106673
Gm21992	ENSMUSG00000096370	25.6356	1.28704	0.310823	4.14076	3.46163e-05	0.000106902
Med30	ENSMUSG00000038622	442.806	-0.520049	0.125598	-4.1406	3.464e-05	0.00010696
Alg2	ENSMUSG00000039740	735.896	-0.542877	0.13113	-4.13997	3.47347e-05	0.000107238
Gm5864	ENSMUSG00000107211	27.314	1.28275	0.30985	4.1399	3.47452e-05	0.000107256
Acvr2b	ENSMUSG00000061393	111.603	1.05817	0.255615	4.13971	3.47751e-05	0.000107334
Sdhaf2	ENSMUSG00000024668	840.474	-0.437067	0.105588	-4.13938	3.48245e-05	0.000107472
Cyren	ENSMUSG00000046806	78.7262	-0.766482	0.185181	-4.13911	3.48663e-05	0.000107586
Bambi-ps1	ENSMUSG00000081219	12.8631	3.15386	0.762198	4.13785	3.50573e-05	0.000108161
Ino80b	ENSMUSG00000030034	217.514	0.548888	0.132656	4.13768	3.50833e-05	0.000108226
Cyp2r1	ENSMUSG00000030670	7.166	3.5452	0.856873	4.13738	3.51301e-05	0.000108356
Tmprss6	ENSMUSG00000016942	6.81042	5.24853	1.26875	4.13677	3.52233e-05	0.000108629
Narf	ENSMUSG00000000056	594.923	0.902133	0.218103	4.13627	3.52998e-05	0.00010885
Nostrin	ENSMUSG00000034738	862.722	-0.712137	0.172175	-4.13613	3.53209e-05	0.0001089
Gabarapl1	ENSMUSG00000030161	483.503	-0.560723	0.135571	-4.136	3.53416e-05	0.000108949
Plcxd2	ENSMUSG00000087141	485.142	-0.605121	0.146335	-4.13516	3.54701e-05	0.00010933
Mapk8	ENSMUSG00000021936	794.038	-0.407057	0.0984663	-4.13398	3.56539e-05	0.000109882
Npc1	ENSMUSG00000024413	754.264	-0.954083	0.230959	-4.13095	3.6126e-05	0.000111322
Ccnl2	ENSMUSG00000029068	3191.45	0.784981	0.190057	4.13024	3.62381e-05	0.000111652
Psma1	ENSMUSG00000030751	3188.05	-0.606263	0.146801	-4.12984	3.6301e-05	0.000111831
Fbxl14	ENSMUSG00000030019	1245.93	-0.59178	0.143308	-4.12943	3.63664e-05	0.000112017
Mrps7	ENSMUSG00000046756	1432.73	-0.449151	0.108782	-4.12889	3.64522e-05	0.000112266
C1galt1c1	ENSMUSG00000048970	1104.55	1.05068	0.254474	4.12884	3.64591e-05	0.000112272
Smo	ENSMUSG00000001761	459.564	0.784698	0.190059	4.12871	3.64807e-05	0.000112324
Zcchc17	ENSMUSG00000028772	664.639	-0.44957	0.108924	-4.12739	3.66908e-05	0.000112955
Ap1ar	ENSMUSG00000074238	2478.73	0.30864	0.0747841	4.12708	3.67403e-05	0.000113092
Brip1	ENSMUSG00000034329	419.893	-0.8094	0.196126	-4.12695	3.67614e-05	0.000113142
Lrrc66	ENSMUSG00000067206	623.603	-0.867301	0.210176	-4.12655	3.68249e-05	0.000113316
1300002E11Rik	ENSMUSG00000097290	288.708	0.686204	0.166291	4.12653	3.6828e-05	0.000113316
Adpgk	ENSMUSG00000025236	919.847	-0.536826	0.13011	-4.12594	3.69219e-05	0.00011359
Ccdc177	ENSMUSG00000062961	16.7815	2.47779	0.600621	4.12538	3.70127e-05	0.000113854
Kcnf1	ENSMUSG00000051726	46.9268	-1.96178	0.475593	-4.12491	3.70876e-05	0.000114069
Atp5e	ENSMUSG00000016252	2367.43	0.755194	0.183141	4.12358	3.73032e-05	0.000114716
Traf3ip2	ENSMUSG00000019842	436.97	0.676435	0.164054	4.12324	3.73579e-05	0.000114869
Gm17334	ENSMUSG00000091191	11.4282	2.82302	0.684742	4.12275	3.74373e-05	0.000115097
Slc25a53	ENSMUSG00000044348	53.985	0.896625	0.217539	4.12167	3.76129e-05	0.000115622
Shisa5	ENSMUSG00000025647	2261.81	0.824665	0.200108	4.12109	3.7708e-05	0.000115898
Psma2	ENSMUSG00000015671	3062.63	-0.476667	0.115699	-4.11991	3.79027e-05	0.000116481
Fignl2	ENSMUSG00000095440	12.7061	2.41004	0.585027	4.11953	3.7964e-05	0.000116654
Tmem176b	ENSMUSG00000029810	1837.57	0.609649	0.148002	4.11921	3.80181e-05	0.000116804
Alk	ENSMUSG00000055471	5.11965	5.42106	1.31614	4.11892	3.80649e-05	0.000116932
Nfkbia	ENSMUSG00000021025	1723.92	0.561847	0.136428	4.11826	3.81745e-05	0.000117253
Ccdc122	ENSMUSG00000034795	165.105	-0.819081	0.198956	-4.11689	3.84021e-05	0.000117936
Acap2	ENSMUSG00000049076	1419.06	-0.47534	0.115463	-4.11682	3.84142e-05	0.000117957
Epb41l5	ENSMUSG00000026383	794.649	0.446175	0.108395	4.11618	3.85198e-05	0.000118265
Gins3	ENSMUSG00000031669	204.351	-0.95397	0.231808	-4.11535	3.86593e-05	0.000118678
Cdc42se2	ENSMUSG00000052298	1870.59	-0.682915	0.16595	-4.11519	3.86853e-05	0.000118741
Pdxp	ENSMUSG00000116165	30.5671	-1.2915	0.313842	-4.11512	3.86972e-05	0.000118762
Pja1	ENSMUSG00000034403	1617.54	0.234813	0.0570634	4.11494	3.87274e-05	0.000118839
Gm48449	ENSMUSG00000114357	4.01971	5.568	1.35314	4.11487	3.87392e-05	0.000118859
Slc22a1	ENSMUSG00000023829	392.434	2.29484	0.557831	4.11387	3.89083e-05	0.000119361
Gm15293	ENSMUSG00000079116	5.20916	5.72226	1.39101	4.11374	3.89294e-05	0.00011941
Mpc2	ENSMUSG00000026568	921.459	0.451245	0.1097	4.11344	3.89811e-05	0.000119553
Ube2b	ENSMUSG00000020390	1492.37	0.493141	0.119893	4.11319	3.90237e-05	0.000119667
Dnajc25	ENSMUSG00000070972	231.514	-0.588739	0.143138	-4.11308	3.90415e-05	0.000119705
Ybx2	ENSMUSG00000018554	48.4611	1.16902	0.284255	4.11259	3.91243e-05	0.000119943
Nsun3	ENSMUSG00000050312	362.269	-0.465661	0.113245	-4.11198	3.92275e-05	0.000120243
Sdhaf3	ENSMUSG00000042505	172.782	0.647748	0.157532	4.11186	3.92486e-05	0.000120276
1500026H17Rik	ENSMUSG00000097383	10.6691	2.02393	0.492215	4.11189	3.92439e-05	0.000120276
Sncg	ENSMUSG00000023064	4.57705	-5.05517	1.2299	-4.11024	3.95244e-05	0.000121105
Zfp84	ENSMUSG00000046185	305.603	-0.574425	0.139775	-4.10964	3.96281e-05	0.000121406
Gm16083	ENSMUSG00000085526	3.55732	-5.09659	1.24024	-4.10938	3.9673e-05	0.000121511
Gm26739	ENSMUSG00000097702	2.77855	5.6329	1.37074	4.10938	3.96724e-05	0.000121511
Chrna1	ENSMUSG00000027107	10.9212	4.82357	1.17399	4.10872	3.97864e-05	0.000121841
Hist1h1a	ENSMUSG00000049539	20.4511	2.40335	0.585096	4.10763	3.99748e-05	0.000122402
Zfp493	ENSMUSG00000090659	75.2609	-0.870765	0.21199	-4.10758	3.99834e-05	0.000122412
Sh3d19	ENSMUSG00000028082	3652.39	-0.843714	0.205433	-4.10701	4.00815e-05	0.000122695
B3gnt9	ENSMUSG00000069920	19.1142	1.70874	0.416152	4.10603	4.02511e-05	0.000123198
Pde10a	ENSMUSG00000023868	6.71626	3.61153	0.879845	4.10473	4.04781e-05	0.000123876
Zfp111	ENSMUSG00000087598	264.982	-0.661886	0.161286	-4.10381	4.06399e-05	0.000124355
Ntrk3	ENSMUSG00000059146	12.4461	4.08554	0.99569	4.10323	4.07426e-05	0.000124652
Tmem59	ENSMUSG00000028618	3121.81	0.769573	0.187581	4.10261	4.08514e-05	0.000124968
Nrsn1	ENSMUSG00000048978	3.73961	5.56296	1.35608	4.10225	4.09155e-05	0.000125147
Fam222a	ENSMUSG00000041930	420.915	1.21167	0.295386	4.10198	4.09625e-05	0.000125274
Vcp-rs	ENSMUSG00000083327	47.1087	-0.880786	0.214742	-4.10159	4.10313e-05	0.000125468
Isyna1	ENSMUSG00000019139	1968.97	-0.723169	0.176321	-4.10144	4.1059e-05	0.000125536
Arl8b	ENSMUSG00000030105	2091.8	-0.429269	0.104671	-4.10113	4.1113e-05	0.000125684
Taf3	ENSMUSG00000025782	366.343	-0.350663	0.0855066	-4.10101	4.11352e-05	0.000125735
BC052040	ENSMUSG00000040282	334.577	0.433705	0.105761	4.10081	4.1171e-05	0.000125827
Gpm6b	ENSMUSG00000031342	8.4293	2.80836	0.684856	4.10066	4.11972e-05	0.00012589
Cyp4f14	ENSMUSG00000024292	510.642	-1.17184	0.285799	-4.10022	4.12751e-05	0.000126111
Vps13c	ENSMUSG00000035284	540.314	-0.931594	0.227255	-4.09934	4.14335e-05	0.000126578
Gm13822	ENSMUSG00000087477	11.9579	5.31607	1.29696	4.09886	4.15195e-05	0.000126824
Morrbid	ENSMUSG00000074813	21.1145	-3.65488	0.891892	-4.0979	4.16921e-05	0.000127334
Gm9905	ENSMUSG00000053358	18.541	1.50078	0.36625	4.0977	4.17276e-05	0.000127408
Gzmm	ENSMUSG00000054206	22.2798	1.57211	0.383655	4.09772	4.17232e-05	0.000127408
Sema6a	ENSMUSG00000019647	427.319	-2.57747	0.629039	-4.09747	4.17685e-05	0.000127516
Gulo	ENSMUSG00000034450	3.53772	5.62883	1.374	4.09668	4.19117e-05	0.000127936
Nras	ENSMUSG00000027852	1966.46	-0.419514	0.102431	-4.09559	4.21087e-05	0.00012852
Stk35	ENSMUSG00000037885	999.791	-0.64148	0.156632	-4.09546	4.21323e-05	0.000128574
Rrbp1	ENSMUSG00000027422	9051.56	0.806409	0.196904	4.09544	4.21375e-05	0.000128574
Pten	ENSMUSG00000013663	2122.58	-0.376599	0.0919613	-4.09518	4.21833e-05	0.000128696
Sdcbp	ENSMUSG00000028249	5504.65	-0.624965	0.152613	-4.09511	4.21965e-05	0.000128719
Fnbp4	ENSMUSG00000008200	2247.47	0.392144	0.0957983	4.09343	4.25038e-05	0.000129639
Drd4	ENSMUSG00000025496	6.07636	5.35412	1.30839	4.09215	4.27386e-05	0.000130338
n-R5-8s1	ENSMUSG00000065922	203.064	3.12089	0.762672	4.09204	4.27591e-05	0.000130383
Gm21818	ENSMUSG00000095653	5.19348	-5.39699	1.31891	-4.09199	4.27681e-05	0.000130393
Gm37422	ENSMUSG00000104435	120.844	1.15017	0.281107	4.09155	4.285e-05	0.000130625
Tnr	ENSMUSG00000015829	11.6641	3.82204	0.93463	4.08936	4.32561e-05	0.000131845
Gm6623	ENSMUSG00000092374	4.39808	5.49001	1.34276	4.08861	4.33965e-05	0.000132256
Zfp407	ENSMUSG00000048410	406.442	-0.540001	0.132087	-4.08823	4.34671e-05	0.000132453
AU040320	ENSMUSG00000028830	2168.93	0.981858	0.240169	4.08819	4.34745e-05	0.000132458
Rbsn	ENSMUSG00000014550	765.407	-0.484226	0.118457	-4.08777	4.35534e-05	0.00013268
Aspm	ENSMUSG00000033952	1102.93	-1.11059	0.271713	-4.08735	4.36322e-05	0.000132902
Arhgef38	ENSMUSG00000040969	854.945	1.09287	0.267417	4.08677	4.37423e-05	0.00013322
Fn3k	ENSMUSG00000025175	3.13248	5.55579	1.35968	4.0861	4.38692e-05	0.000133588
Mbd1	ENSMUSG00000024561	1531.27	0.426601	0.10442	4.08545	4.39915e-05	0.000133943
Glt1d1	ENSMUSG00000049971	149.686	-1.22499	0.299871	-4.08506	4.40662e-05	0.000134152
2810403D21Rik	ENSMUSG00000086629	61.0845	1.07905	0.264168	4.08473	4.4128e-05	0.000134323
Gadd45b	ENSMUSG00000015312	581.507	1.29087	0.316028	4.08466	4.41417e-05	0.000134346
Mdn1	ENSMUSG00000058006	1743.64	-1.33307	0.326362	-4.08463	4.41479e-05	0.000134347
Tnnt2	ENSMUSG00000026414	62.4735	1.60935	0.394078	4.08383	4.4299e-05	0.000134789
Brms1l	ENSMUSG00000012076	228.581	-0.498276	0.122049	-4.0826	4.45339e-05	0.000135486
Apom	ENSMUSG00000024391	17.7452	2.30877	0.565525	4.08253	4.45488e-05	0.000135513
Nup133	ENSMUSG00000039509	1338.86	-0.711348	0.174288	-4.08145	4.47558e-05	0.000136124
Rpf1	ENSMUSG00000028187	973.501	-0.483116	0.118386	-4.08086	4.48696e-05	0.000136452
A4gnt	ENSMUSG00000037953	100.833	4.53053	1.11024	4.08069	4.49026e-05	0.000136534
Gm10561	ENSMUSG00000097649	2.81868	5.88073	1.44115	4.08059	4.49207e-05	0.000136571
Bmpr1a	ENSMUSG00000021796	2533.55	-0.504466	0.123644	-4.07998	4.50404e-05	0.000136917
Cdc42bpa	ENSMUSG00000026490	716.032	-0.614108	0.150527	-4.07972	4.50894e-05	0.000137047
Gm15527	ENSMUSG00000086946	11.9866	4.96098	1.2161	4.0794	4.51516e-05	0.000137218
Ube2e2	ENSMUSG00000058317	196.236	0.633907	0.155401	4.07916	4.51983e-05	0.000137342
Gm10134	ENSMUSG00000063611	2.58919	5.56838	1.36532	4.07845	4.53374e-05	0.000137746
C030013C21Rik	ENSMUSG00000085078	9.09957	3.94622	0.967705	4.07791	4.5442e-05	0.000138045
Hes1	ENSMUSG00000022528	1687.95	1.07872	0.264553	4.0775	4.55218e-05	0.000138269
Katnal1	ENSMUSG00000041298	33.224	1.49353	0.366324	4.07708	4.56047e-05	0.000138502
4931413K12Rik	ENSMUSG00000085088	12.3347	1.90285	0.466818	4.07622	4.57744e-05	0.000138999
Snx6	ENSMUSG00000005656	1752.83	0.447344	0.109746	4.07617	4.57828e-05	0.000139006
Ttll4	ENSMUSG00000033257	1376.99	-0.693439	0.170139	-4.07572	4.58721e-05	0.000139258
Krt20	ENSMUSG00000035775	2037.12	3.39945	0.834292	4.07465	4.60841e-05	0.000139883
Gm13074	ENSMUSG00000085836	3.06121	5.71061	1.40162	4.07428	4.61567e-05	0.000140085
Zscan4c	ENSMUSG00000054272	4.9372	-5.50877	1.35239	-4.07336	4.63403e-05	0.000140624
Dnase1l1	ENSMUSG00000019088	216.45	0.508529	0.124846	4.07324	4.63639e-05	0.000140676
Dld	ENSMUSG00000020664	3823.82	-0.449956	0.110485	-4.07256	4.64994e-05	0.000141069
Dennd4b	ENSMUSG00000042404	86.8038	0.831212	0.204109	4.0724	4.65307e-05	0.000141145
Pramef8	ENSMUSG00000046862	314.943	-0.573743	0.140888	-4.07234	4.65432e-05	0.000141164
Slc7a15	ENSMUSG00000020600	2.9869	5.68345	1.39606	4.07107	4.67981e-05	0.000141918
Nrip3	ENSMUSG00000034825	16.8423	-2.39066	0.587237	-4.07103	4.68059e-05	0.000141923
Cyp4a32	ENSMUSG00000063929	2.96969	5.61569	1.37965	4.07038	4.69372e-05	0.000142302
4931440P22Rik	ENSMUSG00000074580	18.3306	2.01239	0.494504	4.0695	4.71133e-05	0.000142817
Gm8292	ENSMUSG00000100215	6.99936	4.5805	1.12568	4.0691	4.71948e-05	0.000143045
P3h2	ENSMUSG00000038168	18.1856	-6.84542	1.68238	-4.0689	4.72356e-05	0.000143149
Esco2	ENSMUSG00000022034	795.777	-0.952834	0.234177	-4.06887	4.72424e-05	0.000143151
Brd3	ENSMUSG00000026918	1604.09	0.508934	0.125087	4.06865	4.72863e-05	0.000143265
Serpinb1a	ENSMUSG00000044734	5496.23	1.24867	0.30692	4.0684	4.73378e-05	0.000143402
Zmiz1os1	ENSMUSG00000087535	7.10597	3.2367	0.795645	4.06802	4.7414e-05	0.000143613
Depp1	ENSMUSG00000048489	37.5884	2.69116	0.661643	4.06738	4.75439e-05	0.000143987
Il17c	ENSMUSG00000046108	9.98354	2.52359	0.620466	4.06725	4.7572e-05	0.000144053
Esyt3	ENSMUSG00000037681	25.2296	-2.70348	0.664708	-4.06717	4.75885e-05	0.000144084
Lpp	ENSMUSG00000033306	2412.54	-0.668693	0.164416	-4.06708	4.76066e-05	0.00014412
Zfp606	ENSMUSG00000030386	215.037	0.692013	0.170153	4.06701	4.76207e-05	0.000144143
Gm11373	ENSMUSG00000087662	5.72818	-3.89837	0.958558	-4.06691	4.76401e-05	0.000144164
Foxa2	ENSMUSG00000037025	166.556	1.78417	0.438701	4.06694	4.76345e-05	0.000144164
Vapa	ENSMUSG00000024091	3076.89	-0.482877	0.11876	-4.06598	4.78306e-05	0.000144721
Scn11a	ENSMUSG00000034115	5.55851	5.88146	1.44671	4.06541	4.7949e-05	0.00014506
Col15a1	ENSMUSG00000028339	6.85142	3.95752	0.9735	4.06525	4.79814e-05	0.000145138
Rfwd3	ENSMUSG00000033596	1695.34	-0.488743	0.120244	-4.06459	4.81171e-05	0.00014553
Pkn3	ENSMUSG00000026785	377.277	0.837316	0.206042	4.06381	4.82772e-05	0.000145994
Mfsd4b5	ENSMUSG00000038528	8.10348	2.6148	0.643445	4.06375	4.82915e-05	0.000146018
Lrrc19	ENSMUSG00000049799	339.787	0.981635	0.241564	4.06366	4.83093e-05	0.000146052
Flacc1	ENSMUSG00000047528	42.3781	1.55136	0.381776	4.06354	4.83343e-05	0.000146109
Nat8	ENSMUSG00000030004	8.80982	4.26288	1.04918	4.06307	4.84315e-05	0.000146376
Lrrc4	ENSMUSG00000049939	9.32696	5.39943	1.32891	4.06305	4.84356e-05	0.000146376
9230112E08Rik	ENSMUSG00000070461	67.6017	0.968835	0.238473	4.06266	4.85172e-05	0.000146603
Qsox1	ENSMUSG00000033684	2111.19	1.76053	0.433534	4.06088	4.88881e-05	0.000147704
Gm5662	ENSMUSG00000079029	6.7406	-5.58408	1.37514	-4.06072	4.89211e-05	0.000147784
Pdlim4	ENSMUSG00000020388	7.63091	-4.06199	1.00052	-4.05988	4.90973e-05	0.000148297
Myo3a	ENSMUSG00000025716	9.71059	4.19208	1.03287	4.05866	4.93559e-05	0.000149058
Slc25a37	ENSMUSG00000034248	2155.57	-0.746478	0.183932	-4.05844	4.94011e-05	0.000149175
Rapgef2	ENSMUSG00000062232	585.039	-1.10711	0.272799	-4.05834	4.94229e-05	0.000149221
Ccdc88c	ENSMUSG00000021182	2705.33	0.864941	0.21313	4.05829	4.94343e-05	0.000149235
Mrln	ENSMUSG00000019933	3.71979	5.44707	1.34241	4.05769	4.95603e-05	0.000149596
Vps4b	ENSMUSG00000009907	3060.73	-0.297403	0.0733	-4.05734	4.96351e-05	0.000149802
Ddb2	ENSMUSG00000002109	252.088	0.98971	0.243954	4.05695	4.97175e-05	0.00015003
Nthl1	ENSMUSG00000041429	85.2593	1.05901	0.26112	4.05565	4.99956e-05	0.00015085
Glipr1	ENSMUSG00000056888	50.5529	-1.87931	0.46341	-4.0554	5.00483e-05	0.000150989
Il7	ENSMUSG00000040329	44.0571	1.29469	0.319288	4.05491	5.01532e-05	0.000151285
Mrpl10	ENSMUSG00000001445	1191.6	-0.449117	0.11076	-4.05487	5.01616e-05	0.00015129
Ndfip2	ENSMUSG00000053253	3335.12	-1.02234	0.252196	-4.05376	5.04014e-05	0.000151993
Zbtb49	ENSMUSG00000029127	123.301	0.801668	0.197863	4.05163	5.0863e-05	0.000153365
Gm42940	ENSMUSG00000106025	11.9145	1.81315	0.44759	4.05093	5.10146e-05	0.000153802
Snx29	ENSMUSG00000071669	65.8297	1.21328	0.299527	4.05066	5.10728e-05	0.000153957
Lrrc8d	ENSMUSG00000046079	1147.64	-0.582799	0.143897	-4.05011	5.11944e-05	0.000154303
Stxbp2	ENSMUSG00000004626	2278.18	0.582056	0.143724	4.04982	5.12564e-05	0.000154469
Minar1	ENSMUSG00000039313	3.62156	5.58519	1.37927	4.04939	5.13517e-05	0.000154736
4930558J18Rik	ENSMUSG00000097519	21.6031	-1.77609	0.438612	-4.04934	5.13625e-05	0.000154748
Snx32	ENSMUSG00000056185	15.9568	2.65983	0.656875	4.04922	5.13893e-05	0.000154808
Srl	ENSMUSG00000022519	275.618	-0.917329	0.226553	-4.04907	5.14213e-05	0.000154884
Samd10	ENSMUSG00000038605	446.236	-0.568871	0.140514	-4.04851	5.15448e-05	0.000155235
Gm15635	ENSMUSG00000085095	6.89198	3.6534	0.902418	4.04846	5.15553e-05	0.000155247
Npr3	ENSMUSG00000022206	4.99273	5.34323	1.32014	4.04747	5.17744e-05	0.000155886
Gm27149	ENSMUSG00000098426	17.4121	2.90951	0.719016	4.04651	5.19871e-05	0.000156505
Ears2	ENSMUSG00000030871	567.999	0.442255	0.109315	4.04569	5.21687e-05	0.000157031
Cdh9	ENSMUSG00000025370	3.32358	5.72943	1.41625	4.04549	5.2213e-05	0.000157144
Meaf6	ENSMUSG00000028863	529.346	0.674615	0.166772	4.04514	5.22921e-05	0.000157361
Mis18a	ENSMUSG00000022978	453.752	-0.699502	0.172927	-4.04508	5.23059e-05	0.000157382
5930430L01Rik	ENSMUSG00000106951	29.2905	1.59416	0.394147	4.04459	5.24148e-05	0.000157688
Gm8099	ENSMUSG00000105787	6.41086	5.42642	1.34176	4.04426	5.24891e-05	0.000157891
Npff	ENSMUSG00000023052	14.1751	1.82345	0.450904	4.04398	5.25513e-05	0.00015805
Gm16143	ENSMUSG00000087030	5.11672	5.25186	1.29869	4.04396	5.25557e-05	0.00015805
Foxl2os	ENSMUSG00000097072	19.1256	-7.62496	1.88577	-4.04342	5.2677e-05	0.000158393
Dcaf1	ENSMUSG00000040325	1637.06	-0.456287	0.112861	-4.04292	5.27886e-05	0.000158708
Ptprcap	ENSMUSG00000045826	9.19958	3.01302	0.74532	4.04258	5.2866e-05	0.00015892
Tmem52	ENSMUSG00000023153	5.56095	3.87939	0.959774	4.04198	5.30009e-05	0.000159304
Mon1a	ENSMUSG00000032583	618.146	0.743488	0.183974	4.04126	5.31644e-05	0.000159774
Tfec	ENSMUSG00000029553	283.382	1.61679	0.400079	4.04117	5.31862e-05	0.000159819
Txnrd3	ENSMUSG00000000811	352.629	0.590731	0.146214	4.04018	5.34091e-05	0.000160467
Prr22	ENSMUSG00000090273	26.8777	1.45094	0.359148	4.03996	5.34609e-05	0.000160602
Cel	ENSMUSG00000026818	100.465	8.15227	2.01801	4.03976	5.3505e-05	0.000160713
Gm15952	ENSMUSG00000085655	12.37	2.02794	0.502	4.03973	5.35137e-05	0.000160718
Zmynd15	ENSMUSG00000040829	40.0116	-1.12748	0.279121	-4.03939	5.35906e-05	0.000160928
Zbtb32	ENSMUSG00000006310	52.7495	-1.16573	0.288621	-4.03897	5.36865e-05	0.000161194
Gm31513	ENSMUSG00000113052	5.98032	3.46605	0.858305	4.03826	5.38501e-05	0.000161664
Gm44066	ENSMUSG00000107946	19.6147	1.75212	0.433935	4.03775	5.39662e-05	0.000161991
Zik1	ENSMUSG00000030393	29.9757	-1.35155	0.334738	-4.03765	5.39899e-05	0.000162041
Ptpmt1	ENSMUSG00000063235	528.746	-0.434503	0.107619	-4.03743	5.40399e-05	0.00016217
Gm1527	ENSMUSG00000074655	3.32671	-5.05167	1.25142	-4.03675	5.41966e-05	0.000162619
Arcn1	ENSMUSG00000032096	6450.52	-0.392625	0.0972795	-4.03605	5.43595e-05	0.000163086
Rnase12	ENSMUSG00000068407	7.77379	4.57638	1.13394	4.03583	5.44099e-05	0.000163215
Cnksr2	ENSMUSG00000025658	9.74786	4.57214	1.13296	4.03556	5.4472e-05	0.00016338
Gm20703	ENSMUSG00000093622	7.26533	2.93869	0.72837	4.03461	5.46925e-05	0.00016402
Gm45591	ENSMUSG00000109460	9.88181	-3.86011	0.956859	-4.03415	5.48001e-05	0.000164321
Ube2j2	ENSMUSG00000023286	1305.34	-0.434032	0.107599	-4.03379	5.48837e-05	0.00016455
Osmr	ENSMUSG00000022146	10.0174	-4.55006	1.12802	-4.03368	5.49102e-05	0.000164607
Pou2af1	ENSMUSG00000032053	2.98708	5.50405	1.36456	4.03357	5.49353e-05	0.000164661
Cd200r2	ENSMUSG00000090176	27.3266	2.67469	0.663165	4.03323	5.50164e-05	0.000164882
Gm11423	ENSMUSG00000085175	52.7136	0.995213	0.246789	4.03264	5.51537e-05	0.000165272
Trmt10c	ENSMUSG00000044763	970.42	-0.623443	0.15462	-4.03211	5.52792e-05	0.000165618
Sfxn2	ENSMUSG00000025036	491.052	0.539713	0.133854	4.03209	5.52836e-05	0.000165618
Gnl2	ENSMUSG00000028869	1731.21	-0.436324	0.108224	-4.03167	5.53812e-05	0.000165888
Ikbip	ENSMUSG00000019975	146.258	0.852339	0.211519	4.02961	5.58692e-05	0.000167328
Masp1	ENSMUSG00000022887	2.7592	5.43077	1.34804	4.02864	5.61e-05	0.000167997
BC055324	ENSMUSG00000041406	387.847	-0.867772	0.215409	-4.02849	5.61371e-05	0.000168086
Eif4h	ENSMUSG00000040731	8853.72	-0.303466	0.0753417	-4.02786	5.62873e-05	0.000168513
Dek	ENSMUSG00000021377	3448.02	-0.622941	0.154705	-4.02664	5.65789e-05	0.000169342
Mpzl1	ENSMUSG00000026566	1081.4	0.750068	0.186275	4.02667	5.65727e-05	0.000169342
Arhgef37	ENSMUSG00000045094	31.3528	-1.70645	0.423833	-4.02623	5.66779e-05	0.000169616
Ptpn18	ENSMUSG00000026126	581.5	0.609421	0.151364	4.0262	5.66856e-05	0.000169617
None	ENSMUSG00000097284	27.9351	1.15904	0.287922	4.02552	5.68489e-05	0.000170083
Plpp3	ENSMUSG00000028517	127.582	-0.871712	0.216619	-4.02417	5.71756e-05	0.000171038
Rnps1	ENSMUSG00000034681	1660.71	-0.483571	0.12017	-4.02407	5.72012e-05	0.000171092
En2	ENSMUSG00000039095	3.14352	-5.25511	1.30602	-4.02375	5.72781e-05	0.000171299
Zfp868	ENSMUSG00000060427	299.973	0.506271	0.125822	4.0237	5.72917e-05	0.000171317
Wdr44	ENSMUSG00000036769	382.725	-0.655519	0.162951	-4.0228	5.75103e-05	0.000171948
2310022A10Rik	ENSMUSG00000049643	451.976	-0.477232	0.118673	-4.02139	5.78559e-05	0.000172959
Wdr26	ENSMUSG00000038733	3293.85	-0.762245	0.189567	-4.02097	5.79579e-05	0.000173241
Hist1h4h	ENSMUSG00000060981	10.6431	2.63416	0.655254	4.02005	5.8185e-05	0.000173897
Slc4a1	ENSMUSG00000006574	4.54457	5.87489	1.46146	4.01988	5.82284e-05	0.000174004
Gm45629	ENSMUSG00000110010	23.0346	1.35317	0.336654	4.01948	5.8326e-05	0.000174273
Sdr39u1	ENSMUSG00000022223	194.962	-0.523898	0.130341	-4.01944	5.83373e-05	0.000174283
Zcchc18	ENSMUSG00000031428	8.34183	3.02266	0.752106	4.01893	5.84638e-05	0.000174638
Itih1	ENSMUSG00000006529	2.73346	5.49453	1.36727	4.01861	5.85421e-05	0.000174849
Gm33460	ENSMUSG00000110692	5.71159	-4.50126	1.12016	-4.0184	5.85935e-05	0.00017498
Tbxas1	ENSMUSG00000029925	9.1164	3.81024	0.948296	4.01799	5.8697e-05	0.000175266
Dtd1	ENSMUSG00000027430	466.85	-0.599651	0.149243	-4.01795	5.87079e-05	0.000175275
Gtdc1	ENSMUSG00000036890	183.795	0.493807	0.122939	4.01667	5.90267e-05	0.000176204
Wbp1	ENSMUSG00000030035	774.215	0.674523	0.167973	4.01566	5.92801e-05	0.000176937
Slc50a1	ENSMUSG00000027953	819.278	0.661973	0.1649	4.0144	5.95981e-05	0.000177863
Tmem242	ENSMUSG00000004945	750.071	0.449619	0.112003	4.01434	5.9613e-05	0.000177883
Rpl18a	ENSMUSG00000045128	11254.2	0.734307	0.182922	4.01431	5.96205e-05	0.000177883
Gm36099	ENSMUSG00000113726	6.12886	-5.80228	1.44541	-4.01427	5.96305e-05	0.00017789
Cnnm2	ENSMUSG00000064105	77.7356	1.04369	0.26001	4.01402	5.96941e-05	0.000178032
AI182371	ENSMUSG00000035875	10.3288	2.46854	0.61498	4.01402	5.96934e-05	0.000178032
Snapc1	ENSMUSG00000021113	406.733	-0.555353	0.138381	-4.01323	5.98941e-05	0.000178606
Dusp16	ENSMUSG00000030203	1034.04	0.447962	0.111638	4.01261	6.00501e-05	0.000179047
Neil1	ENSMUSG00000032298	193.429	0.596238	0.148593	4.01255	6.00671e-05	0.000179075
Tmc4	ENSMUSG00000019734	2896.89	0.561301	0.139904	4.01206	6.01923e-05	0.000179424
Apbb1ip	ENSMUSG00000026786	5.61425	5.11854	1.27587	4.0118	6.02588e-05	0.000179575
43525	ENSMUSG00000026621	3.58767	5.35623	1.33512	4.01181	6.02558e-05	0.000179575
Sc5d	ENSMUSG00000032018	1478.05	-0.452229	0.112731	-4.01156	6.03184e-05	0.000179729
Tsacc	ENSMUSG00000010538	17.143	1.75261	0.436921	4.01127	6.03922e-05	0.000179902
Olfr323	ENSMUSG00000043880	3.22837	5.36895	1.33846	4.01129	6.03886e-05	0.000179902
Gm43437	ENSMUSG00000104965	13.1976	-1.99077	0.496402	-4.01039	6.06181e-05	0.000180551
Rps10-ps2	ENSMUSG00000099764	25.9664	1.38204	0.344627	4.01024	6.06572e-05	0.000180644
Mmp20	ENSMUSG00000018620	23.2156	2.64012	0.658354	4.01018	6.06735e-05	0.000180669
Igsf11	ENSMUSG00000022790	16.2841	1.80373	0.449793	4.01013	6.06843e-05	0.000180678
Pex13	ENSMUSG00000020283	725.096	0.538569	0.134325	4.00944	6.08638e-05	0.000181188
Ccdc167	ENSMUSG00000024018	91.2755	0.898135	0.22401	4.00934	6.08877e-05	0.000181236
Zswim6	ENSMUSG00000032846	259.138	-0.627491	0.15654	-4.00851	6.11023e-05	0.00018185
Ankrd52	ENSMUSG00000014498	2133.09	-1.02352	0.255351	-4.0083	6.11568e-05	0.000181989
Gm25117	ENSMUSG00000087819	6.02561	-4.25649	1.06196	-4.00812	6.12034e-05	0.000182104
Ephb3	ENSMUSG00000005958	753.013	-0.844052	0.210636	-4.00717	6.14515e-05	0.000182794
Cited2	ENSMUSG00000039910	941.043	0.973356	0.242903	4.00718	6.14491e-05	0.000182794
Pfdn5	ENSMUSG00000001289	1570.05	0.658835	0.164424	4.00692	6.15158e-05	0.000182961
Atp6ap1	ENSMUSG00000019087	1794.04	-0.545206	0.136068	-4.00687	6.15296e-05	0.000182978
Cd320	ENSMUSG00000002308	387.722	-0.978738	0.244325	-4.00589	6.17848e-05	0.000183691
Tpr	ENSMUSG00000006005	5049.28	-0.48925	0.122133	-4.00589	6.17855e-05	0.000183691
Vrk1	ENSMUSG00000021115	1109.83	-0.675573	0.168647	-4.00585	6.17945e-05	0.000183694
Ptcd1	ENSMUSG00000029624	476.334	0.435296	0.108677	4.00542	6.19086e-05	0.000184009
Clstn2	ENSMUSG00000032452	8.66545	3.34506	0.835174	4.00522	6.19591e-05	0.000184135
Vmn2r78	ENSMUSG00000091962	5.36578	-5.82944	1.45555	-4.00497	6.20258e-05	0.000184309
Cmpk1	ENSMUSG00000028719	5541.46	-0.848613	0.211909	-4.00461	6.212e-05	0.000184565
Grap	ENSMUSG00000004837	7.5589	3.86678	0.965596	4.00455	6.21348e-05	0.000184585
Krt39	ENSMUSG00000064165	14.0758	-3.29789	0.823581	-4.00434	6.2192e-05	0.000184719
Arntl	ENSMUSG00000055116	409.476	0.740956	0.185039	4.00432	6.21962e-05	0.000184719
Msantd4	ENSMUSG00000041124	763.063	-0.419781	0.104837	-4.00413	6.22459e-05	0.000184843
Rex1bd	ENSMUSG00000058833	510.316	0.591853	0.147818	4.00394	6.22971e-05	0.00018497
Bmp6	ENSMUSG00000039004	8.73903	3.02612	0.755933	4.00316	6.25029e-05	0.000185557
Paip2	ENSMUSG00000037058	1757.15	0.672293	0.167947	4.003	6.25434e-05	0.000185653
Creg2	ENSMUSG00000050967	7.65614	5.07361	1.26762	4.00247	6.26845e-05	0.000186048
Cdc42se1	ENSMUSG00000046722	2136.85	-0.452279	0.113003	-4.00235	6.27162e-05	0.000186118
Ppp1r9a	ENSMUSG00000032827	562.292	0.619689	0.154841	4.00209	6.27862e-05	0.000186301
Sec22c	ENSMUSG00000061536	505.619	0.81679	0.204104	4.00183	6.2854e-05	0.000186478
B430212C06Rik	ENSMUSG00000046415	17.9993	1.57097	0.39257	4.00177	6.28712e-05	0.000186504
Rps15a-ps6	ENSMUSG00000083022	14.586	-1.59771	0.399302	-4.00125	6.30081e-05	0.000186886
Dennd5a	ENSMUSG00000035901	197.077	-0.933946	0.233455	-4.00053	6.31998e-05	0.00018743
Bbs5	ENSMUSG00000063145	115.003	-0.786817	0.19668	-4.0005	6.321e-05	0.000187436
Nup188	ENSMUSG00000052533	1577.75	-0.542053	0.135503	-4.00031	6.32594e-05	0.000187558
Nxt1	ENSMUSG00000036992	419.018	-0.753195	0.188288	-4.00024	6.32794e-05	0.000187568
Cbfa2t3	ENSMUSG00000006362	452.245	1.313	0.328229	4.00024	6.32785e-05	0.000187568
Gm7269	ENSMUSG00000110391	2.50887	5.50912	1.37743	3.99955	6.34635e-05	0.00018809
Tmem250-ps	ENSMUSG00000087679	890.414	0.745538	0.186417	3.99929	6.35315e-05	0.000188267
Zfp263	ENSMUSG00000022529	647.009	0.449479	0.112414	3.99843	6.37639e-05	0.000188931
Fam13b	ENSMUSG00000036501	655.455	0.715556	0.179029	3.99687	6.41851e-05	0.000190154
Trmu	ENSMUSG00000022386	282.307	0.427728	0.107018	3.99678	6.42098e-05	0.000190202
Zfp382	ENSMUSG00000074220	13.7977	-2.19466	0.549115	-3.99672	6.42255e-05	0.000190224
Dnal1	ENSMUSG00000042523	31.916	1.22887	0.307473	3.99668	6.42384e-05	0.000190237
Rgcc	ENSMUSG00000022018	239.455	3.24557	0.812695	3.99359	6.50791e-05	0.000192677
Ccdc190	ENSMUSG00000070532	3.71054	5.60871	1.40442	3.9936	6.50772e-05	0.000192677
Fgfr4	ENSMUSG00000005320	583.291	0.9901	0.247951	3.99312	6.52082e-05	0.000193034
Uqcc2	ENSMUSG00000024208	674.556	-0.64699	0.162044	-3.99268	6.53314e-05	0.000193373
Defa-ps1	ENSMUSG00000095813	4.85969	5.78664	1.44935	3.99259	6.5356e-05	0.000193421
Atad3aos	ENSMUSG00000054514	11.2328	2.00511	0.502215	3.99252	6.53745e-05	0.000193451
Derl3	ENSMUSG00000009092	12.6974	1.92815	0.483128	3.99098	6.58013e-05	0.000194688
Cacna2d2	ENSMUSG00000010066	10.924	2.82604	0.708243	3.99021	6.60157e-05	0.000195297
Nipal3	ENSMUSG00000028803	833.414	0.64191	0.160877	3.99007	6.60532e-05	0.000195383
Stag3	ENSMUSG00000036928	20.8812	2.25961	0.566563	3.98828	6.65538e-05	0.000196838
Snrpb2	ENSMUSG00000008333	1060.07	-0.658388	0.165085	-3.98817	6.65839e-05	0.000196901
9130204K15Rik	ENSMUSG00000086474	6.21846	-4.36349	1.09413	-3.9881	6.66049e-05	0.000196938
Casr	ENSMUSG00000051980	8.33481	4.45113	1.11614	3.98796	6.66433e-05	0.000197026
Gm45767	ENSMUSG00000110702	14.1198	2.14404	0.537637	3.9879	6.66618e-05	0.000197055
Castor2	ENSMUSG00000015944	198.167	1.38684	0.347782	3.98767	6.67264e-05	0.00019722
Dgkg	ENSMUSG00000022861	43.5691	2.22636	0.558414	3.98693	6.6934e-05	0.000197808
Gm8116	ENSMUSG00000059422	7.47444	-3.1085	0.779802	-3.98627	6.7121e-05	0.000198335
Rnd3	ENSMUSG00000017144	1798.39	0.683393	0.171482	3.98521	6.74213e-05	0.000199196
Tada2b	ENSMUSG00000029196	471.088	-0.713585	0.17908	-3.98473	6.75574e-05	0.000199572
Dsc2	ENSMUSG00000024331	4737.92	-0.653481	0.164004	-3.98455	6.76075e-05	0.000199693
Plxnc1	ENSMUSG00000074785	5.88852	5.11962	1.28488	3.98452	6.76157e-05	0.000199693
Cbx5	ENSMUSG00000009575	4661.6	-0.764891	0.192023	-3.98332	6.79579e-05	0.000200677
Cplane1	ENSMUSG00000039801	176.622	-0.731286	0.183602	-3.983	6.80499e-05	0.000200923
1700034P13Rik	ENSMUSG00000097893	14.7056	2.02028	0.507234	3.98295	6.80661e-05	0.000200944
Letm2	ENSMUSG00000037363	33.5245	1.3723	0.344629	3.98195	6.83514e-05	0.00020176
2310061I04Rik	ENSMUSG00000050705	753.997	-0.383237	0.0962622	-3.98118	6.85749e-05	0.000202394
Gnaq	ENSMUSG00000024639	1256.25	-0.69535	0.174714	-3.97992	6.8938e-05	0.000203439
Slc25a38	ENSMUSG00000032519	359.425	-0.444133	0.111635	-3.97842	6.9375e-05	0.000204702
Rmnd5a	ENSMUSG00000002222	2813.13	0.468677	0.117864	3.97642	6.99598e-05	0.000206401
Kntc1	ENSMUSG00000029414	932.245	-0.91724	0.230676	-3.97632	6.99906e-05	0.000206465
Gm12794	ENSMUSG00000070890	3.74844	-5.43698	1.36737	-3.97623	7.00176e-05	0.000206518
Nars2	ENSMUSG00000018995	474.442	-0.4712	0.118562	-3.97429	7.05904e-05	0.00020818
Map3k3	ENSMUSG00000020700	529.749	-0.59981	0.150966	-3.97313	7.09341e-05	0.000209167
Grip1	ENSMUSG00000034813	13.6756	1.98893	0.500602	3.97308	7.09479e-05	0.00020918
Map3k9	ENSMUSG00000042724	424.022	-0.84923	0.213768	-3.97268	7.10692e-05	0.000209511
Gm31793	ENSMUSG00000112742	17.2154	-1.48025	0.372749	-3.97116	7.15228e-05	0.000210821
Cela3b	ENSMUSG00000023433	39.6979	9.38054	2.36278	3.97013	7.18329e-05	0.000211707
Atg4a	ENSMUSG00000079418	161.575	-0.617862	0.155629	-3.97008	7.18473e-05	0.000211722
Cops7b	ENSMUSG00000026240	521.912	-0.434599	0.109522	-3.96812	7.24412e-05	0.000213445
Zfp729a	ENSMUSG00000021510	260.362	-0.585838	0.147643	-3.96793	7.24989e-05	0.000213587
Rpgrip1l	ENSMUSG00000033282	206.121	-0.658297	0.165911	-3.96777	7.25488e-05	0.000213706
Lrrn2	ENSMUSG00000026443	4.09674	5.68711	1.43338	3.96762	7.25946e-05	0.000213814
Lrwd1	ENSMUSG00000029703	675.143	-0.492792	0.124205	-3.96757	7.26077e-05	0.000213824
Trip12	ENSMUSG00000026219	5349.93	-0.588625	0.148371	-3.96724	7.2709e-05	0.000214095
Tmem238	ENSMUSG00000030431	859.642	-0.667795	0.168332	-3.96712	7.27452e-05	0.000214174
Trpm4	ENSMUSG00000038260	2382.41	1.01458	0.255764	3.96686	7.28252e-05	0.000214372
Gm37607	ENSMUSG00000103839	39.0966	1.58527	0.39963	3.96684	7.28312e-05	0.000214372
Mepce	ENSMUSG00000029726	1251.71	0.621813	0.156779	3.96616	7.30388e-05	0.000214955
Hid1	ENSMUSG00000034586	806.524	1.12943	0.284776	3.96604	7.30776e-05	0.000215041
Ero1l	ENSMUSG00000021831	1094.8	-0.922789	0.232758	-3.96458	7.3526e-05	0.000216333
2810001G20Rik	ENSMUSG00000087497	86.4644	1.22984	0.31039	3.96224	7.425e-05	0.000218434
Coro2b	ENSMUSG00000041729	8.90123	2.86826	0.723926	3.96209	7.42952e-05	0.000218539
Gm19619	ENSMUSG00000107198	7.47714	-4.55233	1.14903	-3.96191	7.43535e-05	0.000218682
Ceacam10	ENSMUSG00000054169	7.91419	5.37679	1.35722	3.96161	7.44473e-05	0.00021893
Atp8b5	ENSMUSG00000028457	24.4446	1.61048	0.406751	3.95938	7.51445e-05	0.000220951
Ints12	ENSMUSG00000028016	586.251	-0.399055	0.100793	-3.95915	7.52171e-05	0.000221136
Gas1	ENSMUSG00000052957	6.55753	2.9229	0.738304	3.95894	7.52842e-05	0.000221305
Dcakd	ENSMUSG00000020935	1159.74	0.731455	0.184775	3.95863	7.53805e-05	0.000221559
H2afj	ENSMUSG00000060032	858.088	0.46722	0.118027	3.95858	7.53981e-05	0.000221583
Rab14	ENSMUSG00000026878	3163.87	-0.361654	0.0913708	-3.95809	7.55527e-05	0.000222008
Ap2b1	ENSMUSG00000035152	4205.84	-0.458156	0.115776	-3.95726	7.58158e-05	0.000222752
Sri	ENSMUSG00000003161	4048.68	-0.545094	0.137767	-3.95664	7.60118e-05	0.0002233
Zfp454	ENSMUSG00000048728	6.47478	5.29272	1.33771	3.95654	7.6043e-05	0.000223362
Mrps6	ENSMUSG00000039680	524.968	-0.700235	0.176986	-3.95644	7.6074e-05	0.000223424
Rabggtb	ENSMUSG00000038975	1451.2	-0.596535	0.150787	-3.95613	7.6174e-05	0.000223689
AA414768	ENSMUSG00000083307	13.2873	1.88981	0.477744	3.95569	7.63149e-05	0.000224074
Egfl8	ENSMUSG00000015467	16.7529	1.44118	0.364412	3.9548	7.65994e-05	0.00022488
Ttll1	ENSMUSG00000022442	111.674	-0.989454	0.250199	-3.95468	7.66386e-05	0.000224966
2610301B20Rik	ENSMUSG00000059482	202.044	-0.677591	0.171365	-3.95409	7.6826e-05	0.000225487
Polr2c	ENSMUSG00000031783	806.124	-0.382821	0.0968277	-3.95363	7.69746e-05	0.000225894
Kif11	ENSMUSG00000012443	2678.16	-0.82486	0.208692	-3.95253	7.73308e-05	0.00022691
Fam117b	ENSMUSG00000041040	1257.69	-0.962372	0.243515	-3.952	7.75016e-05	0.000227353
Pi4k2b	ENSMUSG00000029186	1865.79	-0.609553	0.154238	-3.95202	7.74947e-05	0.000227353
Gm38218	ENSMUSG00000103553	6.75205	3.73254	0.9446	3.95145	7.76796e-05	0.000227845
Ndufaf5	ENSMUSG00000027384	287.028	-0.610913	0.154608	-3.95137	7.77054e-05	0.00022789
Thoc1	ENSMUSG00000024287	1259.2	-0.536545	0.135788	-3.95134	7.77148e-05	0.00022789
Thoc2	ENSMUSG00000037475	1744.85	-0.580059	0.146813	-3.95101	7.78207e-05	0.000228171
Ccdc27	ENSMUSG00000039492	3.15632	5.57426	1.4109	3.95086	7.78724e-05	0.000228293
Mir5125	ENSMUSG00000092981	125.761	1.36605	0.345816	3.95022	7.80788e-05	0.000228869
Usp29	ENSMUSG00000051527	10.0638	3.73912	0.946666	3.94977	7.82258e-05	0.00022927
Chst7	ENSMUSG00000037347	5.87152	-5.0203	1.27111	-3.94954	7.83027e-05	0.000229466
4930512H18Rik	ENSMUSG00000086866	14.8946	5.12934	1.29878	3.94934	7.83662e-05	0.000229622
Cysrt1	ENSMUSG00000036731	25.1887	-2.61961	0.663475	-3.94832	7.8701e-05	0.000230573
Gm47602	ENSMUSG00000113472	7.4406	-3.01817	0.764515	-3.94783	7.8863e-05	0.000231018
Tnk2	ENSMUSG00000022791	1303.12	-1.18792	0.300914	-3.94772	7.88994e-05	0.000231095
Erich5	ENSMUSG00000044726	4.13232	5.8392	1.47939	3.94703	7.91251e-05	0.000231726
Gas6	ENSMUSG00000031451	2181.02	2.53547	0.642432	3.94667	7.92444e-05	0.000232046
Ank3	ENSMUSG00000069601	584.333	-1.01972	0.25838	-3.94661	7.92656e-05	0.000232056
Pafah1b3	ENSMUSG00000005447	1167.22	0.675399	0.171134	3.9466	7.92683e-05	0.000232056
Kcng2	ENSMUSG00000059852	3.41423	5.41259	1.37153	3.94639	7.93371e-05	0.000232228
Fam131a	ENSMUSG00000050821	6.78275	5.03862	1.27689	3.94603	7.94583e-05	0.000232552
Ppp1r3d	ENSMUSG00000049999	12.7579	3.33965	0.846352	3.94593	7.94912e-05	0.000232619
Epn2	ENSMUSG00000001036	477.128	-0.40696	0.103142	-3.94563	7.95897e-05	0.000232847
Dmap1	ENSMUSG00000009640	386.324	0.420525	0.10658	3.94564	7.95877e-05	0.000232847
Slco4a1	ENSMUSG00000038963	311.851	0.670454	0.16993	3.94548	7.96394e-05	0.000232962
Rn7sk	ENSMUSG00000065037	45.7799	2.84865	0.722215	3.94432	8.00266e-05	0.000234065
Aspscr1	ENSMUSG00000025142	867.393	0.498501	0.126387	3.94424	8.00531e-05	0.000234112
Sumf2	ENSMUSG00000025538	270.376	-0.511567	0.129706	-3.94406	8.01151e-05	0.000234263
Zfp30	ENSMUSG00000047473	13.0301	1.83782	0.466083	3.94312	8.04292e-05	0.000235152
Yap1	ENSMUSG00000053110	2482.88	-0.500296	0.126883	-3.94296	8.04817e-05	0.000235275
Acsl3	ENSMUSG00000032883	2212.96	-0.554681	0.140727	-3.94154	8.09598e-05	0.000236642
Etfrf1	ENSMUSG00000040370	361.921	0.657605	0.166855	3.94116	8.10872e-05	0.000236984
Muc4	ENSMUSG00000079620	729.755	1.18216	0.299956	3.94111	8.11069e-05	0.000237011
R3hdml	ENSMUSG00000078949	15.3193	2.03723	0.51696	3.94079	8.12141e-05	0.000237294
Gm14325	ENSMUSG00000095362	96.8253	-0.650772	0.165198	-3.93935	8.17041e-05	0.000238664
Wwox	ENSMUSG00000004637	249.46	0.450991	0.114483	3.93938	8.16939e-05	0.000238664
Surf4	ENSMUSG00000014867	5714.68	0.437043	0.110967	3.9385	8.19921e-05	0.000239475
Plppr3	ENSMUSG00000035835	136.462	1.03618	0.263143	3.93773	8.22569e-05	0.000240217
D7Bwg0826e	ENSMUSG00000109198	12.8456	1.82694	0.464005	3.93733	8.23932e-05	0.000240584
Rbl1	ENSMUSG00000027641	1233.68	-0.705809	0.179263	-3.93727	8.24123e-05	0.000240609
Cd72	ENSMUSG00000028459	12.2341	1.85194	0.470446	3.93657	8.26561e-05	0.000241259
Gm34006	ENSMUSG00000111293	3.11248	5.36652	1.36325	3.93657	8.26561e-05	0.000241259
Bckdk	ENSMUSG00000030802	1772.71	0.456923	0.116089	3.93596	8.28643e-05	0.000241836
Tbc1d5	ENSMUSG00000023923	567.844	0.449361	0.114192	3.93515	8.3144e-05	0.000242621
Batf	ENSMUSG00000034266	4.45831	5.60693	1.42495	3.93483	8.32565e-05	0.000242918
Pick1	ENSMUSG00000068206	429.223	0.497782	0.126517	3.93451	8.33677e-05	0.000243211
Ywhaz	ENSMUSG00000022285	8192.02	-0.560964	0.14259	-3.93411	8.35057e-05	0.000243582
Man2c1	ENSMUSG00000032295	996.115	0.424601	0.107931	3.93401	8.35412e-05	0.000243655
Tnfrsf11a	ENSMUSG00000026321	1424.61	0.862367	0.219264	3.933	8.3891e-05	0.000244644
Fxyd3	ENSMUSG00000057092	316.189	1.33297	0.338931	3.93286	8.3941e-05	0.000244758
Pde5a	ENSMUSG00000053965	1605.42	-0.406009	0.103245	-3.93246	8.40794e-05	0.00024513
Gm26671	ENSMUSG00000097339	7.02102	-4.97719	1.266	-3.93143	8.44435e-05	0.00024616
mt-Rnr1	ENSMUSG00000064337	5683.37	-0.921302	0.234354	-3.93124	8.45081e-05	0.000246317
Ubap2l	ENSMUSG00000042520	3661.08	-0.416123	0.105858	-3.93094	8.46158e-05	0.000246599
D630045J12Rik	ENSMUSG00000063455	101.942	-1.04672	0.266286	-3.93081	8.46584e-05	0.000246692
Lmo3	ENSMUSG00000030226	4.92611	5.03955	1.28265	3.929	8.52983e-05	0.000248524
Ttc32	ENSMUSG00000066637	213.206	0.651672	0.165949	3.92694	8.60328e-05	0.000250632
Ttc22	ENSMUSG00000034919	870.296	0.948128	0.241445	3.92689	8.60514e-05	0.000250652
Gm45447	ENSMUSG00000109780	3.92752	5.24116	1.3347	3.92686	8.60618e-05	0.000250652
Insm1	ENSMUSG00000068154	273.891	4.11235	1.04747	3.92596	8.63829e-05	0.000251555
Triobp	ENSMUSG00000033088	1281.07	0.679849	0.173188	3.92549	8.65518e-05	0.000252015
Eef2k	ENSMUSG00000035064	791.112	0.49979	0.127332	3.9251	8.66948e-05	0.000252399
Mrpl2	ENSMUSG00000002767	1246.47	0.506963	0.129198	3.92391	8.71237e-05	0.000253581
Zfp977	ENSMUSG00000092335	7.47245	2.51353	0.640565	3.92393	8.71149e-05	0.000253581
Tceal5	ENSMUSG00000054034	5.45326	5.28404	1.34664	3.92388	8.71345e-05	0.000253581
Utp11	ENSMUSG00000028907	904.27	-0.48086	0.122559	-3.92349	8.72754e-05	0.000253959
Gm43684	ENSMUSG00000105613	6.56764	2.90897	0.741486	3.92316	8.73937e-05	0.000254271
Coq6	ENSMUSG00000021235	642.456	0.500415	0.127559	3.92301	8.74502e-05	0.000254403
Spcs2	ENSMUSG00000035227	2564.12	0.432373	0.110232	3.92239	8.76732e-05	0.000255019
Gm16020	ENSMUSG00000072576	2.54356	5.45169	1.39002	3.92202	8.78098e-05	0.000255383
Naip1	ENSMUSG00000021640	2402.54	-1.00785	0.256977	-3.92195	8.7837e-05	0.00025543
Vasp	ENSMUSG00000030403	6544.07	-0.664033	0.169317	-3.92183	8.78789e-05	0.000255519
Hmgn1	ENSMUSG00000040681	4189.62	-0.681109	0.173677	-3.92169	8.79298e-05	0.000255634
Wscd1	ENSMUSG00000020811	8.24951	5.31613	1.35565	3.92146	8.80151e-05	0.000255849
2610306M01Rik	ENSMUSG00000100164	57.4961	0.807822	0.206073	3.92007	8.85228e-05	0.000257292
A630052C17Rik	ENSMUSG00000086725	54.3198	-0.950469	0.242494	-3.91956	8.87094e-05	0.000257802
Ppp6c	ENSMUSG00000026753	1478.37	-0.50469	0.12879	-3.9187	8.9029e-05	0.000258698
Rsph3a	ENSMUSG00000073471	77.6566	0.776794	0.198238	3.91849	8.91069e-05	0.000258891
Ilf2	ENSMUSG00000001016	2267.98	-0.5449	0.139067	-3.91825	8.91931e-05	0.000259108
Fosl1	ENSMUSG00000024912	525.76	-1.0771	0.274906	-3.91808	8.92588e-05	0.000259266
C2cd4a	ENSMUSG00000047990	15.5278	-4.36378	1.11384	-3.91778	8.93673e-05	0.000259548
Nup214	ENSMUSG00000001855	1407.94	-0.53516	0.136647	-3.91637	8.98933e-05	0.000261009
Cidea	ENSMUSG00000024526	6.57824	3.78753	0.967102	3.91637	8.9893e-05	0.000261009
Gpm6a	ENSMUSG00000031517	4.58123	5.09788	1.30188	3.91578	9.01129e-05	0.000261613
Gm20568	ENSMUSG00000105233	4.16946	5.1258	1.30913	3.91542	9.0248e-05	0.000261972
Zbtb4	ENSMUSG00000018750	285.177	1.1393	0.291034	3.91468	9.05231e-05	0.000262737
Fdx1	ENSMUSG00000032051	418.593	-0.491233	0.125486	-3.91463	9.05413e-05	0.000262756
Coq8b	ENSMUSG00000003762	264.582	0.579376	0.148028	3.91397	9.07916e-05	0.000263449
Zfp410	ENSMUSG00000042472	837.728	0.341662	0.0872982	3.91374	9.08782e-05	0.000263666
Ebag9	ENSMUSG00000022339	545.761	0.422342	0.107936	3.9129	9.11948e-05	0.000264551
Gm26881	ENSMUSG00000096974	4.38262	5.11421	1.30711	3.91262	9.13001e-05	0.000264823
Gm15536	ENSMUSG00000081926	6.41941	-3.00435	0.768354	-3.91011	9.22523e-05	0.00026755
Ctdspl	ENSMUSG00000047409	942.792	0.762305	0.194959	3.91007	9.22689e-05	0.000267564
Nucb1	ENSMUSG00000030824	4011.86	0.782849	0.20023	3.90974	9.23959e-05	0.000267899
Rlim	ENSMUSG00000056537	2444.06	-0.491245	0.125664	-3.9092	9.26036e-05	0.000268467
Ptbp2	ENSMUSG00000028134	431.292	0.976058	0.249732	3.90843	9.2899e-05	0.000269272
4930525G20Rik	ENSMUSG00000097276	7.32081	2.61206	0.668318	3.90841	9.29051e-05	0.000269272
Ccdc181	ENSMUSG00000026578	189.479	0.575655	0.147334	3.90714	9.33946e-05	0.000270656
Gsdmc4	ENSMUSG00000055748	576.837	4.09405	1.048	3.90653	9.36308e-05	0.000271306
Gm38079	ENSMUSG00000104367	6.24002	3.08125	0.788757	3.90646	9.36575e-05	0.000271349
Gm11127	ENSMUSG00000079492	4.91887	5.61046	1.4372	3.90375	9.47123e-05	0.00027437
Drd3	ENSMUSG00000022705	6.55489	-4.09173	1.04827	-3.9033	9.48901e-05	0.00027485
Ccr4	ENSMUSG00000047898	6.40744	3.39105	0.868863	3.90286	9.50625e-05	0.000275314
Ms4a1	ENSMUSG00000024673	6.73009	3.03554	0.777888	3.90228	9.52893e-05	0.000275936
Lsm6	ENSMUSG00000031683	1171.11	-0.626877	0.160657	-3.90196	9.5418e-05	0.000276273
Gm43863	ENSMUSG00000107608	21.5768	1.6263	0.416817	3.9017	9.55192e-05	0.000276531
Aldh5a1	ENSMUSG00000035936	584.015	0.686596	0.176005	3.901	9.5797e-05	0.0002773
Serpinb1b	ENSMUSG00000051029	9.72606	-4.64483	1.19077	-3.9007	9.59157e-05	0.000277608
Ndufs1	ENSMUSG00000025968	3038.74	-0.395139	0.101305	-3.90051	9.59911e-05	0.000277791
Gm18329	ENSMUSG00000111738	12.8623	-2.36557	0.606549	-3.90005	9.61736e-05	0.000278284
Nkx2-9	ENSMUSG00000058669	3.34008	-5.21961	1.3384	-3.89987	9.62425e-05	0.000278448
Gm48527	ENSMUSG00000113256	3.1631	-5.47043	1.40328	-3.89832	9.68623e-05	0.000280205
C1qa	ENSMUSG00000036887	7.07216	4.52387	1.16066	3.89767	9.7123e-05	0.000280924
Smndc1	ENSMUSG00000025024	1312.51	-0.384075	0.0985461	-3.89741	9.72269e-05	0.000281153
Cep250	ENSMUSG00000038241	1060.91	0.765619	0.196443	3.89741	9.72272e-05	0.000281153
Tmem181a	ENSMUSG00000038141	669.899	-0.598744	0.153647	-3.89689	9.74349e-05	0.000281718
Plpp6	ENSMUSG00000040105	606.799	0.663654	0.170313	3.89666	9.75273e-05	0.000281949
Zbtb26	ENSMUSG00000050714	158.973	-0.961042	0.246641	-3.89652	9.75829e-05	0.000282074
Ddx50	ENSMUSG00000020076	1460.62	0.284134	0.0729223	3.89639	9.76363e-05	0.000282193
Gm37666	ENSMUSG00000103546	8.36988	4.66302	1.19698	3.89565	9.79366e-05	0.000283025
None	ENSMUSG00000086899	3.67439	5.27697	1.35462	3.89554	9.79811e-05	0.000283117
C230062I16Rik	ENSMUSG00000063623	7.09889	-2.78948	0.716174	-3.89497	9.82097e-05	0.000283742
Gm43691	ENSMUSG00000104776	3.32913	5.42964	1.39423	3.89436	9.84602e-05	0.00028443
Prim2	ENSMUSG00000026134	544.731	-0.614093	0.157699	-3.89408	9.85717e-05	0.000284715
Snrk	ENSMUSG00000038145	615.596	0.562818	0.144564	3.8932	9.89319e-05	0.000285719
Asic3	ENSMUSG00000038276	12.8561	1.86355	0.47881	3.89205	9.94e-05	0.000287035
Efcab5	ENSMUSG00000050944	54.9458	0.926114	0.237961	3.89187	9.94749e-05	0.000287215
Prss35	ENSMUSG00000033491	9.34285	2.93391	0.75388	3.89174	9.95259e-05	0.000287325
Fam229b	ENSMUSG00000051736	11.2414	-2.70846	0.696107	-3.89086	9.98896e-05	0.000288339
Slc15a5	ENSMUSG00000044378	3.37954	5.45934	1.40366	3.88935	0.000100515	0.000290106
Ap2a1	ENSMUSG00000060279	1516.99	-0.655219	0.168479	-3.88902	0.000100652	0.000290464
Mrpl14	ENSMUSG00000023939	405.154	0.59782	0.153739	3.88853	0.000100854	0.000291013
Exoc7	ENSMUSG00000020792	964.637	0.335476	0.0862793	3.88826	0.000100967	0.000291299
Dhx32	ENSMUSG00000030986	2364.05	-0.355754	0.091497	-3.88814	0.000101014	0.000291399
Mir194-1	ENSMUSG00000065581	7.98579	3.39515	0.873303	3.88771	0.000101195	0.000291884
4933406P04Rik	ENSMUSG00000069713	8.96161	2.01202	0.517567	3.88746	0.000101298	0.000292146
Sirt1	ENSMUSG00000020063	808.193	0.743784	0.191345	3.88714	0.000101431	0.00029247
Cdx1	ENSMUSG00000024619	3671.74	1.47631	0.379795	3.88713	0.000101437	0.00029247
Cdk12	ENSMUSG00000003119	1276.18	-0.676817	0.174143	-3.88657	0.000101671	0.000293108
Itpr3	ENSMUSG00000042644	3676.55	0.775944	0.19965	3.88651	0.000101695	0.00029314
Ddx19b	ENSMUSG00000033658	1039.56	-0.360634	0.0927994	-3.88616	0.000101841	0.000293524
Grsf1	ENSMUSG00000044221	2141.81	-0.366173	0.0942439	-3.88538	0.000102171	0.000294439
Ccdc80	ENSMUSG00000022665	6.69292	-3.33234	0.857698	-3.88522	0.000102239	0.000294596
Fam92b	ENSMUSG00000042269	3.64903	5.28592	1.36054	3.88518	0.000102256	0.000294609
Rhbdf1	ENSMUSG00000020282	1115.22	-0.444727	0.114511	-3.8837	0.00010288	0.000296369
Cdkn2b	ENSMUSG00000073802	756.282	1.30936	0.337191	3.88313	0.000103122	0.000297028
Ssb	ENSMUSG00000068882	3971.97	-0.488759	0.12587	-3.88306	0.00010315	0.000297072
Ubiad1	ENSMUSG00000047719	451.717	-0.409798	0.105571	-3.88173	0.000103715	0.000298623
Gm10619	ENSMUSG00000074067	3.98577	5.32303	1.3713	3.88174	0.000103712	0.000298623
Pop5	ENSMUSG00000060152	817.42	-0.484997	0.124951	-3.88151	0.00010381	0.000298857
Fgf12	ENSMUSG00000022523	3.13126	5.30071	1.36588	3.8808	0.000104112	0.000299691
Acp2	ENSMUSG00000002103	515.771	0.422406	0.108853	3.88052	0.000104233	0.000299998
Trim9	ENSMUSG00000021071	28.7081	2.49996	0.644243	3.88046	0.000104258	0.000300035
Hspa1b	ENSMUSG00000090877	766.287	-2.30736	0.594635	-3.8803	0.000104328	0.000300197
Sfmbt1	ENSMUSG00000006527	673.491	0.412619	0.106438	3.87661	0.000105921	0.000304743
Zfp24	ENSMUSG00000051469	966.053	-0.359394	0.0927225	-3.87602	0.000106178	0.000305445
Spaca7	ENSMUSG00000010435	4.26445	-5.42226	1.39911	-3.8755	0.000106405	0.000305941
Pdp2	ENSMUSG00000048371	517.436	-0.488791	0.126123	-3.87552	0.000106397	0.000305941
Ddah2	ENSMUSG00000007039	41.9788	1.38828	0.358216	3.87556	0.000106381	0.000305941
Syce1	ENSMUSG00000025480	5.0016	5.41823	1.39804	3.87558	0.000106373	0.000305941
Clba1	ENSMUSG00000037594	58.8018	-1.2412	0.320316	-3.87492	0.000106659	0.000306634
Zfp146	ENSMUSG00000037029	1061.4	-0.36729	0.0947902	-3.87477	0.000106726	0.000306786
Coa4	ENSMUSG00000044881	327.747	0.593379	0.153141	3.87472	0.000106746	0.000306805
Arhgef40	ENSMUSG00000004562	199.199	1.43917	0.371567	3.87326	0.00010739	0.000308617
Smc5	ENSMUSG00000024943	978.516	-0.516797	0.133446	-3.87272	0.000107627	0.000309221
Enho	ENSMUSG00000028445	5.8116	5.18119	1.33786	3.87274	0.000107618	0.000309221
Muc20	ENSMUSG00000035638	12.3678	2.29143	0.591772	3.87216	0.000107876	0.000309895
Stap2	ENSMUSG00000038781	1098.7	0.655829	0.169391	3.87169	0.000108082	0.00031045
Vps29	ENSMUSG00000029462	1051.48	-0.487254	0.12587	-3.8711	0.000108347	0.00031117
Mrpl9	ENSMUSG00000028140	1488.53	-0.398352	0.102915	-3.8707	0.000108522	0.000311633
Prr15l	ENSMUSG00000047040	1939.91	0.772276	0.199543	3.87023	0.000108735	0.000312205
Rbp7	ENSMUSG00000028996	6.34933	2.9294	0.757155	3.86895	0.000109305	0.000313804
Prkch	ENSMUSG00000021108	114.934	-1.94798	0.503719	-3.86719	0.000110096	0.000316033
Snx33	ENSMUSG00000032733	219.803	-1.58716	0.410439	-3.86697	0.000110196	0.00031628
Mtfr2	ENSMUSG00000019992	182.364	-0.978634	0.253094	-3.86668	0.000110326	0.000316613
Rab11a	ENSMUSG00000004771	1941.07	-0.611335	0.158131	-3.866	0.000110633	0.000317457
Creb1	ENSMUSG00000025958	1487.79	-0.528252	0.136667	-3.86526	0.00011097	0.000318382
Ttf2	ENSMUSG00000033222	778.897	-0.689691	0.178509	-3.86361	0.000111723	0.000320501
Sap30bp	ENSMUSG00000020755	992.256	-0.324772	0.0840713	-3.86305	0.000111979	0.000321195
G930009F23Rik	ENSMUSG00000115009	21.4755	-2.30415	0.596579	-3.86227	0.000112338	0.000322185
Trappc4	ENSMUSG00000032112	687.903	-0.419332	0.108581	-3.86192	0.0001125	0.000322609
Eif4ebp2	ENSMUSG00000020091	6012.45	-0.591075	0.153061	-3.8617	0.000112603	0.000322864
Ppef2	ENSMUSG00000029410	7.4525	2.52533	0.653976	3.8615	0.000112691	0.000323075
Tet3	ENSMUSG00000034832	2248.95	0.766914	0.198635	3.86092	0.000112963	0.000323813
Mycbp2	ENSMUSG00000033004	1252.25	-0.843146	0.218402	-3.86052	0.000113144	0.000324293
Pced1a	ENSMUSG00000037773	203.537	-0.532434	0.13794	-3.8599	0.000113432	0.000325077
Gm5148	ENSMUSG00000058174	24.725	1.23418	0.319749	3.85984	0.000113463	0.000325125
Ccdc85b	ENSMUSG00000095098	257.214	-0.555905	0.144027	-3.85973	0.000113513	0.000325226
Il18rap	ENSMUSG00000026068	7.38535	-2.96639	0.768649	-3.85922	0.000113748	0.000325859
Gm15832	ENSMUSG00000085894	35.0337	1.29245	0.334916	3.85903	0.000113837	0.000326074
Slc5a4b	ENSMUSG00000020226	20.4575	1.85604	0.481023	3.85854	0.000114069	0.000326695
AU015836	ENSMUSG00000081044	8.91605	3.16918	0.821654	3.85708	0.00011475	0.000328605
Grid2ip	ENSMUSG00000010825	4.87102	4.94839	1.28302	3.85684	0.000114864	0.00032889
Gm18939	ENSMUSG00000114147	22.3678	1.82589	0.473492	3.85622	0.000115152	0.000329673
Vps72	ENSMUSG00000008958	980.12	0.408715	0.106001	3.85576	0.00011537	0.000330254
Prdm14	ENSMUSG00000042414	3.99211	5.46059	1.4163	3.85554	0.000115473	0.000330508
1500004A13Rik	ENSMUSG00000098912	57.0332	1.04307	0.270636	3.85416	0.000116129	0.000332346
Nuf2	ENSMUSG00000026683	677.372	-0.780357	0.202481	-3.85398	0.000116215	0.000332549
Apoa5	ENSMUSG00000032079	2.948	5.36364	1.39175	3.85389	0.000116257	0.000332628
Gm44284	ENSMUSG00000108033	8.01063	3.53289	0.916765	3.85365	0.000116371	0.000332911
Slc18a2	ENSMUSG00000025094	112.542	1.00434	0.260628	3.85354	0.000116423	0.000333017
Nsd2	ENSMUSG00000057406	3189.71	-0.611445	0.158693	-3.85301	0.000116673	0.000333692
Gdf11	ENSMUSG00000025352	29.2489	-1.5777	0.40951	-3.85265	0.000116844	0.000334139
Prss30	ENSMUSG00000024124	96.2447	3.10225	0.80538	3.85192	0.000117197	0.000335106
Fam210a	ENSMUSG00000038121	1534.46	-0.442715	0.114943	-3.8516	0.000117348	0.000335496
Sprtn	ENSMUSG00000031986	607.501	-0.477147	0.12391	-3.85076	0.000117751	0.000336521
Uckl1	ENSMUSG00000089917	645.219	0.386579	0.10039	3.85079	0.000117739	0.000336521
Try5	ENSMUSG00000036938	18.8532	19.9719	5.18642	3.8508	0.000117732	0.000336521
Tff2	ENSMUSG00000024028	29.6506	5.57862	1.44878	3.85055	0.000117853	0.00033677
Fam207a	ENSMUSG00000032977	680.007	-0.422647	0.109797	-3.84936	0.000118428	0.00033837
Ascc1	ENSMUSG00000044475	612.995	0.766383	0.199103	3.84919	0.00011851	0.000338562
Syngap1	ENSMUSG00000067629	106.357	1.12532	0.292423	3.84826	0.00011896	0.000339803
Gm26901	ENSMUSG00000097797	26.0969	-1.42794	0.371202	-3.84682	0.000119663	0.000341769
Gm17018	ENSMUSG00000041035	329.362	-0.579774	0.15072	-3.84669	0.000119726	0.000341906
Gabrg3	ENSMUSG00000055026	5.51659	4.90317	1.27483	3.84612	0.000120003	0.000342655
Rnf149	ENSMUSG00000048234	1183.98	-0.433274	0.112666	-3.84566	0.000120231	0.000343262
Hps3	ENSMUSG00000027615	358.812	-0.422286	0.109829	-3.84493	0.000120587	0.000344236
Nhsl1	ENSMUSG00000039835	3244.95	0.6755	0.175782	3.84283	0.000121625	0.000347156
Gfra3	ENSMUSG00000024366	192.052	4.67732	1.21723	3.84259	0.000121744	0.00034745
Gm11586	ENSMUSG00000087339	3.04856	5.66307	1.47384	3.8424	0.000121838	0.000347675
Trank1	ENSMUSG00000062296	6.53527	4.39058	1.14281	3.84191	0.000122082	0.00034833
Spice1	ENSMUSG00000043065	334.81	0.556045	0.144741	3.84166	0.000122205	0.000348637
Dusp6	ENSMUSG00000019960	1314.91	-1.28471	0.334444	-3.84133	0.000122368	0.000349057
Ascc2	ENSMUSG00000020412	1767.31	0.46993	0.122366	3.84037	0.000122849	0.000350386
Clcn1	ENSMUSG00000029862	29.5739	1.72517	0.44931	3.8396	0.000123232	0.000351434
Ptgs2os	ENSMUSG00000097028	5.66475	-5.89186	1.53452	-3.83955	0.000123261	0.000351472
Tmem143	ENSMUSG00000002781	289.736	0.595458	0.155161	3.83767	0.000124208	0.000354129
Gm8300	ENSMUSG00000079034	5.51776	-5.64649	1.47136	-3.8376	0.00012424	0.000354175
Gm14418	ENSMUSG00000078867	10.8891	-1.86355	0.48566	-3.83714	0.000124473	0.000354795
Btbd1	ENSMUSG00000025103	1119.95	-0.343651	0.0895608	-3.83707	0.000124513	0.000354825
C430014B12Rik	ENSMUSG00000097564	8.24394	2.86014	0.745399	3.83706	0.000124515	0.000354825
Itprid1	ENSMUSG00000037973	2.83994	5.27095	1.37386	3.83661	0.000124746	0.000355438
Leng8	ENSMUSG00000035545	2788.32	0.760483	0.198246	3.83605	0.000125027	0.000356196
Dennd4c	ENSMUSG00000038024	1400.75	-0.71744	0.187107	-3.83437	0.000125884	0.000358591
BC147527	ENSMUSG00000094796	5.72401	-5.51055	1.4373	-3.83395	0.0001261	0.000359162
Vps26b	ENSMUSG00000031988	1216.55	-0.577543	0.150661	-3.83338	0.000126392	0.000359948
Scarletltr	ENSMUSG00000093759	3.86169	5.43273	1.41726	3.83326	0.000126456	0.000360086
Nup54	ENSMUSG00000034826	1049.61	-0.514709	0.134331	-3.83165	0.000127288	0.00036241
Gm31363	ENSMUSG00000105105	14.4155	2.02839	0.529402	3.83148	0.000127376	0.000362613
Ppia	ENSMUSG00000071866	16446.3	-0.641999	0.167572	-3.83119	0.000127526	0.000362996
Lmbr1	ENSMUSG00000010721	405.149	-0.429068	0.112043	-3.82948	0.000128416	0.000365482
Ovgp1	ENSMUSG00000074340	37.3405	1.50423	0.392956	3.82799	0.000129195	0.000367655
Arhgef15	ENSMUSG00000052921	4.92417	5.04213	1.3172	3.82791	0.000129236	0.000367724
Spta1	ENSMUSG00000026532	4.82589	4.90318	1.28118	3.82707	0.000129676	0.00036893
Arpp19	ENSMUSG00000007656	2124.84	-0.380763	0.0995078	-3.82646	0.000129998	0.000369799
Vsig10l	ENSMUSG00000070604	37.4235	0.933477	0.243995	3.8258	0.000130346	0.000370743
Cog3	ENSMUSG00000034893	1254.21	-0.424038	0.110842	-3.8256	0.000130456	0.000371011
Spon2	ENSMUSG00000037379	24.8645	2.95372	0.772267	3.82474	0.000130912	0.000372259
Slx4ip	ENSMUSG00000027281	300.384	-0.374485	0.0979167	-3.82453	0.000131022	0.000372528
Gm45643	ENSMUSG00000109863	3.98332	4.99483	1.30614	3.8241	0.00013125	0.000373128
Aph1b	ENSMUSG00000032375	74.1592	1.06209	0.277821	3.82292	0.000131883	0.000374881
Prelid1	ENSMUSG00000021486	4778.53	-0.424609	0.111074	-3.82274	0.000131977	0.000375102
Zfp513	ENSMUSG00000043059	391.292	0.817253	0.213846	3.82169	0.000132539	0.000376653
Zc3h11a	ENSMUSG00000102976	301.348	-0.916807	0.239905	-3.82154	0.000132623	0.000376843
Emc2	ENSMUSG00000022337	794.214	-0.547038	0.14315	-3.82142	0.000132685	0.000376971
Cnfn	ENSMUSG00000063651	27.9462	-7.42675	1.9436	-3.82113	0.000132843	0.000377374
Slc35b2	ENSMUSG00000037089	1176.44	0.309054	0.0808823	3.82103	0.000132895	0.000377474
Gm16035	ENSMUSG00000084934	3.54025	5.51276	1.44279	3.82091	0.00013296	0.000377611
Mrps26	ENSMUSG00000037740	1065.3	-0.452681	0.118476	-3.82085	0.000132991	0.000377651
Gm26917	ENSMUSG00000097971	3488.02	2.98264	0.780759	3.82018	0.000133353	0.000378632
Armc7	ENSMUSG00000057219	134.422	0.752134	0.196928	3.81934	0.000133808	0.000379877
Tecpr2	ENSMUSG00000021275	391.294	-0.701032	0.183579	-3.8187	0.000134156	0.000380819
Gm45769	ENSMUSG00000107838	34.8271	1.01249	0.265262	3.81696	0.000135109	0.000383474
Dhdds	ENSMUSG00000012117	913.781	0.366356	0.0959862	3.81675	0.000135219	0.000383691
Shank1	ENSMUSG00000038738	5.90013	4.32759	1.13384	3.81677	0.000135212	0.000383691
Rtl10	ENSMUSG00000086965	65.8101	-0.850907	0.222962	-3.81639	0.00013542	0.000384215
Prps2	ENSMUSG00000025742	2312.69	0.511648	0.134116	3.81497	0.000136202	0.000386385
Gm37790	ENSMUSG00000102323	9.2884	2.40432	0.630406	3.81392	0.000136782	0.000387983
Tmem138	ENSMUSG00000024666	167.997	-0.68255	0.179036	-3.81235	0.000137649	0.000390393
Lgals12	ENSMUSG00000024972	171.49	1.08737	0.285263	3.8118	0.00013796	0.000391226
Erich1	ENSMUSG00000051978	150.77	-0.52962	0.138945	-3.81172	0.000138002	0.000391295
Smco4	ENSMUSG00000058173	432.632	0.523212	0.137343	3.80954	0.000139227	0.000394721
Phldb1	ENSMUSG00000048537	420.232	0.756997	0.198721	3.80935	0.000139331	0.000394967
Gpr179	ENSMUSG00000070337	5.29334	4.43981	1.16564	3.80891	0.000139584	0.000395632
Chm	ENSMUSG00000025531	570.857	-0.534726	0.140394	-3.80876	0.000139664	0.000395762
Prlh	ENSMUSG00000090550	2.71668	5.2131	1.36871	3.80877	0.000139657	0.000395762
Nop10	ENSMUSG00000027133	1285.84	-0.611346	0.160518	-3.80858	0.000139765	0.000395999
Prkd1	ENSMUSG00000002688	5.83288	3.55251	0.932812	3.80838	0.000139878	0.000396269
Mrpl18	ENSMUSG00000057388	1020.25	-0.575185	0.151041	-3.80813	0.000140024	0.000396634
Fem1c	ENSMUSG00000033319	1100.61	-0.260195	0.0683312	-3.80785	0.000140179	0.000397021
Rab11fip5	ENSMUSG00000051343	663.627	2.41102	0.633189	3.80775	0.000140237	0.000397137
Gm11772	ENSMUSG00000085501	19.8371	2.09483	0.550216	3.80729	0.000140497	0.000397824
Pttg1ip	ENSMUSG00000009291	2935.34	0.856894	0.2251	3.80673	0.000140814	0.000398672
Wac	ENSMUSG00000024283	1976.48	-0.35701	0.0938008	-3.80605	0.000141206	0.000399732
Tmem65	ENSMUSG00000062373	1410.01	-0.757815	0.199112	-3.80598	0.000141241	0.000399781
Gm5479	ENSMUSG00000044697	4.64202	-3.74597	0.984363	-3.80548	0.00014153	0.000400549
Tbx3os1	ENSMUSG00000087516	6.83821	2.77346	0.728886	3.80507	0.000141765	0.000401164
Nxph1	ENSMUSG00000046178	7.52539	5.06678	1.33171	3.80471	0.00014197	0.000401693
Hr	ENSMUSG00000022096	431.825	1.28221	0.337049	3.80423	0.000142245	0.000402424
Lipe	ENSMUSG00000003123	186.658	0.901945	0.237113	3.80386	0.000142457	0.000402972
Ube2v2	ENSMUSG00000022674	191.739	-0.626063	0.164594	-3.80367	0.000142569	0.000403237
Dapk2	ENSMUSG00000032380	937.679	-0.687676	0.180859	-3.80228	0.000143368	0.000405448
Cyp2d9	ENSMUSG00000068086	5.6782	-2.92403	0.769163	-3.80157	0.00014378	0.000406564
Specc1	ENSMUSG00000042331	1134.64	-0.723905	0.190444	-3.80115	0.000144028	0.000407176
Pdha1	ENSMUSG00000031299	5139.34	-0.260418	0.0685105	-3.80114	0.000144033	0.000407176
Mapk3	ENSMUSG00000063065	3961.43	0.637956	0.167835	3.8011	0.000144055	0.000407188
Rnf41	ENSMUSG00000025373	680.35	0.450862	0.118616	3.80101	0.000144107	0.000407285
Gm17690	ENSMUSG00000097204	43.5947	0.939976	0.247327	3.80053	0.000144385	0.000407972
Sh3tc1	ENSMUSG00000036553	609.902	1.14589	0.301507	3.80053	0.000144386	0.000407972
Inpp5a	ENSMUSG00000025477	1233.78	-0.625121	0.164502	-3.80008	0.000144647	0.00040866
Tnfrsf26	ENSMUSG00000045362	2.20099	-5.10686	1.34399	-3.79978	0.000144826	0.000409072
Cnot2	ENSMUSG00000020166	1488.13	-0.290799	0.0765306	-3.79977	0.000144829	0.000409072
Ext1	ENSMUSG00000061731	571.642	-0.722089	0.190039	-3.7997	0.000144873	0.000409144
Gm10110	ENSMUSG00000062093	14.67	-1.68946	0.444829	-3.79799	0.000145874	0.000411892
Zmat5	ENSMUSG00000009076	183.069	0.537076	0.141411	3.79798	0.000145882	0.000411892
Wdr13	ENSMUSG00000031166	1001.61	0.485537	0.127846	3.79782	0.000145974	0.0004121
Mcur1	ENSMUSG00000021371	1277.29	-0.760608	0.200283	-3.79767	0.000146061	0.000412293
Gm17182	ENSMUSG00000090642	2.93368	5.21725	1.374	3.79712	0.000146388	0.000413166
Zscan21	ENSMUSG00000037017	492.209	0.368735	0.0971117	3.79702	0.000146447	0.000413282
Sufu	ENSMUSG00000025231	473.963	-0.465199	0.12253	-3.79662	0.000146682	0.000413892
Gtf3c1	ENSMUSG00000032777	3080.98	-0.772597	0.203549	-3.79563	0.000147268	0.000415495
Kdm6b	ENSMUSG00000018476	2012.69	1.06429	0.280408	3.79552	0.000147337	0.000415637
Ten1	ENSMUSG00000020778	597.457	0.659616	0.173791	3.79546	0.000147367	0.000415672
Ctsl	ENSMUSG00000021477	1912.01	-1.47858	0.389575	-3.79536	0.000147431	0.000415799
Clp1	ENSMUSG00000027079	415.221	-0.484499	0.127685	-3.7945	0.000147943	0.000417193
Mief1	ENSMUSG00000022412	920.748	-0.312001	0.0822286	-3.79431	0.000148058	0.000417463
Pianp	ENSMUSG00000030329	6.77143	5.15004	1.35738	3.79411	0.000148175	0.000417744
Cbr1	ENSMUSG00000051483	2650.48	-0.536656	0.141455	-3.79382	0.000148347	0.000418177
Tfpi2	ENSMUSG00000029664	42.3196	4.01835	1.05941	3.79301	0.000148835	0.000419499
Dynlt1b	ENSMUSG00000096255	72.3441	0.772651	0.203732	3.79248	0.000149148	0.00042033
Map1lc3a	ENSMUSG00000027602	270.761	1.34981	0.355924	3.79242	0.000149184	0.000420379
Gcdh	ENSMUSG00000003809	820.846	0.436621	0.115134	3.79229	0.000149264	0.000420553
Slc6a6	ENSMUSG00000030096	5922.51	-0.971032	0.256115	-3.79138	0.00014981	0.000422038
Gm4118	ENSMUSG00000114902	7.58893	3.41553	0.90103	3.79069	0.000150228	0.000423163
Rb1	ENSMUSG00000022105	758.35	-0.583948	0.154076	-3.78999	0.000150652	0.000424306
Zfp386	ENSMUSG00000042063	517.881	-0.342209	0.0902944	-3.78993	0.000150689	0.000424357
BC080695	ENSMUSG00000070618	3.59438	-5.09371	1.34416	-3.78953	0.000150934	0.000424905
Il10rb	ENSMUSG00000022969	790.094	0.66782	0.176228	3.78952	0.000150937	0.000424905
Hsd3b1	ENSMUSG00000027871	2.45396	5.41127	1.42796	3.78952	0.00015094	0.000424905
Tinf2	ENSMUSG00000007589	820.004	-0.49964	0.131849	-3.78947	0.000150969	0.000424935
Nf2	ENSMUSG00000009073	2343.55	-0.549739	0.145097	-3.78878	0.000151389	0.000426063
Defb1	ENSMUSG00000044748	13.4106	3.26321	0.861315	3.78864	0.000151476	0.000426255
Insig1	ENSMUSG00000045294	2121.31	-0.564369	0.148972	-3.78843	0.0001516	0.000426552
Bdkrb2	ENSMUSG00000021070	5.70605	5.45363	1.43974	3.78791	0.000151918	0.000427395
Adam10	ENSMUSG00000054693	2989.48	-0.457846	0.120888	-3.78736	0.000152259	0.0004283
Foxa1	ENSMUSG00000035451	1569.26	-0.544759	0.143841	-3.78722	0.000152345	0.000428488
C1ql4	ENSMUSG00000001076	3.47122	5.57412	1.47194	3.78693	0.000152523	0.000428936
Nbdy	ENSMUSG00000086316	118.898	0.858269	0.22671	3.78576	0.000153241	0.000430904
Pdia5	ENSMUSG00000022844	577.056	1.10766	0.292656	3.78486	0.000153797	0.000432413
Mms22l	ENSMUSG00000045751	732.646	-0.714862	0.188887	-3.7846	0.000153953	0.000432798
Tpk1	ENSMUSG00000029735	857.036	0.619438	0.163699	3.784	0.000154325	0.00043379
Dagla	ENSMUSG00000035735	150.831	0.7863	0.207821	3.78355	0.000154605	0.000434524
Brf2	ENSMUSG00000031487	190.698	-0.521413	0.137812	-3.7835	0.000154637	0.000434561
Rerg	ENSMUSG00000030222	8.63093	4.46841	1.18132	3.78256	0.000155225	0.000436158
Mbnl3	ENSMUSG00000036109	667.899	-0.751389	0.198663	-3.78223	0.000155428	0.000436674
Vsig8	ENSMUSG00000049598	6.26703	4.38021	1.15813	3.78214	0.000155485	0.000436781
Timm13	ENSMUSG00000020219	1757.48	-0.441505	0.11676	-3.7813	0.00015601	0.0004382
Mob3b	ENSMUSG00000073910	816.89	0.258491	0.0683678	3.78089	0.00015627	0.000438876
Zfp72	ENSMUSG00000069184	85.6946	-0.755385	0.199801	-3.78069	0.000156395	0.000439173
9330102E08Rik	ENSMUSG00000107879	5.87192	-4.66127	1.23303	-3.78034	0.000156617	0.000439744
Gm2115	ENSMUSG00000097789	24.2658	1.51957	0.401971	3.78028	0.000156651	0.000439783
Gm12055	ENSMUSG00000085979	5.17075	-5.25832	1.39104	-3.78013	0.000156746	0.000439996
Cops3	ENSMUSG00000019373	1245.34	-0.442244	0.117006	-3.77968	0.000157031	0.000440743
Mmp14	ENSMUSG00000000957	799.215	1.29455	0.342516	3.77954	0.000157119	0.000440934
Map9	ENSMUSG00000033900	66.9581	-1.376	0.364197	-3.77817	0.000157985	0.000443311
Gm4294	ENSMUSG00000078377	8.81549	2.23844	0.592583	3.77743	0.000158457	0.00044458
Nans	ENSMUSG00000028334	3175.75	-0.626405	0.165893	-3.77596	0.000159396	0.000447157
Skp1a	ENSMUSG00000036309	5815.22	-0.648784	0.171823	-3.77589	0.000159437	0.000447217
Ofd1	ENSMUSG00000040586	391.187	0.383204	0.101491	3.77575	0.000159527	0.000447416
Arsa	ENSMUSG00000022620	161.135	0.862317	0.228421	3.77512	0.000159929	0.000448487
Zfp946	ENSMUSG00000071266	584.207	0.477137	0.126392	3.77506	0.000159972	0.000448497
CT010467.1	ENSMUSG00000106106	5180.16	1.46146	0.387136	3.77507	0.000159966	0.000448497
Duox2	ENSMUSG00000068452	151.85	1.08829	0.2883	3.77486	0.0001601	0.000448802
Enc1	ENSMUSG00000041773	941.972	-0.655548	0.173672	-3.77462	0.000160249	0.00044911
Adgrd1	ENSMUSG00000044017	9.50715	2.58033	0.683595	3.77465	0.000160232	0.00044911
Hif1an	ENSMUSG00000036450	1373.72	-0.439931	0.116556	-3.77442	0.000160381	0.000449424
Tmem14c	ENSMUSG00000021361	1734.34	-0.424122	0.112375	-3.77416	0.000160545	0.000449826
Ero1lb	ENSMUSG00000057069	128.84	0.843101	0.223398	3.77398	0.000160661	0.000450096
Cbwd1	ENSMUSG00000024878	377.898	-0.514981	0.13646	-3.77386	0.000160739	0.000450258
Fam78a	ENSMUSG00000050592	21.0878	1.75648	0.465627	3.77228	0.00016176	0.000453064
Gm15411	ENSMUSG00000085971	3.22249	5.22611	1.38544	3.77217	0.000161834	0.000453215
Ankrd44	ENSMUSG00000052331	241.242	-0.642266	0.170273	-3.77198	0.000161956	0.000453502
Glb1l2	ENSMUSG00000036395	8.05614	4.0694	1.07891	3.77178	0.000162089	0.000453816
Psg17	ENSMUSG00000004540	4.23944	-4.29395	1.13846	-3.77171	0.000162135	0.00045389
Gm8113	ENSMUSG00000089901	9.92823	2.33943	0.620308	3.7714	0.000162337	0.000454401
AI480526	ENSMUSG00000090086	90.7193	1.15446	0.306131	3.77113	0.000162513	0.000454835
Arfgap2	ENSMUSG00000027255	895.478	-0.300655	0.0797377	-3.77056	0.000162884	0.000455819
Zc3hc1	ENSMUSG00000039130	450.938	-0.532804	0.141362	-3.76907	0.000163854	0.000458476
Insl3	ENSMUSG00000079019	3.82292	4.93157	1.30847	3.76896	0.000163926	0.000458622
B4galnt4	ENSMUSG00000055629	590.912	-0.814892	0.216214	-3.76892	0.000163956	0.000458649
Gm43196	ENSMUSG00000107017	14.2886	2.73745	0.726489	3.76805	0.000164529	0.000460195
Epg5	ENSMUSG00000039840	620.577	-0.672656	0.178529	-3.76778	0.000164707	0.000460637
Rc3h2	ENSMUSG00000075376	1083.03	-0.4564	0.121141	-3.76753	0.000164873	0.000461044
4930404N11Rik	ENSMUSG00000020234	7.61829	3.39197	0.900393	3.76721	0.00016508	0.000461565
Fbxw10	ENSMUSG00000090173	14.3347	-3.40083	0.902886	-3.76663	0.000165468	0.000462593
Gm35330	ENSMUSG00000114053	3.02753	-5.29698	1.40632	-3.76654	0.000165523	0.00046269
Smu1	ENSMUSG00000028409	2521.97	-0.379808	0.100851	-3.76605	0.000165853	0.000463557
Gpn2	ENSMUSG00000028848	418.45	-0.380437	0.101054	-3.76468	0.000166765	0.000466047
Zeb1	ENSMUSG00000024238	7.63515	3.66497	0.973538	3.76459	0.000166824	0.000466155
Ptges3l	ENSMUSG00000097487	23.5753	1.28316	0.340868	3.76438	0.000166963	0.000466485
Map2k1	ENSMUSG00000004936	2184.51	-0.605489	0.160869	-3.76387	0.000167307	0.00046739
Myo18a	ENSMUSG00000000631	3317.21	-1.07217	0.284861	-3.76383	0.000167332	0.000467404
Zfp992	ENSMUSG00000070605	100.662	1.05925	0.281488	3.76305	0.000167855	0.000468804
Abhd12	ENSMUSG00000032046	774.38	-0.672122	0.17862	-3.76286	0.000167978	0.000469092
Efcc1	ENSMUSG00000068263	2.64768	5.2761	1.40228	3.76252	0.000168208	0.000469677
Emc8	ENSMUSG00000031819	757.215	-0.393874	0.104693	-3.76218	0.00016844	0.000470265
Pard6g	ENSMUSG00000056214	53.4586	1.22598	0.325903	3.76179	0.000168701	0.000470937
Ints13	ENSMUSG00000040250	1066.17	-0.369122	0.0981505	-3.76078	0.000169387	0.000472793
Rgs10	ENSMUSG00000030844	5.62113	-3.64341	0.969199	-3.75919	0.000170463	0.000475738
Gimap3	ENSMUSG00000039264	3.25941	5.13717	1.3666	3.75909	0.000170532	0.000475874
Zfp128	ENSMUSG00000060397	26.4833	1.20699	0.321112	3.75879	0.000170737	0.000476388
Plagl1	ENSMUSG00000019817	387.976	0.743871	0.197929	3.75827	0.000171092	0.000477318
Aldh3a2	ENSMUSG00000010025	2231.03	0.353642	0.0941019	3.75808	0.000171223	0.000477626
Usp4	ENSMUSG00000032612	2669.52	-0.349163	0.0929159	-3.75784	0.000171385	0.000478019
Gm21761	ENSMUSG00000096175	4.20261	-5.47388	1.45699	-3.75697	0.000171984	0.000479585
Prkcb	ENSMUSG00000052889	5.48636	3.66412	0.975288	3.75696	0.000171989	0.000479585
Gm11604	ENSMUSG00000085897	4.14246	5.08575	1.35372	3.75687	0.000172049	0.000479695
Gsn	ENSMUSG00000026879	2427.62	-1.87569	0.499344	-3.75632	0.000172432	0.000480702
Ccar1	ENSMUSG00000020074	3160.65	-0.351422	0.0935695	-3.75574	0.000172832	0.000481701
Tmem160	ENSMUSG00000019158	280.179	0.843963	0.224712	3.75576	0.000172815	0.000481701
Gm17115	ENSMUSG00000091968	5.47994	2.88438	0.768042	3.7555	0.000172996	0.000482096
Gna14	ENSMUSG00000024697	70.7988	2.43024	0.647298	3.75443	0.000173733	0.000484093
Padi1	ENSMUSG00000025329	6.79945	3.73395	0.994881	3.75316	0.000174618	0.000486497
Phf1	ENSMUSG00000024193	259.76	1.07247	0.285755	3.7531	0.000174661	0.000486558
Gm14410	ENSMUSG00000078870	52.425	-0.938463	0.250107	-3.75225	0.000175255	0.000488152
Sesn2	ENSMUSG00000028893	632.313	-0.724926	0.193204	-3.75212	0.000175343	0.000488339
Hectd4	ENSMUSG00000042744	1303.03	0.863845	0.230241	3.75192	0.000175484	0.000488671
Fbxl5	ENSMUSG00000039753	1824.82	-0.440246	0.117345	-3.75173	0.000175622	0.000488996
Gm36189	ENSMUSG00000107432	11.0336	-1.8789	0.501042	-3.74998	0.000176847	0.000492347
Zfp599	ENSMUSG00000062794	209.141	-0.578358	0.154245	-3.7496	0.000177118	0.000493041
Gm10643	ENSMUSG00000074215	20.627	1.4333	0.38228	3.74936	0.000177287	0.00049345
E130311K13Rik	ENSMUSG00000048581	51.091	0.970207	0.258774	3.74925	0.000177368	0.000493614
Clcf1	ENSMUSG00000040663	214.24	-1.86605	0.497746	-3.74901	0.000177532	0.000494012
Smkr-ps	ENSMUSG00000045709	5.53467	4.56966	1.21891	3.74896	0.000177567	0.000494049
Rita1	ENSMUSG00000029600	137.622	0.566022	0.15099	3.74873	0.000177734	0.000494451
Tasor	ENSMUSG00000040651	594.232	-0.528585	0.141022	-3.74823	0.000178086	0.000495371
Gm49405	ENSMUSG00000024869	49.66	0.991056	0.264429	3.74791	0.000178315	0.000495947
Phf3	ENSMUSG00000048874	2000.5	-0.381114	0.101693	-3.74769	0.00017847	0.000496317
Abhd10	ENSMUSG00000033157	274.156	0.560439	0.149549	3.74754	0.000178578	0.000496557
Mc1r	ENSMUSG00000074037	2.16044	5.62384	1.50091	3.74696	0.000178988	0.000497637
Gm45397	ENSMUSG00000109973	3.87323	-4.69334	1.25259	-3.74692	0.000179017	0.000497656
Mfsd4b1	ENSMUSG00000038522	2.91565	5.1311	1.36964	3.7463	0.000179461	0.000498829
Zcwpw1	ENSMUSG00000037108	30.4691	1.3632	0.363958	3.74549	0.000180041	0.000500382
Lyn	ENSMUSG00000042228	402.344	0.481038	0.128447	3.74503	0.00018037	0.000501233
Mgat5	ENSMUSG00000036155	2845.03	-0.505921	0.135101	-3.74476	0.000180563	0.00050171
Ehd1	ENSMUSG00000024772	2419.53	-0.87456	0.233572	-3.74429	0.000180904	0.000502595
Cyp27b1	ENSMUSG00000006724	9.0563	2.33139	0.622772	3.74356	0.000181431	0.000503997
Klf4	ENSMUSG00000003032	3054.11	1.51525	0.404824	3.74299	0.000181844	0.000505083
Gm4319	ENSMUSG00000102123	3.40824	5.41525	1.44706	3.74225	0.00018238	0.000506508
Neat1	ENSMUSG00000092274	4793.02	-1.12156	0.29971	-3.74216	0.000182445	0.000506629
C78859	ENSMUSG00000110710	3.51168	-4.52561	1.20946	-3.74183	0.000182688	0.000507178
Ifngr1	ENSMUSG00000020009	2840.44	-0.633581	0.169324	-3.74183	0.000182684	0.000507178
Arl14ep	ENSMUSG00000027122	409.319	-0.430334	0.115013	-3.74161	0.000182842	0.000507544
Clec10a	ENSMUSG00000000318	2.69468	-5.09906	1.36281	-3.74157	0.000182876	0.000507578
Irf3	ENSMUSG00000003184	1194.63	0.309986	0.0828654	3.74083	0.000183412	0.000509002
Dusp8	ENSMUSG00000037887	616.246	0.921223	0.24629	3.7404	0.000183728	0.000509818
Scarna2	ENSMUSG00000088185	5.2591	4.58238	1.22525	3.73997	0.000184044	0.000510631
Man1a2	ENSMUSG00000008763	2455.48	-0.418485	0.111922	-3.73907	0.000184704	0.000512401
Lrrc31	ENSMUSG00000074653	92.6557	1.11674	0.29875	3.73805	0.000185452	0.000514412
Nptx1	ENSMUSG00000025582	18.1668	2.35736	0.630648	3.73799	0.000185495	0.00051447
Emb	ENSMUSG00000021728	12.1182	1.94153	0.519461	3.73758	0.0001858	0.000515253
Cdca2	ENSMUSG00000048922	914.973	-0.680273	0.182038	-3.73698	0.000186241	0.000516413
Mamdc2	ENSMUSG00000033207	10.6479	-5.04108	1.34957	-3.73533	0.000187468	0.00051975
Psmd4	ENSMUSG00000005625	2493.09	-0.335586	0.0898516	-3.73489	0.000187796	0.000520598
Mpc1-ps	ENSMUSG00000091498	50.7842	-0.856056	0.229215	-3.73472	0.000187923	0.000520886
Snx24	ENSMUSG00000024535	350.422	-0.714543	0.191367	-3.73388	0.00018855	0.00052256
Rnpc3	ENSMUSG00000027981	371.277	-0.567352	0.151952	-3.73376	0.000188645	0.00052276
4930509G22Rik	ENSMUSG00000096959	11.404	1.82696	0.489323	3.73366	0.000188721	0.000522904
Krcc1	ENSMUSG00000053012	1355.75	0.556631	0.149091	3.7335	0.00018884	0.000523173
Cnot7	ENSMUSG00000031601	1878.39	-0.314425	0.0842274	-3.73305	0.000189178	0.000524044
Tbc1d10a	ENSMUSG00000034412	410.402	0.437276	0.117143	3.73284	0.000189332	0.000524407
Gm17634	ENSMUSG00000097482	2.76112	5.20182	1.39378	3.73216	0.000189845	0.000525763
Gm36945	ENSMUSG00000102163	12.4808	1.88815	0.505921	3.73211	0.000189882	0.000525802
Dnajc1	ENSMUSG00000026740	551.506	-0.517753	0.138731	-3.73207	0.00018991	0.000525815
Gm6093	ENSMUSG00000112963	4.82079	-5.78522	1.5503	-3.73166	0.000190219	0.000526607
Gm34376	ENSMUSG00000112813	2.37438	5.11641	1.37182	3.72965	0.000191747	0.000530773
Msl1	ENSMUSG00000052915	1731.76	0.466438	0.125067	3.72951	0.000191854	0.000531005
Nsun5	ENSMUSG00000000916	472.565	-0.393599	0.105543	-3.72928	0.000192025	0.000531412
Gabpa	ENSMUSG00000008976	1524.24	-0.389278	0.104387	-3.72918	0.000192108	0.000531577
Tspo	ENSMUSG00000041736	856.169	-0.720994	0.193342	-3.72911	0.00019216	0.000531656
Zfp444	ENSMUSG00000044876	374.055	0.577904	0.154995	3.72852	0.000192608	0.000532832
Slc25a3	ENSMUSG00000061904	14512.1	-0.264888	0.0710622	-3.72755	0.000193349	0.000534817
Nim1k	ENSMUSG00000095930	16.2279	1.79974	0.482997	3.7262	0.000194388	0.000537624
Smg1	ENSMUSG00000030655	4068.09	-0.787893	0.211456	-3.72603	0.000194517	0.000537915
Hps6	ENSMUSG00000074811	128.053	-0.800884	0.215021	-3.72468	0.000195567	0.000540754
U2af2	ENSMUSG00000030435	4978.27	-0.361528	0.0970679	-3.72449	0.000195714	0.000541094
Mdh1	ENSMUSG00000020321	5156.3	0.563051	0.151185	3.72424	0.000195905	0.000541557
Rasal3	ENSMUSG00000052142	4.02398	4.92276	1.32201	3.72369	0.000196335	0.00054268
Pbrm1	ENSMUSG00000042323	2487.74	-0.485986	0.130536	-3.72301	0.000196859	0.000544063
Rsl1	ENSMUSG00000058900	128.128	-0.581007	0.156064	-3.72287	0.00019697	0.000544303
Ubap2	ENSMUSG00000028433	3258.12	-0.613652	0.164924	-3.72083	0.000198572	0.000548662
Tpsb2	ENSMUSG00000033825	6.24943	5.61075	1.50817	3.72024	0.000199036	0.000549877
Mpz	ENSMUSG00000056569	6.61107	4.21372	1.13271	3.72005	0.000199187	0.000550228
Lrrc1	ENSMUSG00000032352	1114.98	-0.378001	0.10162	-3.71975	0.000199419	0.000550802
Kif22	ENSMUSG00000030677	1281.9	-0.605251	0.162715	-3.7197	0.000199457	0.000550839
Inhba	ENSMUSG00000041324	5.38422	-5.72468	1.53925	-3.71914	0.000199899	0.000551993
Gm18983	ENSMUSG00000112943	4.11028	-5.08765	1.36806	-3.71888	0.000200106	0.000552497
Ppp3ca	ENSMUSG00000028161	1432.67	0.512263	0.13775	3.71879	0.000200178	0.000552629
Gm42876	ENSMUSG00000105691	3.04868	4.9207	1.32342	3.71816	0.000200675	0.000553935
Psg16	ENSMUSG00000066760	3.93678	5.132	1.38047	3.71758	0.000201141	0.000555153
Nxt2	ENSMUSG00000042271	497.021	0.643347	0.173066	3.71735	0.000201324	0.000555589
Gm38357	ENSMUSG00000103313	16.5059	-3.28033	0.882522	-3.717	0.000201604	0.000556296
Gramd1c	ENSMUSG00000036292	171.037	0.531811	0.143084	3.71677	0.000201783	0.000556723
Agl	ENSMUSG00000033400	391.468	-0.401462	0.108032	-3.71616	0.000202277	0.000558017
Ltb4r1	ENSMUSG00000046908	14.9661	1.56181	0.420469	3.71444	0.000203653	0.000561744
Txndc15	ENSMUSG00000021497	511.285	0.351787	0.0947317	3.71351	0.000204403	0.000563746
Saal1	ENSMUSG00000006763	570.847	-0.525421	0.141502	-3.71318	0.000204673	0.000564383
Gm22513	ENSMUSG00000096349	6.45171	5.67602	1.52862	3.71316	0.000204684	0.000564383
Gm7030	ENSMUSG00000092243	3.35727	5.53829	1.49157	3.71307	0.000204764	0.000564536
Adgrg3	ENSMUSG00000060470	4.86872	4.58094	1.23378	3.71294	0.000204866	0.000564749
Phospho2	ENSMUSG00000027088	393.357	-0.434829	0.117132	-3.7123	0.000205384	0.000566108
E130309D02Rik	ENSMUSG00000039244	710.2	-0.455639	0.122765	-3.71148	0.00020605	0.000567873
Gm35339	ENSMUSG00000109179	35.1484	1.28525	0.346323	3.71114	0.000206331	0.000568581
Rasgef1a	ENSMUSG00000030134	4.56594	-3.10256	0.836114	-3.71069	0.000206697	0.000569521
Kcnh8	ENSMUSG00000035580	6.80004	3.26874	0.880973	3.71038	0.000206951	0.000570149
Tmsb10	ENSMUSG00000079523	4545.16	-0.931581	0.251082	-3.71027	0.000207039	0.000570323
Unc93a	ENSMUSG00000067049	3.0092	5.75497	1.5515	3.7093	0.000207831	0.000572436
Stil	ENSMUSG00000028718	669.775	-0.736415	0.198541	-3.70912	0.000207977	0.000572769
Mbd3	ENSMUSG00000035478	2064.62	-0.478915	0.129119	-3.70909	0.000208009	0.000572788
Gm15816	ENSMUSG00000086741	3.08783	5.82636	1.57089	3.70896	0.000208115	0.00057301
Stk11	ENSMUSG00000003068	2124.01	0.400045	0.107898	3.70763	0.000209206	0.000575943
Gabra2	ENSMUSG00000000560	6.70858	4.89154	1.31933	3.70759	0.000209244	0.000575979
4430402I18Rik	ENSMUSG00000064202	7.92621	2.20489	0.594734	3.70736	0.000209435	0.000576434
Zfp983	ENSMUSG00000035868	48.5518	0.80392	0.216991	3.70485	0.000211512	0.000582081
Shb	ENSMUSG00000044813	943.146	-1.0099	0.272627	-3.70433	0.000211947	0.000583136
Angptl1	ENSMUSG00000033544	4.84214	3.49328	0.943024	3.70434	0.000211946	0.000583136
Tmem167b	ENSMUSG00000068732	858.748	0.438744	0.118445	3.70419	0.000212071	0.000583406
Gm11525	ENSMUSG00000085307	5.99305	3.27705	0.884739	3.70397	0.000212248	0.000583823
Gm37928	ENSMUSG00000104362	3.1581	5.1227	1.38309	3.70381	0.000212385	0.000584129
Gm26802	ENSMUSG00000097266	4.17659	5.3769	1.45179	3.70362	0.000212545	0.000584498
Ifitm3	ENSMUSG00000025492	571.869	1.47113	0.39723	3.70347	0.000212668	0.000584767
Dgkb	ENSMUSG00000036095	5.08941	4.78211	1.2913	3.70331	0.000212802	0.000585063
Pgm2	ENSMUSG00000029171	1721.37	-0.331611	0.0895531	-3.70295	0.000213106	0.00058583
Pms2	ENSMUSG00000079109	364.306	-0.529106	0.142924	-3.70201	0.000213895	0.000587928
Ctnnal1	ENSMUSG00000038816	1167.13	-0.54829	0.148123	-3.70158	0.00021426	0.000588857
Upf3a	ENSMUSG00000038398	681.081	0.413451	0.11172	3.70078	0.000214935	0.000590641
Tmem171	ENSMUSG00000052485	753.209	0.521853	0.141014	3.70072	0.000214986	0.000590711
Zfp595	ENSMUSG00000057842	152.938	-0.729715	0.197221	-3.69998	0.000215617	0.000592335
Mc4r	ENSMUSG00000047259	3.33708	5.22868	1.41317	3.69997	0.000215629	0.000592335
Gdf9	ENSMUSG00000018238	7.46182	2.46989	0.667658	3.69933	0.000216165	0.000593736
Armc8	ENSMUSG00000032468	1006.4	-0.307004	0.0830165	-3.69811	0.000217214	0.000596544
AF067061	ENSMUSG00000095071	4.6893	-5.4297	1.46846	-3.69754	0.000217696	0.000597796
Rgs14	ENSMUSG00000052087	17.3376	2.1719	0.587622	3.69608	0.000218954	0.000601179
Grifin	ENSMUSG00000036586	3.313	5.11766	1.3847	3.69585	0.000219151	0.000601647
Polr1b	ENSMUSG00000027395	1811.31	-0.492448	0.133247	-3.69575	0.000219239	0.000601815
Zfp91	ENSMUSG00000024695	3921.24	-0.396855	0.107385	-3.69562	0.000219352	0.000602052
Zc3h14	ENSMUSG00000021012	1840.65	-0.28076	0.0759802	-3.69518	0.000219734	0.000603027
Mms19	ENSMUSG00000025159	1060.48	0.468344	0.126748	3.69509	0.000219805	0.000603149
Nsl1	ENSMUSG00000062510	425.476	-0.651192	0.176234	-3.69504	0.000219854	0.000603212
2010003K11Rik	ENSMUSG00000042041	172.022	1.60926	0.435541	3.69485	0.000220018	0.000603589
Carmil2	ENSMUSG00000050357	29.8723	1.76761	0.478494	3.69412	0.000220651	0.000605252
Gm5600	ENSMUSG00000073862	2.06644	5.53527	1.49873	3.6933	0.000221366	0.00060714
Gm15464	ENSMUSG00000082609	12.8213	-1.97422	0.53462	-3.69275	0.000221839	0.000608365
Smad4	ENSMUSG00000024515	2431.17	-0.330659	0.0895472	-3.69256	0.000222004	0.000608742
5830417I10Rik	ENSMUSG00000078684	206.997	-0.658567	0.178363	-3.69229	0.00022224	0.000609316
D730003I15Rik	ENSMUSG00000073478	35.4953	1.16697	0.316083	3.69198	0.000222518	0.000610005
Kank2	ENSMUSG00000032194	177.147	1.24488	0.337194	3.69188	0.000222601	0.00061016
Gpr22	ENSMUSG00000044067	6.61723	5.25917	1.42508	3.69044	0.000223863	0.000613545
Gtf2h4	ENSMUSG00000001524	613.296	-0.388317	0.105231	-3.69013	0.000224142	0.000614235
Mettl2	ENSMUSG00000020691	548.743	-0.446356	0.12097	-3.68982	0.000224413	0.000614903
Gm31774	ENSMUSG00000110494	9.22461	2.17013	0.588243	3.68918	0.000224981	0.000616385
Gm13245	ENSMUSG00000081998	7.37101	2.4966	0.676859	3.68851	0.000225573	0.000617933
Trappc2	ENSMUSG00000079317	56.6242	-0.914624	0.247969	-3.68846	0.000225618	0.000617982
Gcsh	ENSMUSG00000034424	1405.07	-0.500143	0.135604	-3.68827	0.000225781	0.000618354
Romo1	ENSMUSG00000067847	565.989	0.6128	0.166186	3.68744	0.000226522	0.000620308
6530402F18Rik	ENSMUSG00000079499	8.48407	2.40525	0.65239	3.68683	0.000227064	0.000621644
Slc28a1	ENSMUSG00000025726	3.12948	5.29668	1.43664	3.68685	0.000227051	0.000621644
Gm28720	ENSMUSG00000101210	4.6521	3.69037	1.00101	3.68664	0.000227235	0.000622037
Lrp2bp	ENSMUSG00000031637	9.23631	2.37894	0.64532	3.68644	0.00022741	0.000622439
Kirrel	ENSMUSG00000041734	73.5457	-3.10302	0.842362	-3.68372	0.000229856	0.000629059
Sord	ENSMUSG00000027227	1178.57	1.09601	0.297542	3.68353	0.000230027	0.000629451
Rassf6	ENSMUSG00000029370	880.999	0.744963	0.202264	3.68313	0.000230391	0.000630371
None	ENSMUSG00000097062	44.51	-0.934328	0.2537	-3.68281	0.000230676	0.000631075
Cacna1g	ENSMUSG00000020866	6.68794	2.54268	0.690516	3.6823	0.000231144	0.000632278
Inmt	ENSMUSG00000003477	2.97641	5.14052	1.39653	3.68092	0.000232395	0.000635625
Pomp	ENSMUSG00000029649	2067.15	-0.465765	0.126545	-3.68063	0.000232656	0.000636262
Gm26705	ENSMUSG00000097015	3.58537	-5.206	1.41475	-3.6798	0.000233413	0.000638255
Igip	ENSMUSG00000110185	128.68	0.823293	0.223747	3.67958	0.000233619	0.000638743
Ndfip1	ENSMUSG00000024425	967.221	0.542257	0.147408	3.67861	0.00023451	0.0006411
Mrs2	ENSMUSG00000021339	984.397	-0.577918	0.157151	-3.67746	0.000235571	0.000643925
Mrfap1	ENSMUSG00000055302	4063.75	-0.312622	0.0850526	-3.67563	0.000237259	0.00064846
Dpp7	ENSMUSG00000026958	294.878	0.758136	0.206278	3.67532	0.000237553	0.000649185
Cdc25c	ENSMUSG00000044201	359.688	-0.670768	0.182528	-3.67488	0.000237964	0.000650231
Aff4	ENSMUSG00000049470	2305.03	-0.61045	0.16619	-3.6732	0.000239527	0.000654424
Kcnk9	ENSMUSG00000036760	4.06924	4.98773	1.35819	3.67232	0.000240354	0.000656604
Micos13	ENSMUSG00000049760	1181.93	0.543383	0.147997	3.67159	0.000241049	0.000658422
Atp6ap2	ENSMUSG00000031007	2752.54	0.685383	0.186682	3.6714	0.00024123	0.000658837
Nptxr	ENSMUSG00000022421	32.7792	-1.38782	0.378101	-3.6705	0.000242081	0.000661082
Impad1	ENSMUSG00000066324	3672.2	-0.732275	0.199534	-3.66992	0.000242622	0.000662481
Abcd3	ENSMUSG00000028127	3621.55	-0.421242	0.114803	-3.66927	0.000243243	0.000664097
Ccrl2	ENSMUSG00000043953	63.8486	1.41955	0.387003	3.66807	0.000244392	0.000667154
Gm43305	ENSMUSG00000105703	2075.73	2.1741	0.592845	3.66723	0.000245189	0.00066925
Togaram2	ENSMUSG00000045761	3.43231	5.06905	1.38242	3.66678	0.000245622	0.00067035
9830132P13Rik	ENSMUSG00000104763	2.44409	-4.64214	1.26632	-3.66585	0.000246519	0.000672718
Gm47585	ENSMUSG00000114104	13.6724	-2.04489	0.557874	-3.6655	0.000246859	0.000673564
Tubgcp6	ENSMUSG00000051786	650.72	-0.738374	0.201467	-3.665	0.000247342	0.0006748
Carmil1	ENSMUSG00000021338	1314.73	0.410133	0.111928	3.66427	0.000248045	0.000676639
Tssk1	ENSMUSG00000041566	6.89058	3.08472	0.842121	3.66304	0.00024924	0.000679816
Homer2	ENSMUSG00000025813	1047.36	0.762252	0.208096	3.66298	0.000249301	0.0006799
Gm33677	ENSMUSG00000112778	3.50442	5.15594	1.40773	3.66259	0.000249674	0.000680837
Gm42944	ENSMUSG00000104918	2.69798	5.23071	1.42838	3.662	0.000250254	0.000682335
Gm42604	ENSMUSG00000106526	2.9662	5.15029	1.4065	3.66176	0.000250484	0.000682882
Atp5j2	ENSMUSG00000038690	2284.09	0.576975	0.157573	3.66164	0.000250602	0.000683122
Cep128	ENSMUSG00000061533	268.153	-0.676866	0.184866	-3.66139	0.000250852	0.000683722
Tor1a	ENSMUSG00000026849	605.271	0.306217	0.0836453	3.66089	0.000251337	0.000684962
Oas3	ENSMUSG00000032661	1187.35	2.18517	0.596942	3.6606	0.000251621	0.000685652
Parp2	ENSMUSG00000036023	1070.54	0.442387	0.120885	3.65955	0.000252655	0.000688386
Gm35048	ENSMUSG00000103292	3.07551	-5.0557	1.38175	-3.6589	0.000253298	0.000690057
Fmr1nb	ENSMUSG00000062170	6.515	5.65489	1.5456	3.65871	0.000253491	0.0006905
Gm38309	ENSMUSG00000102704	9.01896	2.26021	0.617795	3.65851	0.000253685	0.000690944
4931414P19Rik	ENSMUSG00000022179	166.496	0.499406	0.136538	3.65763	0.000254558	0.000693241
Tnpo2	ENSMUSG00000031691	2470.12	-0.599598	0.16394	-3.65743	0.000254759	0.000693703
Vars	ENSMUSG00000007029	6213.21	-0.594397	0.162545	-3.65682	0.000255365	0.000695269
Ppm1n	ENSMUSG00000030402	7.07083	2.352	0.643189	3.65679	0.000255395	0.000695269
Actr3b	ENSMUSG00000056367	8.90579	-2.74675	0.751296	-3.65601	0.00025617	0.000697295
Gm45104	ENSMUSG00000109209	7.75564	2.45595	0.67197	3.65485	0.000257328	0.000700364
Hnrnpc	ENSMUSG00000060373	6831.32	-0.524861	0.143617	-3.65458	0.000257604	0.000701032
Asb8	ENSMUSG00000048175	601.623	-0.362568	0.0992192	-3.65421	0.000257977	0.000701963
Nup37	ENSMUSG00000035351	641.279	-0.642753	0.175919	-3.6537	0.000258493	0.000703282
Nemf	ENSMUSG00000020982	1320.9	-0.429808	0.117652	-3.65321	0.00025898	0.000704522
Cpn2	ENSMUSG00000023176	3.03898	5.61163	1.53623	3.65285	0.000259349	0.000705441
Rgs11	ENSMUSG00000024186	91.0014	-0.660881	0.180928	-3.65273	0.000259466	0.000705675
Hook2	ENSMUSG00000052566	2508.37	0.424008	0.116085	3.65255	0.000259652	0.000706098
Sp5	ENSMUSG00000075304	210.896	-0.779454	0.213465	-3.65143	0.000260786	0.000709096
Lypd6b	ENSMUSG00000026765	56.7651	-1.57832	0.432258	-3.65134	0.00026088	0.000709267
Rrh	ENSMUSG00000028012	5.61848	3.05897	0.83788	3.65085	0.000261375	0.000710528
Trmt12	ENSMUSG00000037085	164.363	-0.62088	0.170109	-3.64989	0.000262354	0.000713104
Tob2	ENSMUSG00000048546	1205.68	0.657933	0.180279	3.64953	0.000262718	0.000714008
Psmd9	ENSMUSG00000029440	574.818	-0.293553	0.0804413	-3.64928	0.000262977	0.000714625
Gm6863	ENSMUSG00000043483	37.7137	-1.1068	0.303296	-3.64923	0.000263027	0.000714677
Eif3l	ENSMUSG00000033047	5625.76	-0.38268	0.104921	-3.64733	0.000264984	0.000719908
Ubtfl1	ENSMUSG00000074502	2.98212	-4.8856	1.33958	-3.64711	0.000265208	0.000720431
Csrnp2	ENSMUSG00000044636	132.188	1.20198	0.329592	3.64687	0.000265451	0.000721003
Amh	ENSMUSG00000035262	8.60178	1.93763	0.531342	3.64667	0.000265658	0.000721481
Msrb3	ENSMUSG00000051236	17.9291	-2.28918	0.627901	-3.64576	0.000266607	0.000723971
Gm7061	ENSMUSG00000082776	2.4848	5.20372	1.42762	3.64503	0.000267356	0.000725918
Tnfsf13os	ENSMUSG00000085890	6.84429	2.56502	0.703791	3.64458	0.00026783	0.000727117
A730020E08Rik	ENSMUSG00000097924	54.8099	0.850244	0.233316	3.64418	0.000268248	0.000728166
Gm3608	ENSMUSG00000067017	12.9365	-1.7208	0.472234	-3.64396	0.000268476	0.000728698
Ctdp1	ENSMUSG00000033323	709.498	-0.631378	0.173281	-3.64367	0.000268777	0.000729427
Dnajb11	ENSMUSG00000004460	2720.64	-0.55635	0.152704	-3.64332	0.000269143	0.000730332
Vip	ENSMUSG00000019772	4.20247	-5.46585	1.50037	-3.64301	0.00026947	0.000731133
Car11	ENSMUSG00000003273	4.35524	5.18436	1.42327	3.64258	0.000269918	0.000732262
Gm12248	ENSMUSG00000086962	10.219	-1.92816	0.529392	-3.64222	0.000270293	0.000733191
Mical3	ENSMUSG00000051586	616.491	-0.667543	0.183313	-3.64155	0.000271	0.000735021
Gm45606	ENSMUSG00000109715	5.52429	4.37458	1.20168	3.64039	0.000272223	0.000738251
Tmem50a	ENSMUSG00000028822	962.385	0.521709	0.143325	3.64005	0.000272584	0.000739141
Ormdl2	ENSMUSG00000025353	471.734	-0.484905	0.133234	-3.63951	0.000273163	0.000740622
Mzt1	ENSMUSG00000033186	1289.84	-0.356901	0.0980723	-3.63916	0.000273525	0.000741517
3110053B16Rik	ENSMUSG00000085642	20.4784	-1.64468	0.451945	-3.63911	0.00027358	0.000741576
Dcdc2b	ENSMUSG00000078552	14.8493	1.48121	0.407054	3.63886	0.000273851	0.000742223
Phyhip	ENSMUSG00000003469	4.8759	5.14857	1.41493	3.63876	0.000273959	0.000742426
Vezf1	ENSMUSG00000018377	1017.55	0.30297	0.0832732	3.63826	0.000274484	0.000743762
Zfp646	ENSMUSG00000049739	1096.27	0.544476	0.149685	3.63749	0.000275312	0.000745915
Ldlrap1	ENSMUSG00000037295	579.633	-0.57435	0.157908	-3.63724	0.00027558	0.000746554
Rnf144a	ENSMUSG00000020642	8.4413	4.08189	1.12251	3.63638	0.000276492	0.000748935
Lamtor4	ENSMUSG00000050552	552.789	0.524508	0.14431	3.6346	0.000278408	0.000754034
Hspd1-ps3	ENSMUSG00000058809	22.1815	-1.28618	0.353928	-3.63402	0.00027904	0.000755657
Gm9670	ENSMUSG00000082383	8.43047	2.45363	0.675478	3.63244	0.00028075	0.000760197
Gm25360	ENSMUSG00000094655	5.17887	4.19353	1.15454	3.6322	0.000281014	0.00076082
Me1	ENSMUSG00000032418	1403.59	-0.734489	0.202223	-3.63208	0.000281146	0.000761088
Pfas	ENSMUSG00000020899	1418.37	-0.680839	0.187463	-3.63187	0.000281377	0.000761621
5830444B04Rik	ENSMUSG00000084803	39.6025	1.7349	0.477714	3.63168	0.000281584	0.00076209
Nipsnap3b	ENSMUSG00000015247	917.172	0.533441	0.146887	3.63165	0.00028162	0.000762098
Gm7846	ENSMUSG00000086240	10.4557	-1.89167	0.520891	-3.63161	0.000281663	0.000762122
Sec24d	ENSMUSG00000039234	1067.29	0.904868	0.249204	3.63104	0.000282282	0.000763707
Prxl2c	ENSMUSG00000021482	454.964	0.528046	0.145428	3.63098	0.000282345	0.000763788
Slc4a10	ENSMUSG00000026904	3.58187	5.00338	1.37813	3.63056	0.000282803	0.000764934
Tprgl	ENSMUSG00000029030	1067.42	-0.570435	0.157129	-3.63037	0.000283018	0.000765426
Bcl10	ENSMUSG00000028191	967	-0.369015	0.101652	-3.63019	0.000283211	0.000765856
Ntrk2	ENSMUSG00000055254	38.7578	2.449	0.674627	3.63015	0.000283252	0.000765876
Hcls1	ENSMUSG00000022831	5.83538	2.91299	0.802483	3.62998	0.000283448	0.000766315
B3gnt5	ENSMUSG00000022686	18.879	-2.1763	0.599689	-3.62905	0.000284463	0.000768966
Dpy19l3	ENSMUSG00000043671	180.309	-0.635168	0.175073	-3.62801	0.000285618	0.000771998
D6Ertd527e	ENSMUSG00000090891	11.6283	2.00882	0.553757	3.62762	0.000286042	0.000773051
Kl	ENSMUSG00000058488	5.90419	4.85784	1.33921	3.6274	0.000286294	0.000773642
Rnf38	ENSMUSG00000035696	1237.15	0.381218	0.105101	3.62717	0.00028655	0.000774239
Rps3a3	ENSMUSG00000059751	18.2805	1.18875	0.327819	3.62623	0.000287589	0.000776955
Cfap77	ENSMUSG00000079502	7.79144	2.48376	0.685102	3.62539	0.000288523	0.000779387
Gpr135	ENSMUSG00000043398	13.1375	1.92394	0.530701	3.62529	0.00028864	0.000779609
Prdm9	ENSMUSG00000051977	144.923	0.622207	0.171671	3.62441	0.000289624	0.000782174
Yipf3	ENSMUSG00000071074	1303.08	0.530119	0.146266	3.62435	0.000289687	0.000782252
Gm6395	ENSMUSG00000091905	3.62442	-4.16926	1.15071	-3.62322	0.000290959	0.000785592
Gm35065	ENSMUSG00000105784	4.57801	4.10829	1.13394	3.62302	0.000291187	0.000786114
Tex30	ENSMUSG00000026049	403.952	-0.571323	0.157696	-3.62295	0.000291266	0.000786234
Gm10433	ENSMUSG00000072884	14.8184	1.45614	0.402027	3.622	0.000292339	0.000789038
Gm14317	ENSMUSG00000086179	3.06548	-4.51794	1.2474	-3.6219	0.000292445	0.000789136
Cnot1	ENSMUSG00000036550	6441.51	-0.558647	0.15424	-3.62193	0.00029241	0.000789136
Pnkp	ENSMUSG00000002963	630.905	-0.330787	0.0913372	-3.62161	0.000292777	0.000789939
Gm8532	ENSMUSG00000095841	2.98583	-4.56832	1.26172	-3.62072	0.00029379	0.000792482
Ufsp2	ENSMUSG00000031634	841.363	-0.287145	0.0793057	-3.62073	0.00029377	0.000792482
Gm4129	ENSMUSG00000112294	15.9592	1.51646	0.418873	3.62033	0.000294227	0.000793568
Pih1d1	ENSMUSG00000003423	701.868	0.585626	0.161772	3.62007	0.000294519	0.00079426
Ccl27a	ENSMUSG00000073888	25.0324	1.37132	0.378839	3.61979	0.000294845	0.000795045
Cpxm2	ENSMUSG00000030862	3.42907	5.54861	1.53318	3.61901	0.00029573	0.000797337
Col4a3	ENSMUSG00000079465	7.26645	2.62514	0.72541	3.61884	0.00029593	0.000797784
Mrpl21	ENSMUSG00000024829	880.072	-0.571188	0.157878	-3.6179	0.000297005	0.000800586
B3gnt3	ENSMUSG00000031803	3626.64	-0.732522	0.202478	-3.61779	0.000297128	0.000800728
Stard8	ENSMUSG00000031216	6.36683	2.69404	0.744659	3.61782	0.000297096	0.000800728
Zfp142	ENSMUSG00000026135	356.378	-0.704333	0.194721	-3.61715	0.000297868	0.000802626
Riiad1	ENSMUSG00000028139	8.91319	2.56547	0.709456	3.6161	0.000299073	0.000805778
Zfp422	ENSMUSG00000059878	881.018	0.559775	0.154815	3.61576	0.000299472	0.000806757
Ihh	ENSMUSG00000006538	1615.75	1.96543	0.543613	3.61549	0.000299777	0.000807482
Prkn	ENSMUSG00000023826	8.02062	3.61033	0.998962	3.61408	0.000301411	0.000811788
Fsd2	ENSMUSG00000038663	4.0613	4.79552	1.32703	3.61374	0.000301816	0.000812784
Gm30301	ENSMUSG00000106538	2.51955	5.1882	1.43585	3.61334	0.000302272	0.000813914
Gm39041	ENSMUSG00000108460	5.49564	4.74904	1.31443	3.61302	0.000302656	0.00081485
Sdha	ENSMUSG00000021577	9432.65	0.34666	0.0959524	3.61283	0.000302868	0.000815327
Serpina6	ENSMUSG00000060807	2.62986	4.94875	1.36996	3.61234	0.000303447	0.000816786
Gpd1l	ENSMUSG00000050627	1738.5	0.362539	0.100373	3.6119	0.000303961	0.000818075
Gm14409	ENSMUSG00000078869	2.12428	-4.70714	1.3033	-3.61171	0.000304185	0.00081858
Tsc22d2	ENSMUSG00000027806	1135.72	-1.00062	0.27708	-3.61131	0.000304652	0.000819739
Sec11c	ENSMUSG00000024516	1230.01	-0.793296	0.219677	-3.61119	0.000304796	0.000820031
Vmn2r79	ENSMUSG00000090362	4.30262	-5.11525	1.41694	-3.61008	0.000306108	0.000823463
Saxo1	ENSMUSG00000028492	5.31773	-5.21546	1.44495	-3.60945	0.000306851	0.000825365
Rab7	ENSMUSG00000079477	3211.9	-0.386882	0.107189	-3.60936	0.00030695	0.000825532
Sirt3	ENSMUSG00000025486	177.499	0.661086	0.183162	3.6093	0.000307029	0.000825646
Gng7	ENSMUSG00000048240	29.0924	1.25717	0.34833	3.60914	0.000307214	0.000826046
Gm44837	ENSMUSG00000108723	2.72125	5.26665	1.45949	3.60856	0.000307904	0.000827804
Fancm	ENSMUSG00000055884	402.101	-0.666451	0.184692	-3.60845	0.000308028	0.000828039
Cdh2	ENSMUSG00000024304	11.5692	3.49422	0.96848	3.60795	0.000308631	0.000829563
Ctbp2	ENSMUSG00000030970	1776.76	-0.374852	0.103957	-3.60583	0.000311157	0.000836254
Cpsf7	ENSMUSG00000034820	1689.98	0.273136	0.0757511	3.60571	0.000311302	0.000836543
Akt1	ENSMUSG00000001729	5813.33	-0.472735	0.131117	-3.60544	0.000311623	0.000837308
mt-Nd1	ENSMUSG00000064341	93399.1	0.58736	0.162912	3.60539	0.000311684	0.000837371
Pck2	ENSMUSG00000040618	1438.46	1.24573	0.34555	3.60505	0.000312091	0.000838368
Gm12063	ENSMUSG00000085167	4.45713	4.15509	1.15264	3.60483	0.000312356	0.000838978
Prl2a1	ENSMUSG00000022886	4.61925	-5.66282	1.57103	-3.60453	0.000312724	0.000839867
Gm35572	ENSMUSG00000110462	2.25484	5.11202	1.41825	3.60445	0.000312817	0.000840019
C130012C08Rik	ENSMUSG00000103160	4.84687	4.85386	1.34703	3.60337	0.000314123	0.000843427
Il11	ENSMUSG00000004371	14.4004	1.81169	0.50281	3.60314	0.000314396	0.000844059
Rps6kb2	ENSMUSG00000024830	399.488	0.599306	0.16634	3.60289	0.000314696	0.000844764
Gm13470	ENSMUSG00000086644	2.32719	-4.50076	1.24947	-3.60214	0.000315604	0.000847101
Zhx2	ENSMUSG00000071757	300.45	-0.436893	0.121299	-3.6018	0.000316019	0.000848117
Defa29	ENSMUSG00000074437	7.90496	4.6913	1.30265	3.60136	0.000316557	0.000849459
Sema5a	ENSMUSG00000022231	525.523	-0.878275	0.243903	-3.60093	0.000317087	0.000850781
Rb1cc1	ENSMUSG00000025907	1057.01	-0.285361	0.0792726	-3.59974	0.000318532	0.000854557
Phyhd1	ENSMUSG00000079484	3.91028	3.5909	0.997667	3.5993	0.000319075	0.000855913
Tdp1	ENSMUSG00000021177	512.505	-0.574039	0.159495	-3.5991	0.000319318	0.000856465
Rbis	ENSMUSG00000078784	358.516	-0.526861	0.146394	-3.59892	0.000319543	0.000856968
Clip4	ENSMUSG00000024059	10.083	-5.89396	1.63783	-3.59863	0.000319893	0.000857804
Rhobtb2	ENSMUSG00000022075	468.374	-0.420029	0.11674	-3.59797	0.000320709	0.000859891
Acap1	ENSMUSG00000001588	7.59193	4.10232	1.14029	3.5976	0.000321168	0.00086102
Snord49a	ENSMUSG00000065734	20.7151	-1.27553	0.354584	-3.59727	0.000321573	0.000862003
Bard1	ENSMUSG00000026196	451.043	-0.664596	0.18479	-3.59649	0.000322543	0.000864502
Nfyb	ENSMUSG00000020248	991.142	-0.459744	0.127863	-3.5956	0.000323647	0.000867359
Abca8b	ENSMUSG00000020620	30.213	-1.39243	0.387275	-3.59545	0.000323827	0.000867693
Fam135a	ENSMUSG00000026153	1862.36	0.430196	0.11965	3.59544	0.000323848	0.000867693
Slc38a10	ENSMUSG00000061306	2277.55	0.498712	0.13875	3.59432	0.000325239	0.000871318
Adal	ENSMUSG00000027259	239.794	-0.521789	0.145205	-3.59346	0.000326315	0.000874096
Sde2	ENSMUSG00000038806	1066.73	-0.319238	0.0888658	-3.59236	0.000327693	0.000877685
Mrps22	ENSMUSG00000032459	907.858	-0.550725	0.153312	-3.59218	0.000327919	0.000878185
Poglut1	ENSMUSG00000034064	544.802	-0.487577	0.135762	-3.59142	0.000328884	0.000880666
Esco1	ENSMUSG00000024293	783.757	-0.42368	0.11799	-3.59082	0.000329643	0.000882594
Zfp35	ENSMUSG00000063281	534.511	-0.369067	0.102815	-3.58962	0.000331154	0.000886537
Nit1	ENSMUSG00000013997	761.003	0.393609	0.109655	3.58952	0.000331291	0.0008868
Best1	ENSMUSG00000037418	2.5695	5.33216	1.48552	3.58943	0.000331402	0.000886991
Eva1b	ENSMUSG00000050212	22.7229	1.72293	0.480007	3.58939	0.000331452	0.000887021
Psme2b	ENSMUSG00000078153	16.5114	1.76659	0.492254	3.58878	0.000332233	0.000889005
Sephs1	ENSMUSG00000026662	1440.74	-0.343418	0.0957092	-3.58813	0.000333052	0.000891093
4930415O20Rik	ENSMUSG00000022993	19.4841	-1.40637	0.392064	-3.58711	0.000334366	0.000894489
Tmx2	ENSMUSG00000050043	844.607	-0.314762	0.0877488	-3.58708	0.0003344	0.000894489
Usp33	ENSMUSG00000025437	875.616	0.431921	0.120419	3.58681	0.000334746	0.000895309
Gm38102	ENSMUSG00000104156	23.4102	1.43072	0.3989	3.58667	0.000334922	0.000895673
Tcerg1	ENSMUSG00000024498	2672.02	-0.378539	0.105551	-3.58631	0.000335396	0.000896835
Myl9	ENSMUSG00000067818	9.1735	2.55788	0.713273	3.58612	0.000335633	0.000897365
Cenpn	ENSMUSG00000031756	279.453	-0.834973	0.23284	-3.58604	0.000335742	0.000897551
Ndufa13	ENSMUSG00000036199	1512.53	0.487499	0.135958	3.58567	0.000336217	0.000898714
Arrdc1	ENSMUSG00000026972	1498.66	0.369931	0.103181	3.58527	0.000336734	0.000899992
Dbndd2	ENSMUSG00000017734	41.491	-1.11787	0.311912	-3.58394	0.000338452	0.000904475
Dzip3	ENSMUSG00000064061	250.343	-0.687112	0.191727	-3.58381	0.000338618	0.000904812
Ewsr1	ENSMUSG00000009079	6762.75	0.313725	0.0875434	3.58365	0.000338828	0.000905268
Gm12416	ENSMUSG00000083044	21.0692	-1.38493	0.386552	-3.58278	0.000339959	0.000908184
Unc119b	ENSMUSG00000046562	1111.74	-0.368897	0.102969	-3.58261	0.000340174	0.00090865
Samhd1	ENSMUSG00000027639	2444.73	0.914873	0.255401	3.5821	0.00034084	0.000910321
Mrpl57	ENSMUSG00000021967	748.47	-0.35386	0.0987957	-3.58174	0.000341316	0.000911475
Cep72	ENSMUSG00000021572	305.294	0.951245	0.265584	3.58171	0.000341352	0.000911475
Timm22	ENSMUSG00000020843	609.887	-0.353622	0.0987433	-3.58122	0.00034199	0.000913071
Gm10045	ENSMUSG00000094326	10.763	2.04344	0.570656	3.58085	0.000342473	0.000914253
Kdm5c	ENSMUSG00000025332	2744.24	-0.561028	0.156684	-3.58062	0.00034278	0.000914967
Parp11	ENSMUSG00000037997	494.503	0.554179	0.154774	3.58056	0.000342864	0.000914978
4930534D22Rik	ENSMUSG00000097761	2.82617	5.03569	1.4064	3.58056	0.000342865	0.000914978
Jpx	ENSMUSG00000097571	46.9941	1.25777	0.351295	3.58037	0.000343107	0.000915515
Cd96	ENSMUSG00000022657	2.60168	5.05043	1.41062	3.58031	0.000343193	0.000915638
Gm14085	ENSMUSG00000079071	2.44276	5.34286	1.49232	3.58024	0.000343273	0.000915744
Gm44777	ENSMUSG00000108738	33.8676	-1.6623	0.464312	-3.58013	0.00034342	0.000916028
Rnft2	ENSMUSG00000032850	45.4516	0.908041	0.253674	3.57957	0.000344165	0.000917909
Gm31897	ENSMUSG00000108760	2.89091	5.038	1.40778	3.57869	0.00034532	0.000920879
Rnf217	ENSMUSG00000063760	422.28	0.397406	0.111059	3.57832	0.000345815	0.000922091
Mirt1	ENSMUSG00000097636	47.3059	-2.05809	0.575293	-3.57746	0.000346943	0.000924992
Stk38l	ENSMUSG00000001630	1082.27	-0.577792	0.161573	-3.57605	0.00034883	0.000929913
Pcdhga2	ENSMUSG00000103332	5.2175	4.6684	1.30574	3.57528	0.000349847	0.000932516
Fut9	ENSMUSG00000055373	2.17642	-4.89433	1.36916	-3.57471	0.000350623	0.000934402
Pax8	ENSMUSG00000026976	129.878	-1.50725	0.421645	-3.57469	0.000350637	0.000934402
Arsb	ENSMUSG00000042082	319.498	-0.672226	0.188099	-3.57378	0.000351867	0.00093757
Sash1	ENSMUSG00000015305	696.486	-0.614696	0.172013	-3.57355	0.000352174	0.000938277
Rpusd1	ENSMUSG00000041199	236.29	-0.533842	0.14941	-3.573	0.000352917	0.000940146
Hectd1	ENSMUSG00000035247	4014.28	-0.613218	0.171629	-3.57293	0.000353006	0.000940275
Gm826	ENSMUSG00000074623	2.85023	5.11422	1.43201	3.57136	0.000355139	0.000945844
D630023F18Rik	ENSMUSG00000044816	7.33945	-2.84257	0.79595	-3.57129	0.000355227	0.000945968
Il18r1	ENSMUSG00000026070	47.2042	1.6639	0.465919	3.57123	0.000355303	0.00094606
Gm19221	ENSMUSG00000113491	24.9507	-1.98349	0.555519	-3.57051	0.000356287	0.000948567
Cox5a	ENSMUSG00000000088	2302.48	-0.504253	0.141237	-3.57025	0.000356639	0.000949394
Wasf2	ENSMUSG00000028868	3069.43	-0.585857	0.164111	-3.56987	0.000357156	0.00095066
Tmem181c-ps	ENSMUSG00000093880	321.796	-1.61364	0.452037	-3.56971	0.000357374	0.000951129
Mif4gd	ENSMUSG00000020743	660.718	0.478392	0.134044	3.56891	0.000358471	0.000953936
4933421A08Rik	ENSMUSG00000086443	9.71147	-2.05327	0.575403	-3.56841	0.000359157	0.000955649
Mthfd2l	ENSMUSG00000029376	225.687	-0.415795	0.116524	-3.56832	0.000359277	0.000955856
Rras	ENSMUSG00000038387	369.06	-1.06413	0.298243	-3.56798	0.000359742	0.000956983
Lmntd2	ENSMUSG00000025500	170.176	0.731582	0.205051	3.5678	0.000359987	0.000957522
Gstt3	ENSMUSG00000001665	411.788	0.563082	0.157832	3.5676	0.000360259	0.000958134
Dpysl2	ENSMUSG00000022048	345.838	0.905516	0.253829	3.56743	0.000360498	0.000958657
Trp53inp2	ENSMUSG00000038375	1621.44	-1.19122	0.333921	-3.56736	0.000360596	0.000958804
Arrdc2	ENSMUSG00000002910	222.365	0.868987	0.243617	3.56702	0.000361067	0.000959945
Stn1	ENSMUSG00000042694	292.633	-0.604739	0.169555	-3.56663	0.000361596	0.000961239
Glcci1	ENSMUSG00000029638	16.6421	1.63032	0.45711	3.56657	0.000361682	0.000961356
Gm4675	ENSMUSG00000090534	6.21017	-3.57423	1.00225	-3.56619	0.000362209	0.000962643
Ddn	ENSMUSG00000059213	5.58008	3.65556	1.02571	3.56395	0.000365322	0.000970803
Gm37625	ENSMUSG00000102782	2.34245	-4.69439	1.31722	-3.56388	0.000365417	0.000970873
Gm5108	ENSMUSG00000094719	2.88976	4.94606	1.38784	3.56387	0.000365434	0.000970873
Hsd17b10	ENSMUSG00000025260	1329.33	0.576015	0.161673	3.56284	0.00036686	0.000974548
Paip1	ENSMUSG00000025451	1448.85	0.310348	0.0871104	3.5627	0.000367065	0.000974979
Gm48832	ENSMUSG00000111840	8.60391	-2.36428	0.663686	-3.56235	0.000367549	0.00097615
Ttc14	ENSMUSG00000027677	1065.71	-0.693811	0.194788	-3.56187	0.000368222	0.000977823
Gm28893	ENSMUSG00000100769	3.44619	-5.14221	1.44399	-3.56112	0.000369277	0.000980509
Fastkd2	ENSMUSG00000025962	1052.2	-0.588385	0.165228	-3.56105	0.000369381	0.000980672
Dnase1l2	ENSMUSG00000024136	29.3101	1.13305	0.318184	3.56098	0.000369479	0.000980816
Rnf225	ENSMUSG00000033967	42.4591	2.0777	0.58367	3.55972	0.000371254	0.000985416
Scarf2	ENSMUSG00000012017	16.0876	2.6363	0.740616	3.55961	0.000371411	0.000985715
Tmem11	ENSMUSG00000043284	912.796	0.378781	0.106415	3.55946	0.000371615	0.000986142
Atpaf2	ENSMUSG00000042709	762.615	-0.277004	0.0778226	-3.55942	0.000371668	0.000986168
Thpo	ENSMUSG00000022847	18.5831	1.73396	0.487169	3.55926	0.000371904	0.000986679
Maml3	ENSMUSG00000061143	397.319	0.5998	0.168567	3.55824	0.000373354	0.00099041
1700028E10Rik	ENSMUSG00000097321	19.3339	1.55873	0.438093	3.55799	0.000373704	0.000991223
Rae1	ENSMUSG00000027509	1391.07	-0.317991	0.0893817	-3.55768	0.000374149	0.000992287
Rpsa-ps9	ENSMUSG00000082895	10.5105	1.83693	0.516335	3.55763	0.00037422	0.000992359
Sumo3	ENSMUSG00000020265	2318.61	0.377384	0.106092	3.55714	0.000374911	0.000994076
Exoc3l4	ENSMUSG00000021280	93.1268	-1.2033	0.338379	-3.55607	0.000376439	0.000998012
Mettl15	ENSMUSG00000057234	128.148	0.595397	0.167451	3.55564	0.000377061	0.000999542
BC035947	ENSMUSG00000090486	5.04063	4.87277	1.37144	3.55302	0.000380829	0.00100942
Bid	ENSMUSG00000004446	676.223	-0.302854	0.0852443	-3.55278	0.000381188	0.00101025
Ptpn6	ENSMUSG00000004266	267.389	0.623841	0.175595	3.55273	0.000381261	0.00101032
Gria3	ENSMUSG00000001986	7.16887	3.12955	0.880922	3.55258	0.000381466	0.00101075
Slf1	ENSMUSG00000021597	532.116	-0.548735	0.154482	-3.5521	0.000382164	0.00101248
Sft2d3	ENSMUSG00000044982	157.1	0.465331	0.131015	3.55174	0.000382698	0.00101378
Fam155a	ENSMUSG00000079157	7.47129	4.36025	1.22777	3.55137	0.00038323	0.00101507
R3hdm2	ENSMUSG00000025404	1460.37	0.584773	0.164673	3.55112	0.0003836	0.00101593
Phkg1	ENSMUSG00000025537	7.4409	3.92769	1.10613	3.55083	0.000384019	0.00101692
Traf6	ENSMUSG00000027164	954.317	-0.365245	0.102867	-3.55065	0.000384274	0.00101748
Tcaim	ENSMUSG00000046603	143.381	-0.556773	0.156815	-3.55051	0.000384483	0.00101791
Itga2b	ENSMUSG00000034664	13.6883	1.84419	0.519562	3.5495	0.000385961	0.00102171
Plekha1	ENSMUSG00000040268	960.269	-0.389893	0.109848	-3.54937	0.000386156	0.0010221
Gm47889	ENSMUSG00000111368	2.37095	5.15917	1.45358	3.54929	0.000386274	0.0010223
Mblac2	ENSMUSG00000051098	115.085	-0.645224	0.181796	-3.54916	0.000386459	0.00102254
Zfp346	ENSMUSG00000021481	307.324	-0.477442	0.134523	-3.54915	0.00038648	0.00102254
Nqo2	ENSMUSG00000046949	576.602	0.34416	0.0969701	3.54913	0.000386499	0.00102254
Pknox1	ENSMUSG00000006705	586.928	-0.451119	0.127117	-3.54885	0.000386914	0.00102351
Rnf168	ENSMUSG00000014074	868.711	-0.444295	0.125243	-3.54747	0.000388955	0.00102879
Acsbg1	ENSMUSG00000032281	2.69731	-4.62246	1.30328	-3.54679	0.000389951	0.00103119
Map7d2	ENSMUSG00000041020	3.64937	-4.29019	1.20959	-3.54681	0.000389928	0.00103119
Gcgr	ENSMUSG00000025127	3.99751	4.7567	1.34129	3.54637	0.000390582	0.00103274
Gm21013	ENSMUSG00000098895	2.98893	4.96879	1.40117	3.54617	0.000390868	0.00103337
Il17rd	ENSMUSG00000040717	97.1371	0.739577	0.2086	3.54542	0.000391986	0.00103621
Prl2c5	ENSMUSG00000055360	2.54057	-4.96059	1.39942	-3.54475	0.000392979	0.00103871
Alpk3	ENSMUSG00000038763	4.04471	4.92297	1.38886	3.54462	0.000393181	0.00103912
Galc	ENSMUSG00000021003	212.158	0.669183	0.188794	3.54452	0.000393331	0.00103939
Zfp703	ENSMUSG00000085795	1635.44	0.863959	0.243747	3.54449	0.000393372	0.00103939
Gm17971	ENSMUSG00000101122	22.5569	1.73605	0.489792	3.54446	0.000393418	0.00103939
Pon2	ENSMUSG00000032667	2590.84	0.568506	0.160398	3.54434	0.000393602	0.00103975
Mdga1	ENSMUSG00000043557	6.07376	2.98084	0.841502	3.54229	0.000396674	0.00104775
Gm19590	ENSMUSG00000107061	2.5181	5.13605	1.45102	3.53961	0.000400723	0.00105832
Gm8451	ENSMUSG00000099471	20.4984	-1.40412	0.396713	-3.53937	0.000401082	0.00105914
Rabep1	ENSMUSG00000020817	1243.79	0.429435	0.121337	3.53919	0.000401353	0.00105974
Tusc1	ENSMUSG00000054000	75.8329	1.14437	0.323424	3.5383	0.00040271	0.0010632
Nptx2	ENSMUSG00000059991	75.4326	1.31829	0.3726	3.53808	0.000403051	0.00106397
Zfp628	ENSMUSG00000074406	423.971	0.731991	0.206897	3.53795	0.000403246	0.00106436
Hist1h4i	ENSMUSG00000060639	166.422	-0.923499	0.261039	-3.53777	0.000403515	0.00106483
Rapgef3	ENSMUSG00000022469	134.934	1.8363	0.519052	3.53779	0.000403485	0.00106483
Gm13283	ENSMUSG00000100505	3.02996	-4.48367	1.2675	-3.5374	0.000404081	0.00106619
Ror1	ENSMUSG00000035305	6.29441	4.05514	1.14643	3.5372	0.000404394	0.0010669
D430020J02Rik	ENSMUSG00000112980	97.6924	-0.837582	0.236814	-3.53688	0.000404882	0.00106806
D11Wsu47e	ENSMUSG00000041623	238.122	0.463291	0.130995	3.53671	0.00040515	0.00106865
Brsk1	ENSMUSG00000035390	55.4477	1.27356	0.360188	3.53581	0.000406525	0.00107215
Ube2n-ps1	ENSMUSG00000106831	8.89738	-1.86311	0.527014	-3.53523	0.000407425	0.0010744
Ankrd31	ENSMUSG00000109561	4.0645	4.78056	1.35231	3.53511	0.000407598	0.00107473
Kirrel2	ENSMUSG00000036915	6.52573	2.89806	0.819819	3.535	0.000407773	0.00107506
Wdr4	ENSMUSG00000024037	1167.28	-0.453152	0.128228	-3.53397	0.000409368	0.00107914
Elp2	ENSMUSG00000024271	1749.31	-0.431222	0.122025	-3.53387	0.000409524	0.00107943
Morc3	ENSMUSG00000039456	1763.62	-0.247386	0.070006	-3.53379	0.000409653	0.00107964
Try4	ENSMUSG00000054106	6.80839	18.3377	5.19035	3.53305	0.000410802	0.00108255
Ccdc61	ENSMUSG00000074358	460.423	0.336584	0.0952735	3.53282	0.000411146	0.00108333
Gm5976	ENSMUSG00000097833	3.70514	-4.1416	1.17255	-3.53213	0.000412231	0.00108606
Vps33b	ENSMUSG00000030534	485.243	0.341931	0.0968252	3.53143	0.000413321	0.00108881
Tmem198	ENSMUSG00000051703	36.6016	1.04708	0.296525	3.53117	0.000413725	0.00108974
Pcdhb20	ENSMUSG00000046191	2.48619	5.02273	1.42249	3.53094	0.000414084	0.00109056
BC049762	ENSMUSG00000045942	4.17022	4.09371	1.15967	3.53006	0.000415466	0.00109408
C230038L03Rik	ENSMUSG00000085560	5.24107	4.09235	1.15934	3.5299	0.000415718	0.00109461
Gabrq	ENSMUSG00000031344	2.02802	-4.41928	1.25205	-3.52964	0.000416121	0.00109555
Gm9856	ENSMUSG00000110945	39.0003	0.884158	0.250577	3.52848	0.000417951	0.00110024
Lhfpl5	ENSMUSG00000062252	2.82283	4.94299	1.40093	3.52835	0.000418156	0.00110065
Gm16001	ENSMUSG00000085433	28.2555	-1.28458	0.364117	-3.52795	0.000418794	0.0011022
Catsperd	ENSMUSG00000040828	9.5936	2.11544	0.599635	3.52788	0.000418909	0.00110238
Tex261	ENSMUSG00000014748	1852.56	-0.386641	0.109605	-3.52758	0.000419385	0.00110336
2210016L21Rik	ENSMUSG00000029559	628.642	0.363932	0.103168	3.52757	0.000419388	0.00110336
Gm42715	ENSMUSG00000107023	37.6957	1.13431	0.321557	3.52755	0.00041943	0.00110336
Gm45330	ENSMUSG00000110276	33.0002	1.61102	0.456712	3.52743	0.000419613	0.00110372
Ly6g2	ENSMUSG00000047728	284.103	-0.864896	0.245237	-3.52678	0.000420653	0.00110632
Eef1g	ENSMUSG00000071644	13275.5	-0.516433	0.146438	-3.52663	0.000420882	0.0011068
Pfdn1	ENSMUSG00000024346	1281.32	-0.564555	0.160085	-3.5266	0.000420932	0.0011068
Eef1akmt1	ENSMUSG00000021951	438.163	-0.549776	0.1559	-3.52647	0.000421137	0.0011072
Ccdc187	ENSMUSG00000048038	4.08385	4.69974	1.33271	3.52644	0.000421179	0.0011072
Xpo6	ENSMUSG00000000131	2316.98	-0.429655	0.12184	-3.52638	0.000421278	0.00110733
Apobec1	ENSMUSG00000040613	371.622	1.14745	0.325396	3.52632	0.000421379	0.00110746
Sertad1	ENSMUSG00000008384	860.431	0.841531	0.238652	3.52619	0.000421584	0.00110788
Eif3g	ENSMUSG00000070319	2732	-0.349881	0.0992369	-3.52572	0.00042234	0.00110974
mt-Nd2	ENSMUSG00000064345	52418	0.634115	0.17988	3.52522	0.000423134	0.00111169
Mybpc2	ENSMUSG00000038670	1.73608	5.19918	1.47491	3.52508	0.000423358	0.00111215
Ssc5d	ENSMUSG00000035279	11.2148	2.21652	0.62884	3.52477	0.000423853	0.00111332
Cmss1	ENSMUSG00000022748	346.073	-0.729224	0.206924	-3.52412	0.00042489	0.00111592
Hyls1	ENSMUSG00000050555	217.472	-0.808607	0.229475	-3.52372	0.000425534	0.00111748
Incenp	ENSMUSG00000024660	2388.82	-0.592876	0.168264	-3.52349	0.000425901	0.00111831
Otud1	ENSMUSG00000043415	39.3809	-1.48641	0.421967	-3.52258	0.000427367	0.00112204
Arl3	ENSMUSG00000025035	153.432	-0.782088	0.222035	-3.52237	0.00042771	0.00112281
Hist1h4f	ENSMUSG00000069274	5.67839	3.95781	1.12373	3.52203	0.000428254	0.00112411
1700008J07Rik	ENSMUSG00000101225	50.3936	0.77282	0.219444	3.52171	0.000428769	0.00112533
Cask	ENSMUSG00000031012	1622.47	-0.381294	0.108276	-3.52149	0.000429121	0.00112599
Dnajb12	ENSMUSG00000020109	1097.59	0.529161	0.150265	3.52153	0.000429072	0.00112599
Npepps	ENSMUSG00000001441	3848.59	-0.543199	0.154261	-3.5213	0.000429443	0.0011267
Snrpd3	ENSMUSG00000020180	2180.38	-0.452345	0.1285	-3.5202	0.000431215	0.00113122
Spef1	ENSMUSG00000027329	218.016	0.492131	0.139828	3.51954	0.000432289	0.00113391
Kif16b	ENSMUSG00000038844	909.838	-0.34803	0.0989092	-3.51868	0.000433694	0.00113747
Chit1	ENSMUSG00000026450	7.2414	-3.35249	0.952809	-3.51853	0.000433944	0.00113799
Bola3	ENSMUSG00000045160	706.544	-0.390136	0.110927	-3.51704	0.000436387	0.00114426
Mpnd	ENSMUSG00000003199	1277.96	0.556869	0.158366	3.51635	0.000437525	0.00114711
Rexo4	ENSMUSG00000052406	1301.98	-0.307965	0.0875836	-3.51624	0.000437706	0.00114746
Plscr3	ENSMUSG00000019461	895.731	-0.599034	0.170477	-3.51386	0.000441641	0.00115764
Spata7	ENSMUSG00000021007	114.442	-0.602027	0.171333	-3.51378	0.000441782	0.00115788
Ear-ps3	ENSMUSG00000091189	5.07771	4.9298	1.40303	3.51367	0.000441961	0.00115821
Tesc	ENSMUSG00000029359	9.22371	2.2333	0.635883	3.51212	0.00044454	0.00116484
D130020L05Rik	ENSMUSG00000097121	21.6952	1.24711	0.355141	3.51159	0.000445431	0.00116703
Fosl2	ENSMUSG00000029135	4071.75	0.749298	0.213403	3.51119	0.000446104	0.00116863
Sectm1b	ENSMUSG00000039364	396.399	1.50771	0.429404	3.51117	0.000446141	0.00116863
Pde7a	ENSMUSG00000069094	599.91	-0.354931	0.101089	-3.51107	0.000446314	0.00116894
Sirt4	ENSMUSG00000029524	135.556	0.536295	0.152748	3.51098	0.000446451	0.00116917
Pou3f1	ENSMUSG00000090125	9.80829	3.28057	0.934419	3.51081	0.000446737	0.00116978
Gm8066	ENSMUSG00000106237	25.2978	1.32567	0.377607	3.5107	0.000446926	0.00117001
Rcn3	ENSMUSG00000019539	4.85584	3.95827	1.12748	3.51071	0.000446909	0.00117001
Zfp787	ENSMUSG00000046792	388.447	0.4004	0.114052	3.51066	0.000446988	0.00117003
Gm43820	ENSMUSG00000106062	10.4535	1.84185	0.524725	3.51013	0.00044788	0.00117224
Prrc2b	ENSMUSG00000039262	3580.41	-0.719935	0.205193	-3.50858	0.00045051	0.00117898
Dyrk2	ENSMUSG00000028630	1710.67	0.57225	0.163145	3.50762	0.000452133	0.00118309
Gm10175	ENSMUSG00000066724	5.40131	-3.93898	1.12319	-3.50696	0.000453265	0.00118592
Htra3	ENSMUSG00000029096	4.45934	3.07223	0.876064	3.50685	0.000453441	0.00118624
Gm7180	ENSMUSG00000083774	5.456	-3.09795	0.883461	-3.50661	0.000453858	0.0011872
Bend3	ENSMUSG00000038214	529.66	-0.651417	0.185794	-3.50613	0.000454671	0.00118919
Aig1	ENSMUSG00000019806	1018.87	0.445472	0.127074	3.50562	0.000455552	0.00119136
Gm3468	ENSMUSG00000094634	11.1821	-1.81803	0.518631	-3.50543	0.000455868	0.00119205
Msl2	ENSMUSG00000066415	1832.36	0.345349	0.0985237	3.50524	0.000456195	0.00119276
Snx19	ENSMUSG00000031993	917.547	-0.45083	0.128623	-3.50506	0.000456501	0.00119342
None	ENSMUSG00000097728	10.5236	1.97247	0.562829	3.50456	0.000457356	0.00119552
Scn3b	ENSMUSG00000049281	11.1127	2.11067	0.602291	3.50441	0.000457625	0.00119609
Timm50	ENSMUSG00000003438	1790.4	-0.443149	0.126476	-3.50382	0.000458635	0.00119859
Adam28	ENSMUSG00000014725	5.07185	-5.26216	1.50211	-3.50317	0.000459748	0.00120129
Lrrc8e	ENSMUSG00000046589	55.3393	-1.03062	0.294198	-3.50316	0.000459773	0.00120129
Gpsm3	ENSMUSG00000034786	5.15617	4.33968	1.23906	3.50239	0.00046111	0.00120464
Dancr	ENSMUSG00000106943	9.61944	-2.11583	0.604235	-3.50167	0.000462359	0.00120777
Ltb	ENSMUSG00000024399	4.07213	-3.57276	1.02054	-3.50086	0.000463754	0.00121127
Mgam	ENSMUSG00000068587	6867.16	0.928255	0.265179	3.50048	0.000464419	0.00121287
2810004N23Rik	ENSMUSG00000031984	1132.94	-0.327675	0.0936169	-3.50017	0.000464965	0.00121415
Gm26586	ENSMUSG00000097472	20.0388	1.8889	0.539689	3.49998	0.000465287	0.00121486
Rbm14	ENSMUSG00000006456	1215.32	-0.479017	0.136887	-3.49935	0.00046639	0.0012176
Qser1	ENSMUSG00000074994	1338.13	-0.544281	0.155546	-3.49916	0.000466719	0.00121832
Padi2	ENSMUSG00000028927	16.1295	1.76539	0.50464	3.49831	0.000468223	0.0012221
Gm24265	ENSMUSG00000096243	2.19013	4.8582	1.38897	3.4977	0.000469284	0.00122473
R3hcc1l	ENSMUSG00000025184	488.439	0.405624	0.115978	3.49743	0.00046977	0.00122586
Mmp28	ENSMUSG00000020682	305.923	1.74691	0.499634	3.49638	0.000471614	0.00123053
Rbm12b1	ENSMUSG00000046667	50.367	1.10665	0.316522	3.49628	0.000471795	0.00123086
Mlec	ENSMUSG00000048578	11960	0.547951	0.156742	3.49589	0.000472488	0.00123252
Mterf2	ENSMUSG00000049038	101.166	0.76852	0.219842	3.49578	0.000472672	0.00123286
Atp9b	ENSMUSG00000024566	1104.1	0.322169	0.0921635	3.49562	0.000472957	0.00123347
Ube2e1	ENSMUSG00000021774	732.457	-0.298914	0.0855362	-3.49459	0.000474785	0.00123809
Atn1	ENSMUSG00000004263	107.679	0.842834	0.241187	3.49453	0.000474903	0.00123811
Apol9b	ENSMUSG00000068246	260.362	2.6827	0.767685	3.49453	0.000474892	0.00123811
Rtl4	ENSMUSG00000071679	2.70999	4.97219	1.42309	3.49393	0.00047596	0.00124073
Osbpl11	ENSMUSG00000022807	456.298	-0.383864	0.109867	-3.4939	0.00047602	0.00124074
Tnk1	ENSMUSG00000001583	650.217	0.556276	0.159288	3.49227	0.000478937	0.0012482
Slc11a2	ENSMUSG00000023030	1400.69	-0.707006	0.202556	-3.49042	0.00048227	0.00125673
Ahr	ENSMUSG00000019256	425.618	-0.418396	0.119871	-3.49039	0.000482318	0.00125673
Actr6	ENSMUSG00000019948	176.167	-0.586327	0.16799	-3.49024	0.000482589	0.00125729
Slc22a15	ENSMUSG00000033147	280.59	0.805808	0.230906	3.48977	0.00048344	0.00125936
Lix1l	ENSMUSG00000049288	11.0821	-2.58564	0.741144	-3.48871	0.000485354	0.0012642
Mir6976	ENSMUSG00000106514	2.41952	5.05141	1.44821	3.48803	0.0004866	0.0012673
Gtpbp6	ENSMUSG00000033434	217.303	0.556471	0.159568	3.48735	0.000487828	0.00127027
Gm16464	ENSMUSG00000082154	13.3155	4.64711	1.33258	3.48731	0.000487902	0.00127027
Ifitm5	ENSMUSG00000025489	2.05654	4.86263	1.39438	3.48731	0.000487909	0.00127027
Coa3	ENSMUSG00000017188	1370.87	0.456489	0.130928	3.48657	0.000489255	0.00127363
Zfp775	ENSMUSG00000007216	48.5251	-1.00964	0.289616	-3.48612	0.000490073	0.00127562
Pfdn2	ENSMUSG00000006412	962.611	-0.470698	0.13506	-3.48509	0.000491963	0.00128039
Gm14326	ENSMUSG00000078862	89.8423	-0.575656	0.165204	-3.48451	0.000493048	0.00128306
Hotairm1	ENSMUSG00000087658	4.93738	-3.02818	0.86916	-3.48403	0.000493931	0.00128522
Gm48604	ENSMUSG00000111291	69.1359	0.838554	0.240688	3.48399	0.000494006	0.00128526
Rtkn	ENSMUSG00000034930	253.813	0.484454	0.139061	3.48375	0.000494447	0.00128626
Gm47795	ENSMUSG00000111014	6.11035	3.9973	1.14761	3.48315	0.00049556	0.00128901
Hist2h4	ENSMUSG00000091405	5.08904	3.46183	0.993988	3.48277	0.000496255	0.00129067
Mllt11	ENSMUSG00000053192	165.122	-0.813135	0.233504	-3.48233	0.000497079	0.00129267
Plxdc2	ENSMUSG00000026748	2.44442	-4.57271	1.3132	-3.48212	0.000497457	0.0012935
Brox	ENSMUSG00000046836	953.372	-0.424116	0.121813	-3.48171	0.000498227	0.00129536
Prrc1	ENSMUSG00000024594	1154.78	0.814985	0.234113	3.48117	0.000499233	0.00129782
Ltc4s	ENSMUSG00000020377	11.369	1.94497	0.558738	3.481	0.000499539	0.00129847
Chn2	ENSMUSG00000004633	692.521	0.630006	0.180988	3.48094	0.000499665	0.00129865
Olfr48	ENSMUSG00000075072	1.80223	-4.7139	1.35442	-3.48039	0.000500682	0.00130114
Gabbr1	ENSMUSG00000024462	326.401	1.02784	0.295329	3.48031	0.000500825	0.00130137
Gm14221	ENSMUSG00000078956	22.8861	-1.18939	0.341786	-3.47993	0.000501545	0.00130309
Ercc6l2	ENSMUSG00000021470	928.314	-0.444289	0.127689	-3.47946	0.000502434	0.00130525
Hoxb2	ENSMUSG00000075588	8.07661	-2.32085	0.667135	-3.47883	0.000503602	0.00130813
Ywhae	ENSMUSG00000020849	14826.3	-0.463528	0.133257	-3.47844	0.00050434	0.0013099
Gm49396	ENSMUSG00000109378	35.5446	1.04552	0.30058	3.47835	0.000504517	0.00131021
Gm8034	ENSMUSG00000094281	7.47058	2.10879	0.606286	3.47822	0.000504755	0.00131068
Gm13710	ENSMUSG00000087362	7.80677	2.45388	0.705655	3.47744	0.000506217	0.00131433
Herc6	ENSMUSG00000029798	246.675	1.83518	0.527849	3.47671	0.000507598	0.00131776
Fam102a	ENSMUSG00000039157	1667.29	0.593677	0.170778	3.47632	0.000508348	0.00131956
Gm12800	ENSMUSG00000037028	3.19692	-5.03142	1.44772	-3.47541	0.000510074	0.00132388
Gga2	ENSMUSG00000030872	585.571	0.780014	0.224455	3.47514	0.00051059	0.00132507
Sec61a1	ENSMUSG00000030082	4995.11	-0.437116	0.125814	-3.4743	0.000512196	0.00132909
Zfp747	ENSMUSG00000054381	362	0.673208	0.193773	3.4742	0.000512374	0.0013294
Gm16253	ENSMUSG00000087610	5.04145	2.59057	0.745805	3.47352	0.000513677	0.00133263
P3h1	ENSMUSG00000028641	30.868	-1.17547	0.338493	-3.47265	0.000515339	0.00133679
Ggps1	ENSMUSG00000021302	632.961	-0.41046	0.118201	-3.47256	0.000515524	0.00133711
Nepn	ENSMUSG00000038624	6.19362	4.32475	1.2455	3.47231	0.000515991	0.00133817
Gm7854	ENSMUSG00000085720	3.49759	4.6958	1.35237	3.47228	0.00051606	0.0013382
Hmx3	ENSMUSG00000040148	2.42573	5.48113	1.57893	3.47143	0.000517701	0.0013423
Slc12a3	ENSMUSG00000031766	4.67174	3.6818	1.06066	3.47122	0.0005181	0.00134318
Gm43745	ENSMUSG00000105456	85.2711	1.58881	0.457716	3.47118	0.000518179	0.00134323
Gm25939	ENSMUSG00000093843	3.19622	4.66569	1.34452	3.47015	0.000520169	0.00134824
Golm1	ENSMUSG00000021556	5023.74	-0.658021	0.189629	-3.47004	0.000520386	0.00134865
Pole	ENSMUSG00000007080	1231.78	-0.672512	0.193826	-3.46968	0.000521086	0.00135031
Lin37	ENSMUSG00000036845	272.872	0.540663	0.155868	3.46872	0.000522936	0.00135495
Gm4081	ENSMUSG00000104310	2.63461	-4.33614	1.25011	-3.46862	0.000523143	0.00135533
2310057M21Rik	ENSMUSG00000040177	302.083	-0.500055	0.144242	-3.46677	0.000526752	0.00136452
Polr2d	ENSMUSG00000024258	732.721	-0.492465	0.142092	-3.46582	0.000528622	0.00136921
Snx7	ENSMUSG00000028007	1390.28	0.490834	0.141643	3.46529	0.000529664	0.00137175
Serinc2	ENSMUSG00000023232	2063.61	-0.61708	0.178081	-3.46517	0.000529901	0.00137221
Gm4544	ENSMUSG00000116056	10.3673	2.07796	0.599756	3.46467	0.000530884	0.0013746
Gm47817	ENSMUSG00000113752	4.79415	4.16756	1.20328	3.46351	0.000533175	0.00138038
Trac	ENSMUSG00000076928	6.98804	2.24138	0.647206	3.46317	0.000533859	0.00138199
Armh3	ENSMUSG00000039901	451.835	0.357673	0.103301	3.46243	0.000535314	0.0013856
Garem2	ENSMUSG00000044576	5.10445	2.98675	0.862746	3.46191	0.000536363	0.00138816
Gm9920	ENSMUSG00000053749	11.6808	1.60966	0.46497	3.46186	0.000536466	0.00138826
Serpinb7	ENSMUSG00000067001	3.31566	-4.8903	1.41267	-3.46174	0.000536703	0.00138872
Rnf138	ENSMUSG00000024317	626.587	0.397746	0.11491	3.46135	0.000537469	0.00139054
Gm15890	ENSMUSG00000090105	3.90819	4.81724	1.39186	3.461	0.00053817	0.0013922
Nfam1	ENSMUSG00000058099	6.21563	3.10571	0.897374	3.46089	0.000538397	0.00139263
Fbxl12	ENSMUSG00000066892	202.587	0.46172	0.133438	3.4602	0.000539782	0.00139605
Pafah2	ENSMUSG00000037366	1271.74	-0.351935	0.101726	-3.45962	0.000540935	0.00139887
F8a	ENSMUSG00000078317	284.633	-0.56923	0.164545	-3.45942	0.000541341	0.00139976
Rtca	ENSMUSG00000000339	496.417	-0.364731	0.105433	-3.45936	0.000541465	0.00139992
Nol7	ENSMUSG00000063200	1753.62	-0.449035	0.129843	-3.4583	0.000543596	0.00140527
Gm48529	ENSMUSG00000111521	38.8955	1.33996	0.387575	3.45728	0.000545659	0.00141045
Ndufb7	ENSMUSG00000033938	1320.87	0.467489	0.135221	3.45723	0.000545757	0.00141054
Zfp94	ENSMUSG00000074282	53.3581	-0.84263	0.24376	-3.4568	0.00054662	0.00141261
Irgq	ENSMUSG00000041037	700.485	-0.751862	0.217522	-3.45649	0.000547262	0.00141411
Ephb2	ENSMUSG00000028664	3484.8	-0.612086	0.177086	-3.45644	0.000547365	0.00141421
Dvl2	ENSMUSG00000020888	340.545	0.496452	0.143683	3.45519	0.000549901	0.0014206
Sptbn5	ENSMUSG00000074899	22.9343	2.19633	0.635774	3.45458	0.000551156	0.00142369
Mapk1ip1	ENSMUSG00000041775	165.756	0.701528	0.203078	3.45447	0.000551366	0.00142406
Gm13284	ENSMUSG00000082789	4.19281	-4.42376	1.28095	-3.45349	0.000553384	0.00142911
Rnf126	ENSMUSG00000035890	1423.93	-0.546612	0.158299	-3.45303	0.000554322	0.00143137
Saysd1	ENSMUSG00000045107	234.296	0.533462	0.154517	3.45244	0.000555536	0.00143435
Prr12	ENSMUSG00000046574	884.529	0.838909	0.243054	3.45154	0.000557401	0.001439
Igkv4-63	ENSMUSG00000076550	2.58603	-4.90118	1.42015	-3.45118	0.00055814	0.00144058
Exog	ENSMUSG00000042787	272.566	-0.344262	0.0997515	-3.45119	0.000558116	0.00144058
Iscu	ENSMUSG00000025825	629.003	-0.362856	0.105147	-3.45096	0.000558606	0.00144162
Wdr27	ENSMUSG00000046991	15.2136	1.53284	0.44431	3.44994	0.000560711	0.00144688
Gnai2	ENSMUSG00000032562	4283.02	-0.680015	0.197181	-3.44868	0.000563339	0.0014535
Pspn	ENSMUSG00000002664	8.31996	1.86523	0.540983	3.44786	0.000565045	0.00145774
Gm44651	ENSMUSG00000109281	3.65627	4.55355	1.32077	3.44763	0.000565518	0.00145879
Osbpl5	ENSMUSG00000037606	401.748	-1.03835	0.301206	-3.4473	0.000566212	0.00146042
Cmc2	ENSMUSG00000014633	335.854	-0.600955	0.174336	-3.44711	0.000566618	0.0014613
Cuta	ENSMUSG00000024194	947.332	0.44244	0.128404	3.44568	0.000569624	0.00146888
Gm14539	ENSMUSG00000084830	4.62101	4.55083	1.321	3.44499	0.000571085	0.00147248
Rnf19a	ENSMUSG00000022280	1016.95	-0.597295	0.173383	-3.44494	0.000571188	0.00147258
Gm11430	ENSMUSG00000080927	7.81894	4.07651	1.1836	3.44415	0.000572862	0.00147673
Atad2	ENSMUSG00000022360	1901.9	-0.743419	0.215878	-3.4437	0.00057382	0.00147903
Mrnip	ENSMUSG00000020381	44.8658	1.04454	0.303342	3.44346	0.000574328	0.00148017
Ptger3	ENSMUSG00000040016	14.4474	1.88068	0.546222	3.44307	0.000575142	0.00148194
Lrrk2	ENSMUSG00000036273	6.44981	2.50789	0.728384	3.44308	0.000575119	0.00148194
Fastkd5	ENSMUSG00000079043	205.175	-0.49465	0.143687	-3.44255	0.000576265	0.00148466
Gm37459	ENSMUSG00000104283	3.88683	4.81248	1.39807	3.44222	0.000576956	0.00148627
Huwe1	ENSMUSG00000025261	8450.52	-0.730882	0.212341	-3.44202	0.000577392	0.00148723
B020031M17Rik	ENSMUSG00000078537	3.61048	-4.62877	1.34496	-3.44157	0.000578356	0.00148954
Eno1b	ENSMUSG00000059040	5.66583	-2.94114	0.854713	-3.44108	0.000579388	0.00149203
Mesd	ENSMUSG00000038503	885.898	-0.319713	0.0929229	-3.44063	0.000580367	0.00149438
Tpd52l1	ENSMUSG00000000296	83.2472	1.00798	0.292967	3.44059	0.000580455	0.00149444
Atp5h	ENSMUSG00000034566	3477.09	0.499737	0.145256	3.44038	0.000580905	0.00149543
Trp73	ENSMUSG00000029026	5.27583	2.84249	0.826254	3.44021	0.000581261	0.00149618
Ano8	ENSMUSG00000034863	227.053	0.605076	0.175906	3.43977	0.000582211	0.00149845
Cldn1	ENSMUSG00000022512	4.50363	4.68929	1.36335	3.43952	0.000582739	0.00149964
Rnf17	ENSMUSG00000000365	5.42833	4.19231	1.21929	3.4383	0.000585368	0.00150624
Gm16183	ENSMUSG00000086067	2.67346	4.86176	1.41412	3.43801	0.000585998	0.00150769
1810044D09Rik	ENSMUSG00000100680	42.9997	0.944579	0.274759	3.43784	0.000586365	0.00150812
Gm15441	ENSMUSG00000074398	14.5052	1.46063	0.424866	3.43785	0.000586344	0.00150812
Ifit3	ENSMUSG00000074896	2333.4	2.09542	0.609511	3.43786	0.000586321	0.00150812
Tmem121	ENSMUSG00000049036	2.12864	-4.34288	1.26341	-3.43744	0.000587242	0.0015102
Gm5577	ENSMUSG00000084950	4.33877	2.6739	0.77796	3.43707	0.000588045	0.0015121
Mpdz	ENSMUSG00000028402	6.03549	-2.40166	0.698784	-3.43692	0.000588376	0.00151278
Unc79	ENSMUSG00000021198	22.837	1.58955	0.462548	3.43651	0.000589271	0.00151491
Mir3091	ENSMUSG00000092827	8.27628	-1.87542	0.545753	-3.43639	0.000589532	0.00151541
Sytl1	ENSMUSG00000028860	108.277	1.09635	0.319058	3.43622	0.000589885	0.00151614
Basp1	ENSMUSG00000045763	15.9649	-2.76518	0.804775	-3.43597	0.000590439	0.0015174
Rftn2	ENSMUSG00000025978	23.9817	1.43675	0.418154	3.43593	0.00059053	0.00151746
Tasp1	ENSMUSG00000039033	292.765	-0.498781	0.145169	-3.43586	0.000590675	0.00151766
Samsn1	ENSMUSG00000022876	5.31662	5.00599	1.45709	3.4356	0.000591233	0.00151892
Rragc	ENSMUSG00000028646	1353.91	-0.47004	0.136836	-3.43507	0.000592405	0.00152174
Rbck1	ENSMUSG00000027466	2364.3	0.327526	0.0953485	3.43504	0.000592466	0.00152174
Vti1a	ENSMUSG00000024983	702.075	-0.272983	0.079479	-3.43465	0.000593313	0.00152375
Wfdc15b	ENSMUSG00000018211	2.98254	5.44036	1.58403	3.4345	0.000593638	0.00152441
4732419C18Rik	ENSMUSG00000097203	4.40419	3.0536	0.889132	3.43436	0.00059395	0.00152504
Gm11821	ENSMUSG00000081884	10.5213	1.99016	0.579566	3.43388	0.000595003	0.00152757
Nbl1	ENSMUSG00000041120	185.433	-1.68024	0.489326	-3.4338	0.000595191	0.00152788
Dis3l	ENSMUSG00000032396	595.113	-0.387884	0.112993	-3.4328	0.000597388	0.00153335
Ints14	ENSMUSG00000034263	1034.46	-0.278685	0.0811892	-3.43254	0.000597956	0.00153463
Mtfr1l	ENSMUSG00000046671	1100.98	-0.36651	0.106779	-3.43242	0.000598219	0.00153513
Cdpf1	ENSMUSG00000064284	296.566	0.447011	0.130248	3.43199	0.00059916	0.00153737
Prpsap1	ENSMUSG00000015869	2298.83	0.411488	0.119899	3.43195	0.000599262	0.00153746
Gm39469	ENSMUSG00000110834	32.1299	-1.07694	0.313891	-3.43092	0.000601529	0.0015431
Gm18609	ENSMUSG00000107810	3.1395	-4.51319	1.31555	-3.43066	0.000602107	0.00154441
Vps45	ENSMUSG00000015747	390.133	-0.423416	0.123438	-3.4302	0.000603129	0.00154686
E230013L22Rik	ENSMUSG00000096957	18.9202	1.62594	0.474169	3.42903	0.000605753	0.00155341
Gm48936	ENSMUSG00000115389	6.94051	2.50114	0.729529	3.42842	0.000607099	0.00155669
Oaz1	ENSMUSG00000035242	3581.72	0.4508	0.131497	3.4282	0.000607588	0.00155748
4930573C15Rik	ENSMUSG00000106020	6.84373	2.15166	0.627635	3.4282	0.000607588	0.00155748
Gm28884	ENSMUSG00000099767	2.18181	4.97037	1.44985	3.42819	0.000607612	0.00155748
Tmem241	ENSMUSG00000049411	115.787	0.530269	0.154715	3.42739	0.000609405	0.0015619
Gm12689	ENSMUSG00000070891	4.39417	3.20027	0.933764	3.42728	0.000609667	0.00156239
Gm20257	ENSMUSG00000102059	32.4215	1.11769	0.326162	3.4268	0.000610745	0.00156498
Ubr7	ENSMUSG00000041712	1016.61	-0.375507	0.109591	-3.42644	0.000611555	0.00156688
Rps19	ENSMUSG00000040952	9556.16	0.592199	0.172842	3.42625	0.000611982	0.00156779
Zadh2	ENSMUSG00000049090	1596.96	-0.559684	0.163386	-3.42553	0.000613597	0.00157176
Myd88	ENSMUSG00000032508	1029.77	0.290187	0.0847281	3.42492	0.000614971	0.0015751
Tor1b	ENSMUSG00000026848	730.835	-0.426669	0.124584	-3.42475	0.000615367	0.00157593
Cyp3a59	ENSMUSG00000061292	2.73316	5.09258	1.48708	3.42454	0.000615835	0.00157695
Bin2	ENSMUSG00000098112	7.23558	2.69992	0.788532	3.42398	0.000617104	0.00157985
Gm37403	ENSMUSG00000103320	2.16105	5.03148	1.46948	3.42399	0.000617088	0.00157985
Map2k3os	ENSMUSG00000042549	49.2933	-1.02178	0.298532	-3.42268	0.000620081	0.00158729
Mcm3ap	ENSMUSG00000001150	1198.85	-0.558014	0.163063	-3.42208	0.000621449	0.00159061
Fas	ENSMUSG00000024778	81.636	1.13306	0.331131	3.4218	0.00062209	0.00159207
Stk36	ENSMUSG00000033276	17.5709	1.46336	0.427698	3.42149	0.000622794	0.0015937
Srp68	ENSMUSG00000020780	2220.81	-0.247834	0.0724464	-3.42093	0.00062407	0.00159678
Gm29008	ENSMUSG00000099609	14.7104	-1.57215	0.459873	-3.41866	0.000629313	0.00161002
Mrpl48	ENSMUSG00000030706	649.57	0.629105	0.184029	3.4185	0.000629669	0.00161075
Vtcn1	ENSMUSG00000051076	4.49438	-4.38094	1.28167	-3.41816	0.000630467	0.00161261
Grik3	ENSMUSG00000001985	2.14563	5.12844	1.50051	3.4178	0.000631295	0.00161454
Gm44899	ENSMUSG00000109008	10.1517	1.68742	0.493814	3.41711	0.000632905	0.00161848
Inpp5j	ENSMUSG00000034570	686.358	0.828466	0.242463	3.41688	0.000633437	0.00161965
Tle3	ENSMUSG00000032280	1323.43	0.597777	0.174962	3.41662	0.000634039	0.00162101
Robo2	ENSMUSG00000052516	8.69015	3.59996	1.0542	3.41488	0.000638107	0.00163123
Ppp2r2c	ENSMUSG00000029120	3.50728	-3.49705	1.02411	-3.41473	0.000638453	0.00163193
Npy6r	ENSMUSG00000038071	2.64781	-4.82036	1.4118	-3.41434	0.000639363	0.00163407
Ccnb2-ps	ENSMUSG00000083718	13.297	1.53327	0.449084	3.41423	0.000639629	0.00163457
Hsf2	ENSMUSG00000019878	342.346	-0.552485	0.161836	-3.41385	0.000640516	0.00163665
Celf4	ENSMUSG00000024268	17.9824	-1.36088	0.398647	-3.41375	0.000640757	0.00163708
Dedd2	ENSMUSG00000054499	736.022	0.59119	0.173186	3.41361	0.000641091	0.00163757
Rapgef4os3	ENSMUSG00000086231	2.63655	5.16405	1.51278	3.41362	0.000641065	0.00163757
Igfn1	ENSMUSG00000051985	2.10738	4.92937	1.44429	3.41302	0.000642477	0.00164092
Magi2	ENSMUSG00000040003	20.5548	-1.41261	0.41397	-3.41236	0.000644026	0.00164469
Zfp706	ENSMUSG00000062397	4343.78	-0.362031	0.106107	-3.41195	0.000645003	0.001647
Slc25a19	ENSMUSG00000020744	276.227	-0.363119	0.106432	-3.41173	0.00064551	0.00164811
Tvp23b	ENSMUSG00000014177	849.588	0.503894	0.147712	3.41134	0.000646445	0.00165031
Rpl9-ps7	ENSMUSG00000047965	4.92971	3.10675	0.910724	3.41129	0.000646552	0.0016504
Dand5	ENSMUSG00000053226	26.3829	1.22217	0.35834	3.41064	0.000648108	0.00165419
4632411P08Rik	ENSMUSG00000097561	21.6793	-1.21989	0.357737	-3.41003	0.000649554	0.00165769
Gm12346	ENSMUSG00000083899	25.6627	-1.42168	0.416937	-3.40981	0.000650086	0.00165886
Gltpd2	ENSMUSG00000046811	1.88758	5.11143	1.4992	3.40944	0.000650957	0.0016609
9130410C08Rik	ENSMUSG00000085323	3.41746	-5.30227	1.55525	-3.40927	0.000651372	0.00166177
Zfp296	ENSMUSG00000011267	111.041	-1.47339	0.432265	-3.40854	0.000653116	0.00166604
Twistnb	ENSMUSG00000020561	668.799	-0.479069	0.140572	-3.408	0.000654421	0.00166899
Cep89	ENSMUSG00000023072	683.539	0.517237	0.15177	3.40802	0.000654351	0.00166899
Gm47398	ENSMUSG00000111868	6.44613	3.46522	1.01693	3.40752	0.000655563	0.00167172
Zc3h12d	ENSMUSG00000039981	191.845	0.989317	0.290374	3.40704	0.000656712	0.00167446
5430416N02Rik	ENSMUSG00000097772	135.587	-1.56573	0.459576	-3.4069	0.000657045	0.00167512
Mpst	ENSMUSG00000071711	948.836	-1.05965	0.311096	-3.40617	0.000658823	0.00167946
Gm40264	ENSMUSG00000114430	2.17309	5.16376	1.51612	3.4059	0.000659458	0.00168089
Rbmx2	ENSMUSG00000031107	231.499	-0.551624	0.161965	-3.40581	0.000659676	0.00168126
Lpcat3	ENSMUSG00000004270	2229.59	0.56537	0.166019	3.40546	0.000660537	0.00168327
Cntn5	ENSMUSG00000039488	3.77365	4.63382	1.361	3.40471	0.000662342	0.00168768
Pmepa1	ENSMUSG00000038400	1055.8	-1.17833	0.346096	-3.40464	0.000662514	0.00168792
B130055M24Rik	ENSMUSG00000086502	46.0804	-1.12868	0.331539	-3.40437	0.00066318	0.00168943
Alkbh5	ENSMUSG00000042650	2838.54	-0.583776	0.171493	-3.40409	0.000663851	0.00169095
Adgrb2	ENSMUSG00000028782	3.32959	-4.23134	1.24341	-3.40302	0.000666459	0.0016974
Jtb	ENSMUSG00000027937	850.722	0.375999	0.110501	3.40268	0.000667293	0.00169934
Gm31848	ENSMUSG00000111620	5.36436	4.27588	1.25692	3.40186	0.000669284	0.00170422
Irf5	ENSMUSG00000029771	28.4184	-1.79742	0.528373	-3.40181	0.000669419	0.00170437
Tmc6	ENSMUSG00000025572	1063.08	0.678636	0.199541	3.40098	0.000671438	0.00170932
Rgs5	ENSMUSG00000026678	3.27706	-4.64921	1.36705	-3.4009	0.000671652	0.00170967
Gm10612	ENSMUSG00000090174	2.71863	4.88947	1.43788	3.40046	0.000672718	0.00171219
Gm10617	ENSMUSG00000074065	5.41718	2.81502	0.827883	3.40027	0.000673204	0.00171324
Rcor1	ENSMUSG00000037896	2014.94	-0.519431	0.152773	-3.40001	0.000673842	0.00171467
Zfp438	ENSMUSG00000050945	75.67	0.712967	0.209761	3.39895	0.000676455	0.00172113
Retnlg	ENSMUSG00000022651	2.65227	-4.96266	1.46015	-3.39873	0.000677	0.00172232
Prkab2	ENSMUSG00000038205	287.904	0.798091	0.235038	3.39559	0.000684814	0.00174201
Hmg20a	ENSMUSG00000032329	763.371	0.315395	0.0928911	3.39532	0.000685474	0.00174349
Hyal5	ENSMUSG00000029678	43.9653	-1.85399	0.546238	-3.3941	0.000688537	0.00175108
Rnf216	ENSMUSG00000045078	1017.24	0.365703	0.107764	3.39354	0.000689944	0.00175447
Gabpb1	ENSMUSG00000027361	697.929	-0.364788	0.107496	-3.39351	0.000690026	0.00175448
Gm45902	ENSMUSG00000051396	118.83	-0.739641	0.217963	-3.39343	0.000690239	0.00175482
Orc6	ENSMUSG00000031697	957.709	-0.664262	0.1958	-3.39256	0.000692426	0.00176019
Susd4	ENSMUSG00000038576	16.6885	2.62006	0.77259	3.39126	0.000695718	0.00176836
None	ENSMUSG00000097353	29.3007	1.15714	0.341258	3.39081	0.000696859	0.00177106
Rassf1	ENSMUSG00000010067	501.579	-0.840605	0.247993	-3.38963	0.000699863	0.0017785
Shd	ENSMUSG00000039154	4.51965	4.34635	1.28277	3.38826	0.000703375	0.00178722
Cnbp	ENSMUSG00000030057	10320.4	-0.432412	0.127626	-3.38811	0.000703771	0.00178803
Mib1	ENSMUSG00000024294	2607.01	-0.455744	0.134547	-3.38724	0.000705991	0.00179327
Gm14286	ENSMUSG00000087445	16.5318	1.31044	0.386875	3.38725	0.000705958	0.00179327
Tmed6	ENSMUSG00000031919	79.6328	1.56553	0.462206	3.38709	0.000706374	0.00179404
Duoxa2	ENSMUSG00000027225	33.6518	1.44809	0.427537	3.38705	0.000706495	0.00179414
Ndufaf6	ENSMUSG00000050323	265.883	-0.504161	0.148878	-3.3864	0.00070815	0.00179815
Cd37	ENSMUSG00000030798	4.88735	4.54672	1.34273	3.38617	0.000708742	0.00179945
Ing3	ENSMUSG00000029670	422.73	0.344173	0.101652	3.38581	0.000709683	0.00180164
Chrm4	ENSMUSG00000040495	7.29155	2.0629	0.609309	3.38564	0.000710121	0.00180255
Adm	ENSMUSG00000030790	144.841	-1.6877	0.498495	-3.3856	0.000710225	0.00180261
Apool	ENSMUSG00000025525	589.585	0.656508	0.193936	3.38517	0.000711331	0.00180522
Fam8a1	ENSMUSG00000069237	1199.42	-0.544936	0.160993	-3.38485	0.000712181	0.00180693
Dcps	ENSMUSG00000032040	522.403	0.628948	0.185814	3.38482	0.000712247	0.00180693
C130013H08Rik	ENSMUSG00000105509	30.8746	1.0287	0.303911	3.38487	0.000712118	0.00180693
Thoc6	ENSMUSG00000041319	412.922	0.439143	0.129803	3.38314	0.00071661	0.0018178
Eps8l3	ENSMUSG00000040600	2961.06	0.380163	0.112373	3.38304	0.000716889	0.00181831
Tsg101	ENSMUSG00000014402	1106.01	-0.403529	0.119301	-3.38244	0.000718437	0.00182203
Unc93a2	ENSMUSG00000056133	2.308	4.95163	1.46401	3.38223	0.000718987	0.00182322
Gpr161	ENSMUSG00000040836	16.4783	1.52561	0.451237	3.38094	0.000722379	0.00183162
Hspa12b	ENSMUSG00000074793	11.5593	1.61725	0.478481	3.37997	0.000724936	0.00183789
Nfkbil1	ENSMUSG00000042419	204.05	0.510413	0.15105	3.3791	0.000727223	0.00184349
Appbp2	ENSMUSG00000018481	1890.47	-0.2583	0.076448	-3.37876	0.000728132	0.00184559
Rnasel	ENSMUSG00000066800	2438.81	-0.678211	0.200832	-3.377	0.000732811	0.00185724
Gpc4	ENSMUSG00000031119	791.053	0.493629	0.146179	3.37688	0.000733143	0.00185787
Snca	ENSMUSG00000025889	3.60311	4.53487	1.34303	3.3766	0.000733874	0.00185952
Gm12506	ENSMUSG00000085375	4.48855	4.871	1.44262	3.3765	0.000734156	0.00186003
Hacd4	ENSMUSG00000028497	9.69283	-2.05463	0.608573	-3.37615	0.00073508	0.00186216
Cpne8	ENSMUSG00000052560	343.325	-0.998756	0.295884	-3.3755	0.00073681	0.00186633
Clk2	ENSMUSG00000068917	878.618	0.487072	0.1443	3.37541	0.00073707	0.00186678
BC065397	ENSMUSG00000087368	29.3709	1.10876	0.328507	3.37514	0.000737784	0.00186838
Birc3	ENSMUSG00000032000	645.227	0.478145	0.141676	3.37493	0.000738349	0.00186961
Nnat	ENSMUSG00000067786	61.9347	1.516	0.449315	3.37403	0.000740753	0.00187548
I730030J21Rik	ENSMUSG00000116504	1.63992	4.85594	1.43959	3.37315	0.000743139	0.00188132
Gm42047	ENSMUSG00000110631	1372.2	0.989603	0.293409	3.37278	0.00074414	0.00188364
Ccny	ENSMUSG00000024286	1889.64	-0.389397	0.115467	-3.37237	0.000745249	0.00188624
Zfp85	ENSMUSG00000058331	45.2185	0.792467	0.235014	3.372	0.000746231	0.00188851
Dusp10	ENSMUSG00000039384	121.837	-1.45967	0.432959	-3.37137	0.000747944	0.00189264
Manba	ENSMUSG00000028164	417.276	0.419202	0.124384	3.37022	0.000751074	0.00190035
G430049J08Rik	ENSMUSG00000096528	2.49389	-4.6413	1.37716	-3.37018	0.00075118	0.0019004
Gm20574	ENSMUSG00000098082	5.45724	-4.57128	1.35668	-3.36947	0.000753137	0.00190514
BC005624	ENSMUSG00000026851	692.006	-0.277665	0.0824091	-3.36935	0.000753462	0.00190575
A330040F15Rik	ENSMUSG00000086213	9.84725	1.86631	0.553923	3.36927	0.000753682	0.00190609
Kcnh7	ENSMUSG00000059742	69.1973	1.19978	0.356119	3.36903	0.000754338	0.00190754
Ly6i	ENSMUSG00000022586	3.22521	-4.76804	1.41528	-3.36896	0.000754517	0.00190757
Gm38318	ENSMUSG00000102989	2.68366	5.31805	1.57854	3.36897	0.000754502	0.00190757
Adamts5	ENSMUSG00000022894	4.41321	4.06327	1.20625	3.36851	0.000755743	0.00191046
Wsb2	ENSMUSG00000029364	1722.21	-0.648754	0.192634	-3.36781	0.000757685	0.00191515
Zfp125	ENSMUSG00000069755	153.646	-0.706628	0.209824	-3.36772	0.000757935	0.00191557
Mad1l1	ENSMUSG00000029554	680.842	-0.404855	0.12023	-3.36733	0.000758994	0.00191804
Rcan1	ENSMUSG00000022951	351.061	0.623287	0.185109	3.36714	0.000759518	0.00191915
Cd244a	ENSMUSG00000004709	4.3582	3.44013	1.022	3.36607	0.000762463	0.00192637
2410017I17Rik	ENSMUSG00000038311	2.10034	5.11486	1.51961	3.36591	0.000762928	0.00192734
Gm5117	ENSMUSG00000093862	5.91622	-3.66917	1.0905	-3.36466	0.000766368	0.00193581
4933434M16Rik	ENSMUSG00000020624	2.20508	4.9396	1.4683	3.36417	0.000767754	0.0019391
Pole2	ENSMUSG00000020974	348.307	-0.713989	0.212251	-3.36389	0.000768509	0.00194058
Atcay	ENSMUSG00000034958	3.6969	3.53176	1.0499	3.36389	0.000768512	0.00194058
Letmd1	ENSMUSG00000037353	617.177	0.288166	0.0856901	3.36288	0.00077133	0.00194748
Pcdhgb1	ENSMUSG00000103037	4.36208	4.64023	1.37989	3.36276	0.000771681	0.00194815
Smarcc1	ENSMUSG00000032481	3097.49	-0.388497	0.11555	-3.36215	0.000773387	0.00195224
Mpi	ENSMUSG00000032306	1072.59	-0.678563	0.201846	-3.36178	0.00077442	0.00195463
Rcan3	ENSMUSG00000059713	922.461	1.06795	0.317805	3.36041	0.000778271	0.00196413
Ddx24	ENSMUSG00000041645	2820.16	-0.350544	0.10432	-3.36029	0.000778613	0.00196477
Hsp90ab1	ENSMUSG00000023944	59465.1	-0.359708	0.107068	-3.35961	0.000780522	0.00196937
Clec11a	ENSMUSG00000004473	12.4092	1.81089	0.539051	3.3594	0.000781111	0.00197064
Gm45223	ENSMUSG00000109429	5.93036	3.5977	1.07105	3.35903	0.000782173	0.0019731
Gm43360	ENSMUSG00000105970	6.14212	3.43116	1.02155	3.35878	0.000782868	0.00197463
Birc6	ENSMUSG00000024073	3607.59	-0.902434	0.268694	-3.35859	0.000783418	0.0019758
Tlr8	ENSMUSG00000040522	4.59511	3.35781	0.999837	3.35836	0.000784069	0.00197722
Gm9776	ENSMUSG00000042857	86.2174	0.575394	0.171346	3.35809	0.00078483	0.00197893
Psma6	ENSMUSG00000021024	3019.95	-0.436216	0.129919	-3.35759	0.000786242	0.00198226
Gdpd2	ENSMUSG00000019359	31.6957	2.90551	0.865398	3.35743	0.000786704	0.00198321
Gm43144	ENSMUSG00000105257	2.5959	4.94553	1.47317	3.35706	0.000787755	0.00198564
Pomt2	ENSMUSG00000034126	466.33	-0.342821	0.102136	-3.3565	0.000789355	0.00198945
Kremen2	ENSMUSG00000040680	56.3767	-1.11031	0.330807	-3.35638	0.000789695	0.00199009
Tmem87b	ENSMUSG00000014353	1395.81	0.327239	0.0975112	3.35591	0.000791044	0.00199327
Fam222b	ENSMUSG00000037750	358.021	-0.571966	0.170477	-3.35509	0.000793388	0.00199879
Gm43012	ENSMUSG00000105802	3.60776	4.5322	1.35085	3.35508	0.000793413	0.00199879
Ap3s2	ENSMUSG00000063801	1138.7	0.303415	0.0904368	3.35499	0.00079368	0.00199924
Cldn12	ENSMUSG00000046798	1301.92	-0.261515	0.0779654	-3.35424	0.000795831	0.00200444
Ganc	ENSMUSG00000062646	230.709	0.47433	0.141512	3.35188	0.000802648	0.00202139
Erg28	ENSMUSG00000021252	1290.34	-0.416241	0.124189	-3.35167	0.000803264	0.00202249
Gm15892	ENSMUSG00000087373	4.36886	3.47828	1.03778	3.35167	0.000803259	0.00202249
Wdcp	ENSMUSG00000051721	131.183	-0.582729	0.17391	-3.35075	0.000805945	0.002029
Cbarp	ENSMUSG00000035640	124.872	1.03725	0.309559	3.35072	0.000806031	0.002029
Sardh	ENSMUSG00000009614	18.2429	1.69761	0.506726	3.35015	0.000807666	0.0020329
Man2b2	ENSMUSG00000029119	1022.95	0.920655	0.274826	3.34995	0.000808264	0.00203417
Hist1h2bc	ENSMUSG00000018102	679.573	0.958196	0.286046	3.34979	0.000808722	0.0020351
Cgn	ENSMUSG00000068876	5006.26	-0.716725	0.213971	-3.34963	0.000809189	0.00203605
Gm27194	ENSMUSG00000098292	1.8852	4.83321	1.44298	3.34946	0.000809695	0.0020371
Alyref	ENSMUSG00000025134	2240.44	-0.442807	0.132206	-3.34936	0.000809984	0.0020376
Ly6a2	ENSMUSG00000102051	1.9772	-4.70558	1.4051	-3.34892	0.000811264	0.0020406
Zfp574	ENSMUSG00000045252	493.878	0.457928	0.136748	3.34871	0.000811897	0.00204196
Meiob	ENSMUSG00000024155	4.92551	5.03762	1.5045	3.34837	0.000812879	0.00204421
Gm11966	ENSMUSG00000080904	5.1201	-3.09565	0.924577	-3.34818	0.000813452	0.00204542
Gm5422	ENSMUSG00000039684	6.61911	-2.22687	0.665217	-3.34758	0.000815214	0.00204963
Opn3	ENSMUSG00000026525	43.2152	-0.927436	0.27705	-3.34754	0.00081531	0.00204964
Porcn	ENSMUSG00000031169	59.5223	1.13928	0.34038	3.34708	0.000816689	0.00205288
Vps16	ENSMUSG00000027411	1223.49	0.237117	0.070864	3.34608	0.000819615	0.00206001
Msh3	ENSMUSG00000014850	671.834	0.427538	0.127806	3.34521	0.000822191	0.00206625
Hist1h1b	ENSMUSG00000058773	12.7474	2.07364	0.619921	3.34501	0.0008228	0.00206755
Stamos	ENSMUSG00000086657	21.2084	1.25857	0.376364	3.34401	0.000825759	0.00207476
Ttll11	ENSMUSG00000026885	15.0049	1.52655	0.456523	3.34386	0.000826221	0.00207569
E530011L22Rik	ENSMUSG00000097820	4.32085	3.92344	1.17344	3.34353	0.000827201	0.00207792
Gm42929	ENSMUSG00000106022	6.65203	2.30396	0.689537	3.34132	0.000833811	0.0020943
Hist1h1d	ENSMUSG00000052565	58.5252	1.68077	0.50313	3.34063	0.000835877	0.00209925
4932442E05Rik	ENSMUSG00000104443	47.5335	2.09194	0.62651	3.33904	0.000840695	0.00211112
Vnn1	ENSMUSG00000037440	316.581	-1.06036	0.317635	-3.3383	0.000842926	0.00211649
Fto	ENSMUSG00000055932	1093.28	0.379883	0.113801	3.33815	0.00084339	0.00211742
Gtpbp10	ENSMUSG00000040464	611.515	-0.473562	0.14187	-3.338	0.000843841	0.00211832
Dcdc5	ENSMUSG00000074981	2.34867	4.81845	1.44356	3.33789	0.000844179	0.00211893
Gm49492	ENSMUSG00000116180	4.5055	4.0516	1.21387	3.33776	0.000844561	0.00211966
Lmnb2	ENSMUSG00000062075	2096.43	0.553169	0.165752	3.33733	0.000845878	0.00212273
Adarb1	ENSMUSG00000020262	13.0096	-1.46564	0.439252	-3.33667	0.000847876	0.00212751
Cd79a	ENSMUSG00000003379	4.71609	4.22595	1.26676	3.33604	0.000849822	0.00213215
Xkr6	ENSMUSG00000035067	109.812	0.996151	0.298623	3.33581	0.000850509	0.00213364
Prss16	ENSMUSG00000006179	96.31	-1.19294	0.357629	-3.33569	0.000850874	0.00213428
Zfp174	ENSMUSG00000054939	43.7965	0.772562	0.231607	3.33567	0.00085095	0.00213428
Zc2hc1a	ENSMUSG00000043542	112.1	-0.571862	0.171447	-3.33551	0.000851435	0.00213526
2010103J01Rik	ENSMUSG00000104368	4.06319	3.9988	1.19904	3.33502	0.000852937	0.00213879
BC006965	ENSMUSG00000041674	8.85415	2.20637	0.661725	3.33427	0.000855222	0.00214428
Diras1	ENSMUSG00000043670	1.90876	5.06294	1.51854	3.33408	0.000855834	0.00214558
Slc30a7	ENSMUSG00000054414	1223.35	-0.397559	0.119259	-3.33358	0.000857357	0.00214916
Tbcb	ENSMUSG00000006095	693.293	-0.3481	0.104426	-3.33347	0.000857705	0.0021498
Gm15347	ENSMUSG00000085465	4.64979	-3.93173	1.17994	-3.33213	0.000861827	0.00215977
Gm13420	ENSMUSG00000079497	5.61904	2.55059	0.765455	3.33212	0.000861874	0.00215977
N4bp2os	ENSMUSG00000106978	29.248	1.03787	0.311532	3.33152	0.00086373	0.00216418
Gm42372	ENSMUSG00000108348	3.9208	5.43618	1.63181	3.33139	0.00086414	0.00216497
5730409E04Rik	ENSMUSG00000073755	7.73254	2.22788	0.668895	3.33068	0.000866332	0.00217022
Atp2b3	ENSMUSG00000031376	2.18931	4.95902	1.48894	3.33058	0.000866659	0.0021708
Arnt	ENSMUSG00000015522	1098.45	0.313467	0.0941232	3.33039	0.000867252	0.00217205
Kctd21	ENSMUSG00000044952	79.1881	-0.719232	0.215989	-3.32995	0.000868607	0.0021752
Gm17491	ENSMUSG00000097042	250.775	0.956671	0.287341	3.3294	0.000870343	0.00217931
Gm36953	ENSMUSG00000104135	2.22796	-4.57125	1.37308	-3.32919	0.000870987	0.00218068
Xkr4	ENSMUSG00000051951	8.72027	-2.54663	0.765106	-3.32846	0.000873268	0.00218615
Mfsd8	ENSMUSG00000025759	201.742	-0.517802	0.155576	-3.32828	0.000873834	0.00218733
Gm43412	ENSMUSG00000105107	5.13921	2.86686	0.861532	3.32763	0.000875886	0.00219222
Gm15133	ENSMUSG00000087175	11.7941	4.33701	1.30357	3.32703	0.000877769	0.00219669
Gm5784	ENSMUSG00000093908	10.9231	-1.78551	0.536699	-3.32683	0.000878396	0.00219802
4933427G23Rik	ENSMUSG00000086697	6.41604	2.19977	0.66124	3.32673	0.00087871	0.00219857
Cavin4	ENSMUSG00000028348	6.31825	-2.23633	0.672437	-3.32571	0.00088195	0.00220643
Atg12	ENSMUSG00000032905	919.437	0.418535	0.125857	3.32547	0.000882696	0.00220805
Sbno2	ENSMUSG00000035673	1847.17	-0.75482	0.227017	-3.32495	0.000884329	0.00221189
Gm14057	ENSMUSG00000089662	12.07	-1.89369	0.569557	-3.32485	0.00088467	0.0022125
Ctnnb1	ENSMUSG00000006932	16081.3	-0.222074	0.0667956	-3.32469	0.000885177	0.00221353
Cyb561d1	ENSMUSG00000048796	335.255	0.537952	0.161843	3.32392	0.000887629	0.00221941
6030443J06Rik	ENSMUSG00000097207	25.1188	-1.62785	0.489764	-3.32374	0.00088819	0.00222057
Dlg2	ENSMUSG00000052572	7.25321	3.92259	1.18042	3.32304	0.000890421	0.00222591
Aspdh	ENSMUSG00000038704	2.26434	4.85194	1.4604	3.32234	0.000892653	0.00223124
Crybb1	ENSMUSG00000029343	4.74331	4.30417	1.29591	3.32134	0.000895857	0.002239
1700058P15Rik	ENSMUSG00000089636	53.7729	0.915214	0.275565	3.32123	0.000896212	0.00223964
Rab18	ENSMUSG00000073639	2417.89	-0.342396	0.103095	-3.32116	0.000896453	0.00224
Iffo2	ENSMUSG00000041025	986.145	-0.854029	0.25716	-3.321	0.000896953	0.002241
Nlrp5-ps	ENSMUSG00000041596	3.14071	5.15056	1.55111	3.32056	0.000898381	0.00224432
Inpp5e	ENSMUSG00000026925	473.276	0.364163	0.109678	3.32028	0.00089927	0.0022463
Gm13195	ENSMUSG00000083065	1.84757	5.0556	1.52281	3.31991	0.000900458	0.00224902
Gm14634	ENSMUSG00000085891	4.69217	3.36595	1.01389	3.31986	0.00090064	0.00224923
Usp36	ENSMUSG00000033909	1345.07	-0.514324	0.154949	-3.31932	0.000902365	0.00225328
Oscp1	ENSMUSG00000042616	61.0869	-0.858133	0.258538	-3.31917	0.000902842	0.00225423
Ppp5c	ENSMUSG00000003099	2189.28	-0.373628	0.112587	-3.31858	0.000904771	0.0022588
Inppl1	ENSMUSG00000032737	2201.3	0.667107	0.201038	3.31831	0.000905629	0.00226069
Khdc1a	ENSMUSG00000067750	8.78895	-4.3451	1.3095	-3.31814	0.000906188	0.00226184
Zbtb3	ENSMUSG00000071661	34.3497	-0.942399	0.284018	-3.3181	0.000906316	0.00226191
Tecpr1	ENSMUSG00000066621	1065.29	0.831472	0.25064	3.3174	0.000908602	0.00226736
Sf3a3	ENSMUSG00000028902	1839.78	-0.50392	0.151905	-3.31734	0.000908794	0.00226759
Gan	ENSMUSG00000052557	744.372	-0.750916	0.226383	-3.31701	0.000909866	0.00227002
Urm1	ENSMUSG00000069020	780.951	0.315379	0.0950825	3.3169	0.000910226	0.00227067
Gm16351	ENSMUSG00000084954	2.11195	-4.65531	1.40361	-3.31666	0.000910995	0.00227234
Cpsf1	ENSMUSG00000034022	2830.86	0.428565	0.129238	3.31609	0.000912869	0.00227676
D830025C05Rik	ENSMUSG00000043794	7.35446	2.66547	0.803876	3.31578	0.000913882	0.00227904
E030042O20Rik	ENSMUSG00000087222	22.1274	1.11347	0.335834	3.31553	0.000914692	0.00228056
Gm32255	ENSMUSG00000112120	2.23803	4.7624	1.43638	3.31555	0.000914627	0.00228056
Tuft1	ENSMUSG00000005968	1513.22	-0.962749	0.290407	-3.31517	0.000915876	0.00228326
Slc25a27	ENSMUSG00000023912	53.8756	1.11772	0.337163	3.31508	0.000916156	0.00228371
Hydin	ENSMUSG00000059854	8.04918	-1.89064	0.570408	-3.31453	0.00091796	0.00228795
Stard13	ENSMUSG00000016128	555.254	0.672232	0.20284	3.31409	0.000919411	0.00229132
Gm13780	ENSMUSG00000087197	2.46858	4.86849	1.4692	3.3137	0.000920712	0.00229431
Gimap1os	ENSMUSG00000044867	3.77767	4.5893	1.38511	3.31331	0.000921986	0.00229723
1700023F06Rik	ENSMUSG00000020940	4.80475	3.8675	1.16733	3.31312	0.000922597	0.0022985
Dnajc14	ENSMUSG00000025354	1156.71	-0.421357	0.127232	-3.31173	0.000927217	0.00230976
Kif2c	ENSMUSG00000028678	1019.43	-0.621956	0.187811	-3.3116	0.000927634	0.00231054
Fau	ENSMUSG00000038274	6910.48	0.592165	0.17886	3.31076	0.000930416	0.00231722
Foxc1	ENSMUSG00000050295	8.50034	-2.17121	0.655883	-3.31036	0.000931763	0.00232032
Arhgap26	ENSMUSG00000036452	273.078	0.805464	0.243343	3.31	0.000932969	0.00232281
Gm49542	ENSMUSG00000115190	2.4136	4.72491	1.42746	3.31002	0.000932908	0.00232281
Rab11fip1	ENSMUSG00000031488	2348.13	-0.636843	0.192409	-3.30984	0.000933486	0.00232385
Mastl	ENSMUSG00000026779	546.806	-0.579202	0.175015	-3.30944	0.000934833	0.00232695
Syt2	ENSMUSG00000026452	4.23889	3.02108	0.913055	3.30876	0.000937113	0.00233237
Slc27a3	ENSMUSG00000027932	54.2825	1.0279	0.310676	3.30858	0.000937706	0.00233359
Kif3b	ENSMUSG00000027475	1016.24	-0.345574	0.104461	-3.30817	0.000939062	0.0023367
9030407P20Rik	ENSMUSG00000097343	30.8027	0.976071	0.295057	3.30808	0.000939387	0.00233726
5330411J11Rik	ENSMUSG00000087455	3.54259	-4.36836	1.3206	-3.30785	0.000940161	0.00233893
Ogfrl1	ENSMUSG00000026158	23.2352	-1.43847	0.434933	-3.30733	0.000941886	0.00234296
Pef1	ENSMUSG00000028779	1549.38	0.323186	0.097723	3.30717	0.00094245	0.00234411
E430024I08Rik	ENSMUSG00000112964	69.1265	0.776829	0.234978	3.30596	0.000946505	0.00235394
Gpn1	ENSMUSG00000064037	690.541	-0.47678	0.144243	-3.3054	0.000948408	0.00235815
Adprh	ENSMUSG00000002844	609.863	0.519391	0.157134	3.30541	0.000948379	0.00235815
Slf2	ENSMUSG00000036097	1152.75	-0.349105	0.105626	-3.3051	0.00094943	0.00236044
Nefm	ENSMUSG00000022054	128.016	1.36188	0.412104	3.3047	0.000950796	0.00236331
Synpr	ENSMUSG00000056296	3.02349	4.61807	1.39742	3.30471	0.00095074	0.00236331
Ccdc157	ENSMUSG00000051427	115.295	0.686513	0.207815	3.30348	0.000954939	0.00237335
Gal3st3	ENSMUSG00000047658	2.30485	4.89571	1.48202	3.3034	0.000955199	0.00237374
Dennd1b	ENSMUSG00000056268	623.733	-0.404069	0.122343	-3.30276	0.000957393	0.00237893
Trmt2b	ENSMUSG00000067369	683.153	0.556239	0.168445	3.30219	0.000959331	0.00238349
Rps16-ps2	ENSMUSG00000060419	48.9904	-0.866093	0.262308	-3.30182	0.000960608	0.0023864
Gm19187	ENSMUSG00000108347	4.50014	3.55431	1.0765	3.30173	0.000960893	0.00238684
Rheb	ENSMUSG00000028945	1600.83	-0.412116	0.124829	-3.30143	0.000961916	0.00238913
Snx15	ENSMUSG00000024787	458.02	0.395315	0.11975	3.30117	0.000962811	0.00239109
Enpp1	ENSMUSG00000037370	224.29	0.659486	0.199776	3.30113	0.000962979	0.00239124
Gm47467	ENSMUSG00000113019	2.0665	4.9005	1.48459	3.30092	0.0009637	0.00239277
Cxxc1	ENSMUSG00000024560	1500.11	0.33148	0.100437	3.30037	0.000965572	0.00239716
Tbl2	ENSMUSG00000005374	1395.66	0.409613	0.12414	3.29962	0.000968164	0.00240333
Ccr1	ENSMUSG00000025804	3.47338	-4.74631	1.4385	-3.29949	0.000968591	0.00240413
Fam124a	ENSMUSG00000035184	16.3124	-1.83844	0.557324	-3.2987	0.000971337	0.00241068
Tnfrsf19	ENSMUSG00000060548	46.6734	1.21571	0.368599	3.2982	0.000973078	0.00241474
Slc5a4a	ENSMUSG00000020229	2.27797	4.73027	1.43433	3.29789	0.000974146	0.00241712
Vil1	ENSMUSG00000026175	16406.6	0.525707	0.159418	3.29766	0.000974939	0.00241883
Tax1bp3	ENSMUSG00000040158	350.335	-0.723369	0.219409	-3.2969	0.000977586	0.00242513
Cavin2	ENSMUSG00000045954	4.83701	-3.79133	1.15014	-3.2964	0.00097931	0.00242914
D6Wsu163e	ENSMUSG00000030347	386.98	-0.353468	0.10723	-3.29637	0.000979439	0.0024292
Csnk2a1	ENSMUSG00000074698	1867.39	-0.261057	0.0792001	-3.29618	0.000980104	0.00243058
A930004D18Rik	ENSMUSG00000054057	36.934	-1.06395	0.322831	-3.29569	0.000981814	0.00243455
Ap5s1	ENSMUSG00000068264	270.396	0.496524	0.150688	3.29505	0.000984034	0.00243979
Fhl3	ENSMUSG00000032643	41.6679	-0.958539	0.290954	-3.29447	0.000986067	0.00244457
Ndufa2	ENSMUSG00000014294	1493.89	0.546187	0.165796	3.29433	0.000986552	0.00244524
Espnl	ENSMUSG00000049515	5.80201	3.46663	1.0523	3.29434	0.000986548	0.00244524
Gfod2	ENSMUSG00000013150	220.939	-0.570674	0.173259	-3.29377	0.00098854	0.0024499
Gxylt2	ENSMUSG00000030074	6.01569	3.88544	1.17966	3.29369	0.000988814	0.00245031
5730521K06Rik	ENSMUSG00000116145	12.4962	1.82027	0.552673	3.29358	0.000989218	0.00245104
Traf3ip3	ENSMUSG00000037318	2.66468	4.59658	1.39576	3.29325	0.000990368	0.00245362
Urod	ENSMUSG00000028684	971.09	0.544409	0.165373	3.292	0.000994763	0.00246425
Lama4	ENSMUSG00000019846	2.42425	5.19982	1.57995	3.29114	0.000997825	0.00247156
Mb	ENSMUSG00000018893	8.0551	-2.89771	0.880612	-3.29057	0.000999853	0.00247631
Degs2	ENSMUSG00000021263	3029.96	-0.514097	0.156238	-3.29048	0.00100018	0.00247686
Arntl2	ENSMUSG00000040187	100.937	-1.20195	0.365325	-3.29009	0.00100154	0.00247996
Gm6054	ENSMUSG00000057157	1.85788	4.93512	1.50016	3.28973	0.00100283	0.00248288
Rcl1	ENSMUSG00000024785	1113.07	-0.444086	0.134995	-3.28965	0.00100313	0.00248334
Zbtb33	ENSMUSG00000048047	795.889	-0.353273	0.107392	-3.28958	0.00100337	0.00248366
Fam166a	ENSMUSG00000026969	3.15519	4.89858	1.48923	3.28935	0.0010042	0.00248546
Gm35215	ENSMUSG00000114569	3.34002	4.84674	1.47357	3.28912	0.00100502	0.00248721
Ccdc40	ENSMUSG00000039963	7.89391	1.87746	0.570873	3.28875	0.00100633	0.00249018
Pim3	ENSMUSG00000035828	1955.08	0.589968	0.179403	3.28851	0.00100718	0.00249202
Mrm3	ENSMUSG00000038046	292.787	-0.4342	0.132078	-3.28746	0.00101096	0.0025011
Spindoc	ENSMUSG00000024970	307.612	0.434185	0.132076	3.28739	0.00101122	0.00250146
Gmds	ENSMUSG00000038372	3102.79	0.549742	0.167259	3.28677	0.00101345	0.0025067
Rad21	ENSMUSG00000022314	6161.75	-0.380999	0.115927	-3.28653	0.00101431	0.00250857
Qars	ENSMUSG00000032604	4431.67	0.252883	0.0769493	3.28636	0.0010149	0.00250975
Gckr	ENSMUSG00000059434	4.25241	2.68752	0.817824	3.28618	0.00101554	0.00251107
Sel1l3	ENSMUSG00000029189	1964.9	0.641987	0.195398	3.28554	0.00101787	0.00251655
Mcm2	ENSMUSG00000002870	3206.73	-0.569179	0.173295	-3.28446	0.00102179	0.00252597
Pkig	ENSMUSG00000035268	636.306	0.662414	0.201696	3.28423	0.00102262	0.00252775
Safb2	ENSMUSG00000042625	2173.62	0.414514	0.12624	3.28353	0.00102515	0.00253371
Tmem92	ENSMUSG00000075610	3.70671	-4.22349	1.2864	-3.28318	0.00102642	0.00253658
Tspyl4	ENSMUSG00000039485	22.2696	1.652	0.503185	3.28308	0.00102678	0.00253697
Defa35	ENSMUSG00000061845	3.16517	5.56632	1.69546	3.28308	0.0010268	0.00253697
Tcaf1	ENSMUSG00000036667	477.94	-0.794764	0.242103	-3.28275	0.001028	0.00253954
Rps6ka1	ENSMUSG00000003644	5368.32	0.43757	0.133294	3.28273	0.00102806	0.00253954
Gm14303	ENSMUSG00000081344	62.2108	-0.74456	0.22683	-3.28245	0.00102908	0.00254176
Gm45774	ENSMUSG00000110588	7.58401	2.41535	0.736302	3.28038	0.00103667	0.00256024
Vdr	ENSMUSG00000022479	2318.72	1.37385	0.418886	3.27978	0.00103889	0.00256544
Cys1	ENSMUSG00000062563	3.90719	3.15105	0.960832	3.2795	0.0010399	0.00256767
Gm5541	ENSMUSG00000103406	3.83288	-4.7511	1.44878	-3.27939	0.00104033	0.00256844
Klrb1f	ENSMUSG00000030154	3.35765	4.43297	1.35185	3.27919	0.00104106	0.00256997
Srbd1	ENSMUSG00000024135	645.758	-0.462809	0.141154	-3.27876	0.00104264	0.00257331
Chrna1os	ENSMUSG00000086382	6.99616	2.0985	0.640026	3.27878	0.00104259	0.00257331
Gpr182	ENSMUSG00000058396	15.0311	1.46197	0.446026	3.27778	0.00104629	0.00258203
Pank4	ENSMUSG00000029056	641.482	0.378327	0.115432	3.2775	0.00104731	0.00258427
Pisd-ps1	ENSMUSG00000082286	93.7	0.997215	0.304266	3.27745	0.0010475	0.00258447
Tbc1d9b	ENSMUSG00000036644	1110.63	0.451726	0.137849	3.27697	0.00104926	0.00258852
Cyp39a1	ENSMUSG00000023963	228.728	0.725022	0.221301	3.27617	0.00105223	0.00259558
Wdr92	ENSMUSG00000078970	506.224	-0.420965	0.128508	-3.2758	0.00105363	0.00259874
Dctn4	ENSMUSG00000024603	1382.64	-0.245184	0.0748688	-3.27485	0.00105717	0.00260718
Zfp580	ENSMUSG00000055633	16.9591	1.45467	0.444202	3.27479	0.0010574	0.00260747
Bdh2	ENSMUSG00000028167	4.63175	3.92742	1.19958	3.27401	0.00106033	0.0026144
Gm10524	ENSMUSG00000097141	56.9799	1.16723	0.356523	3.27392	0.00106067	0.00261497
Orai2	ENSMUSG00000039747	422.45	-1.0963	0.334883	-3.27368	0.00106157	0.00261689
Yipf2	ENSMUSG00000032182	181.256	0.469911	0.143582	3.27276	0.00106503	0.00262515
Dync1i1	ENSMUSG00000029757	12.084	-2.1397	0.65385	-3.27246	0.00106618	0.00262769
Zfp54	ENSMUSG00000023882	174.186	-0.538973	0.164736	-3.27174	0.00106887	0.00263405
Prdm10	ENSMUSG00000042496	465.165	-0.504542	0.154214	-3.2717	0.00106902	0.00263412
Ywhaq	ENSMUSG00000076432	2125.54	-0.418101	0.127848	-3.27029	0.00107437	0.00264701
Kin	ENSMUSG00000037262	357.105	0.368433	0.112679	3.26975	0.00107642	0.00265179
Hist1h3e	ENSMUSG00000069273	10.1522	2.68112	0.820056	3.26944	0.00107762	0.00265446
Egfros	ENSMUSG00000085091	3.56742	-3.27332	1.00124	-3.26928	0.00107823	0.00265567
Pum1	ENSMUSG00000028580	2815	-0.314349	0.0961588	-3.26906	0.00107907	0.00265745
Phkg2	ENSMUSG00000030815	273.885	0.495052	0.151443	3.2689	0.00107966	0.00265861
Arf3	ENSMUSG00000051853	3524.97	-0.392073	0.119962	-3.26832	0.00108188	0.00266379
Fzr1	ENSMUSG00000020235	1194.64	-0.421643	0.129026	-3.26788	0.00108356	0.00266763
Sap30l	ENSMUSG00000020519	434.793	0.476267	0.145751	3.26769	0.0010843	0.00266917
Rpl13	ENSMUSG00000000740	12638.4	0.504437	0.154392	3.26724	0.001086	0.00267308
Gm9519	ENSMUSG00000108654	2.05823	-4.82146	1.47573	-3.26717	0.00108629	0.0026735
Stmn1	ENSMUSG00000028832	2027.24	0.850244	0.260361	3.26563	0.00109221	0.00268776
Gm5953	ENSMUSG00000113570	11.5476	-1.71541	0.525381	-3.26508	0.00109433	0.00269269
9330162G02Rik	ENSMUSG00000109536	39.106	1.02586	0.314204	3.26496	0.0010948	0.00269356
2900060B14Rik	ENSMUSG00000107722	6.40174	3.24614	0.994279	3.26482	0.00109535	0.00269463
Pml	ENSMUSG00000036986	2237.83	-0.482222	0.147718	-3.26447	0.0010967	0.00269765
Gm47052	ENSMUSG00000114873	1.9705	4.84444	1.48432	3.26373	0.00109956	0.00270438
D430042O09Rik	ENSMUSG00000032743	600.133	0.513436	0.157402	3.26194	0.00110651	0.00272089
Zfand1	ENSMUSG00000039795	482.603	0.538901	0.165207	3.26196	0.00110643	0.00272089
Gm42875	ENSMUSG00000105271	2.47958	4.60353	1.41139	3.26171	0.00110742	0.00272283
Gm31024	ENSMUSG00000109015	28.8071	0.953574	0.292357	3.26167	0.00110757	0.00272291
Zfp982	ENSMUSG00000078496	11.865	1.79344	0.549878	3.26151	0.00110819	0.00272414
Scd3	ENSMUSG00000025202	2.85356	-4.1609	1.27579	-3.26144	0.00110849	0.00272458
Snora17	ENSMUSG00000077192	12.6198	-1.68566	0.51695	-3.26078	0.00111107	0.00273065
Serpinb8	ENSMUSG00000026315	2.93127	-4.28933	1.31547	-3.26068	0.00111145	0.00273127
Camk1d	ENSMUSG00000039145	3284.71	0.466071	0.14296	3.26016	0.0011135	0.00273602
Olfml2b	ENSMUSG00000038463	6.56767	2.67578	0.820775	3.26007	0.00111385	0.00273658
Rap1b	ENSMUSG00000052681	3536.09	-0.525469	0.161225	-3.25924	0.00111711	0.0027443
Fbxl17	ENSMUSG00000023965	377.732	0.554145	0.170045	3.25881	0.0011188	0.00274816
Icam2	ENSMUSG00000001029	2.29656	4.85259	1.48921	3.25851	0.00111999	0.00275078
Acd	ENSMUSG00000038000	416.864	0.416682	0.127907	3.25769	0.00112323	0.00275843
Peg12	ENSMUSG00000070526	2.80895	-3.99666	1.22716	-3.25684	0.00112661	0.00276643
Mir6991	ENSMUSG00000098293	3.11347	4.34111	1.33295	3.25676	0.00112693	0.00276692
Gprin2	ENSMUSG00000071531	2.33944	4.49987	1.38179	3.25656	0.00112769	0.0027685
Ubd	ENSMUSG00000035186	14.6	-2.66572	0.818609	-3.2564	0.00112835	0.0027698
Nsmaf	ENSMUSG00000028245	624.848	-0.401841	0.123407	-3.25623	0.00112904	0.0027712
Pbdc1	ENSMUSG00000031226	802.152	-0.779854	0.239546	-3.25555	0.00113175	0.00277754
A430018G15Rik	ENSMUSG00000085315	5.40126	3.2457	0.996996	3.25548	0.00113199	0.00277785
Mtln	ENSMUSG00000051319	342.449	-0.52683	0.161837	-3.25531	0.00113267	0.00277921
Olfr1318	ENSMUSG00000049758	3.70881	-4.83352	1.48489	-3.25513	0.00113339	0.00278069
Kcnd1	ENSMUSG00000009731	18.9321	1.36309	0.418782	3.25489	0.00113438	0.0027828
Cox4i1	ENSMUSG00000031818	7049.56	0.530997	0.163199	3.25368	0.0011392	0.00279432
Rbm26	ENSMUSG00000022119	1682.58	-0.334042	0.10268	-3.25324	0.00114095	0.00279833
Alg8	ENSMUSG00000035704	1093.05	-0.528099	0.162401	-3.25182	0.00114669	0.0028121
4930526A20Rik	ENSMUSG00000085521	5.16949	2.97745	0.915744	3.2514	0.00114838	0.00281569
Gm44891	ENSMUSG00000109555	2.40055	4.91483	1.51161	3.25139	0.00114841	0.00281569
Rab13	ENSMUSG00000027935	154.364	0.487278	0.149926	3.25012	0.00115355	0.00282799
Tmem165	ENSMUSG00000029234	1029.02	-0.357371	0.109988	-3.24918	0.00115739	0.00283712
Ndufb9	ENSMUSG00000022354	1113.19	0.501829	0.154519	3.24768	0.00116348	0.00285174
Rpl19-ps11	ENSMUSG00000081094	18.7254	-1.17289	0.361391	-3.24547	0.00117256	0.00287359
G6pc3	ENSMUSG00000034793	881.079	0.381233	0.117467	3.24545	0.00117265	0.00287359
Nr2c1	ENSMUSG00000005897	409.416	-0.392443	0.120928	-3.24526	0.00117343	0.00287518
Ankrd66	ENSMUSG00000096140	4.07405	4.50199	1.38732	3.24509	0.00117412	0.00287656
Zbtb22	ENSMUSG00000051390	710.697	0.388206	0.119677	3.24378	0.00117954	0.00288954
Zfp984	ENSMUSG00000078495	333.69	0.622366	0.191923	3.24278	0.00118368	0.00289936
Supt7l	ENSMUSG00000053134	387.171	0.278484	0.0858827	3.24261	0.00118441	0.00290083
Angptl6	ENSMUSG00000038742	18.4216	1.22219	0.376973	3.2421	0.00118651	0.00290567
Gtpbp2	ENSMUSG00000023952	1255.63	0.880272	0.271578	3.24133	0.00118974	0.00291327
Slc22a18	ENSMUSG00000000154	478.082	-0.741228	0.228685	-3.24126	0.00119002	0.00291365
Lsmem2	ENSMUSG00000103409	20.7415	1.18438	0.365492	3.2405	0.00119321	0.00292114
Ficd	ENSMUSG00000053334	110.022	0.830878	0.256455	3.23985	0.00119591	0.00292744
Sumo2	ENSMUSG00000020738	210.333	-0.621272	0.191763	-3.23979	0.00119619	0.00292781
1700052K11Rik	ENSMUSG00000099681	57.9564	0.739247	0.228275	3.2384	0.001202	0.00294165
Gm8618	ENSMUSG00000073559	4.84735	3.28121	1.01323	3.23838	0.00120211	0.00294165
Psors1c2	ENSMUSG00000024409	6.94251	2.59298	0.800827	3.23787	0.00120424	0.00294654
Mfsd14a	ENSMUSG00000089911	910.847	-0.291518	0.0900693	-3.2366	0.00120962	0.0029594
Gm9974	ENSMUSG00000055497	4.51262	3.13668	0.969259	3.23616	0.00121148	0.00296362
Dtx2	ENSMUSG00000004947	233.699	0.544768	0.168343	3.23605	0.00121196	0.00296447
Gm36543	ENSMUSG00000112803	2.08745	4.9162	1.51928	3.23586	0.00121275	0.0029661
Prrc2c	ENSMUSG00000040225	6979.38	-0.719209	0.222306	-3.23521	0.00121551	0.00297221
Gjb2	ENSMUSG00000046352	752.065	0.833578	0.257657	3.23523	0.00121546	0.00297221
Tatdn1	ENSMUSG00000050891	223.876	-0.490924	0.151749	-3.23511	0.00121597	0.00297301
Nudt12	ENSMUSG00000024228	222.922	-0.506158	0.156493	-3.23439	0.00121904	0.00297987
None	ENSMUSG00000097567	32.7768	1.38905	0.42946	3.23441	0.00121896	0.00297987
Tdrd3	ENSMUSG00000022019	454.04	0.29798	0.0921369	3.2341	0.00122027	0.00298246
St3gal6	ENSMUSG00000022747	1637.68	1.3145	0.406452	3.23408	0.00122036	0.00298246
3830408C21Rik	ENSMUSG00000071181	21.7484	1.1285	0.348964	3.23386	0.00122131	0.00298447
Cep170b	ENSMUSG00000072825	4822.54	-0.767967	0.237541	-3.23298	0.00122505	0.00299328
Btbd18	ENSMUSG00000086598	6.5001	2.36943	0.732904	3.23294	0.00122524	0.00299343
Arhgef1	ENSMUSG00000040940	2614.38	-0.588825	0.182152	-3.23261	0.00122664	0.00299653
Trappc9	ENSMUSG00000047921	729.372	0.510838	0.158096	3.23119	0.00123275	0.00301113
Anapc4	ENSMUSG00000029176	1134.27	-0.338427	0.104758	-3.23058	0.00123541	0.00301729
Apol10b	ENSMUSG00000050014	23.3609	-3.77843	1.1697	-3.23026	0.0012368	0.00302036
Cks2	ENSMUSG00000062248	907.533	-0.536836	0.16621	-3.22986	0.0012385	0.00302419
Ostf1	ENSMUSG00000024725	1059.06	-0.438429	0.135747	-3.22976	0.00123896	0.003025
Gm14257	ENSMUSG00000087616	8.55828	-2.24254	0.694405	-3.22944	0.00124035	0.00302805
Cdhr4	ENSMUSG00000032595	4.41827	4.63964	1.43702	3.22865	0.00124375	0.00303603
Btbd3	ENSMUSG00000062098	741.224	-0.260693	0.0807755	-3.22738	0.00124929	0.0030489
Gm5075	ENSMUSG00000105944	6.21315	2.42601	0.751694	3.22739	0.00124926	0.0030489
Gm17743	ENSMUSG00000104841	8.0146	-2.42814	0.752472	-3.22688	0.00125147	0.00305389
Gpx8	ENSMUSG00000021760	13.942	-3.11221	0.964494	-3.22678	0.00125193	0.00305468
Ass1	ENSMUSG00000076441	456.295	-0.787833	0.244192	-3.22628	0.00125412	0.0030597
Gm5543	ENSMUSG00000102311	2.88078	-4.6911	1.45407	-3.22619	0.00125449	0.00306027
Reep4	ENSMUSG00000033589	1375.8	-0.339664	0.105294	-3.22587	0.00125593	0.00306345
Cd22	ENSMUSG00000030577	2.92024	4.77145	1.47923	3.22563	0.00125694	0.0030656
Prph	ENSMUSG00000023484	7.2902	3.88295	1.20406	3.22489	0.0012602	0.00307321
Man2a1	ENSMUSG00000024085	2384.87	-0.628939	0.195139	-3.22302	0.00126846	0.00309303
Rps28	ENSMUSG00000067288	4472.1	0.548982	0.170407	3.22159	0.00127482	0.00310821
Paxx	ENSMUSG00000047617	183.151	0.653474	0.202887	3.22087	0.00127802	0.00311567
Gm16559	ENSMUSG00000089635	3.20754	4.34022	1.34785	3.2201	0.00128147	0.00312374
Dnajc21	ENSMUSG00000044224	894.715	-0.301871	0.0937484	-3.22001	0.00128186	0.00312437
Evc2	ENSMUSG00000050248	4.37945	4.64905	1.44409	3.21936	0.00128477	0.00313112
Gm8773	ENSMUSG00000073234	3.08428	4.52905	1.40744	3.21794	0.00129113	0.00314628
Lce1h	ENSMUSG00000049593	4.05221	-6.01864	1.87043	-3.21779	0.00129183	0.0031473
4930594M22Rik	ENSMUSG00000075463	19.7091	1.16162	0.360996	3.21782	0.00129169	0.0031473
Commd10	ENSMUSG00000042705	477.858	-0.445042	0.138325	-3.21736	0.00129375	0.00315166
Kbtbd12	ENSMUSG00000033182	2.71594	4.74723	1.47554	3.21728	0.00129413	0.00315224
Il6ra	ENSMUSG00000027947	46.7868	1.4529	0.451615	3.21713	0.00129481	0.00315356
Homer3	ENSMUSG00000003573	109.738	-0.699832	0.217559	-3.21675	0.00129653	0.00315741
Hmgn5	ENSMUSG00000031245	1372.22	0.606916	0.188676	3.21671	0.00129672	0.00315752
Tgm7	ENSMUSG00000079103	18.1595	-2.21399	0.688302	-3.2166	0.00129719	0.00315835
Far1os	ENSMUSG00000084984	6.61377	-2.97902	0.926409	-3.21566	0.00130143	0.00316832
Eif4e3	ENSMUSG00000093661	104.648	-1.20893	0.376032	-3.21496	0.00130463	0.00317578
Gm36948	ENSMUSG00000103445	5.7731	-2.71755	0.845444	-3.21435	0.00130742	0.00318222
Gm1627	ENSMUSG00000100987	1.63072	5.05762	1.57406	3.21311	0.00131305	0.00319559
Dnal4	ENSMUSG00000022420	275.665	0.481428	0.149847	3.21279	0.00131454	0.00319886
D930036K23Rik	ENSMUSG00000102553	15.4449	1.40722	0.438041	3.21252	0.00131575	0.00320148
Cblc	ENSMUSG00000040525	1056.89	-0.594774	0.185175	-3.21196	0.00131835	0.00320745
Net1	ENSMUSG00000021215	4461.49	-0.443928	0.138213	-3.21191	0.00131855	0.0032076
Gm49134	ENSMUSG00000115098	4.64895	3.72227	1.15913	3.21127	0.0013215	0.00321442
Gm26782	ENSMUSG00000097431	53.817	-0.67716	0.210997	-3.20934	0.00133041	0.00323574
Gpr160	ENSMUSG00000037661	221.578	0.746755	0.232707	3.20899	0.00133204	0.00323937
Gm43457	ENSMUSG00000106678	7.9466	1.92001	0.598386	3.20864	0.00133364	0.00324291
Prss36	ENSMUSG00000070371	46.4869	0.924572	0.288194	3.20816	0.00133587	0.00324799
Parp6	ENSMUSG00000025237	415.257	0.37613	0.117275	3.20725	0.00134012	0.00325797
Tmem139	ENSMUSG00000071506	150.619	0.72395	0.225726	3.20721	0.00134031	0.0032581
Jmy	ENSMUSG00000021690	599.799	0.435764	0.135874	3.20712	0.00134073	0.0032584
Aldh3b1	ENSMUSG00000024885	99.928	0.814143	0.253855	3.20712	0.00134071	0.0032584
Gatd1	ENSMUSG00000051007	565.018	0.496175	0.154741	3.20649	0.00134365	0.00326517
Gm49335	ENSMUSG00000112035	4.63734	3.30866	1.03196	3.20618	0.00134512	0.00326839
Gm37047	ENSMUSG00000103106	1.79219	5.12116	1.59736	3.20601	0.0013459	0.00326994
Gm49240	ENSMUSG00000115153	7.19304	2.20561	0.688139	3.20517	0.0013498	0.00327906
Rdx	ENSMUSG00000032050	257.016	-1.58243	0.493729	-3.20505	0.00135039	0.00328013
Snhg12	ENSMUSG00000086290	499.823	0.770409	0.24042	3.20443	0.00135332	0.0032869
Gabrd	ENSMUSG00000029054	8.99052	2.40637	0.75112	3.20372	0.00135666	0.00329466
Tsnax	ENSMUSG00000056820	1673.91	-0.245392	0.0765976	-3.20365	0.00135696	0.00329505
Gm32105	ENSMUSG00000112102	16.0709	-1.30584	0.407809	-3.20208	0.00136438	0.00331269
9130221H12Rik	ENSMUSG00000090330	42.8246	0.715547	0.223589	3.20028	0.00137295	0.00333315
Gm5176	ENSMUSG00000111997	8.41291	-2.02006	0.631275	-3.19997	0.00137443	0.0033364
Capn10	ENSMUSG00000026270	339.92	-0.349018	0.109086	-3.19948	0.00137677	0.00334171
Gm15413	ENSMUSG00000053049	4.59998	-4.56853	1.42812	-3.19897	0.00137917	0.00334719
Rmdn3	ENSMUSG00000070730	1307.64	0.619492	0.193658	3.1989	0.00137953	0.00334769
Chchd2-ps	ENSMUSG00000094320	4.02434	3.72462	1.16436	3.19885	0.00137977	0.00334793
Pias4	ENSMUSG00000004934	756.22	0.418966	0.130996	3.19832	0.0013823	0.00335372
Gm38393	ENSMUSG00000000948	122.517	-1.11519	0.348693	-3.19821	0.00138283	0.003354
Zcchc24	ENSMUSG00000055538	7.95144	3.54213	1.10754	3.1982	0.00138286	0.003354
Gm24305	ENSMUSG00000095590	2.5659	5.66671	1.77183	3.19822	0.00138278	0.003354
Tmem201	ENSMUSG00000044700	865.91	0.516656	0.161563	3.19785	0.00138454	0.00335771
Nmt2	ENSMUSG00000026643	1247.81	-0.286835	0.0897081	-3.19742	0.00138661	0.00336238
Plekhh3	ENSMUSG00000035172	362.597	-0.664414	0.207874	-3.19623	0.00139236	0.00337595
Ppy	ENSMUSG00000017316	9.11845	6.05584	1.89511	3.19551	0.00139583	0.00338401
4833407H14Rik	ENSMUSG00000097779	22.8829	1.43912	0.45041	3.19513	0.0013977	0.00338789
Tbx10	ENSMUSG00000037477	1.78278	5.08093	1.59022	3.19512	0.00139773	0.00338789
Gm34574	ENSMUSG00000112805	1.78642	4.75437	1.4881	3.19492	0.0013987	0.00338986
Gm14305	ENSMUSG00000078878	50.7512	-0.775087	0.242608	-3.19481	0.00139924	0.00339082
Etv6	ENSMUSG00000030199	2135.53	0.519519	0.162666	3.19377	0.00140429	0.0034027
Itfg1	ENSMUSG00000031703	1118.68	-0.396034	0.124008	-3.19362	0.001405	0.00340405
Gm44702	ENSMUSG00000109420	6.71124	2.83089	0.886465	3.19346	0.00140579	0.0034056
9630028B13Rik	ENSMUSG00000051295	23.2988	2.51593	0.787896	3.19323	0.0014069	0.00340794
1110059G10Rik	ENSMUSG00000032551	338.331	0.506501	0.158641	3.19274	0.00140928	0.00341333
Gm20767	ENSMUSG00000096323	3.95804	-4.68007	1.46602	-3.19236	0.00141117	0.00341754
5430402O13Rik	ENSMUSG00000085776	4.27204	3.82715	1.19895	3.19208	0.00141252	0.00342045
Clasrp	ENSMUSG00000061028	832.792	0.557971	0.174821	3.19167	0.00141455	0.00342501
Rbpjl	ENSMUSG00000017007	5.01402	5.34853	1.67603	3.19119	0.00141688	0.00343028
Tmem219	ENSMUSG00000060538	179.619	-0.407163	0.127643	-3.18985	0.00142346	0.00344583
Lsm12	ENSMUSG00000020922	1261.04	-0.304329	0.0954181	-3.18942	0.00142558	0.0034506
Elmod2	ENSMUSG00000035151	612.442	-0.430431	0.134976	-3.18893	0.00142798	0.00345605
Pmfbp1	ENSMUSG00000031727	3.11039	4.89055	1.53368	3.18876	0.00142882	0.00345751
Gm49474	ENSMUSG00000116021	2.28198	5.428	1.70223	3.18875	0.00142889	0.00345751
Tfe3	ENSMUSG00000000134	792.496	-0.492524	0.15447	-3.18848	0.00143025	0.00346044
Gm13411	ENSMUSG00000085999	1.92344	-4.50445	1.41301	-3.18783	0.00143343	0.00346777
Gm12498	ENSMUSG00000087357	2.47562	4.74406	1.48883	3.18643	0.00144039	0.00348422
Mmab	ENSMUSG00000029575	409.453	-0.659634	0.207019	-3.18634	0.00144086	0.003485
Eed	ENSMUSG00000030619	1442.13	-0.319069	0.100204	-3.18419	0.00145162	0.00351064
Mirg	ENSMUSG00000097391	2.09348	4.71648	1.48132	3.18398	0.00145267	0.0035128
Slc9a8	ENSMUSG00000039463	1299.22	0.285492	0.0896664	3.18394	0.00145286	0.00351291
Gm38372	ENSMUSG00000103509	29.4964	-2.45517	0.771217	-3.1835	0.00145504	0.00351779
Tspear	ENSMUSG00000069581	12.8073	1.38041	0.433691	3.18294	0.0014579	0.00352433
Gm20056	ENSMUSG00000103847	3.22613	-3.83967	1.20637	-3.18283	0.00145843	0.00352524
Kcnip2	ENSMUSG00000025221	3.95387	4.56229	1.43345	3.18274	0.00145886	0.00352591
Stx16	ENSMUSG00000027522	1509.1	-0.366745	0.115232	-3.18267	0.00145925	0.00352648
Trib3	ENSMUSG00000032715	78.1206	-1.61712	0.508135	-3.18246	0.00146032	0.00352867
Nrf1	ENSMUSG00000058440	1004.7	-0.303929	0.0955074	-3.18225	0.00146135	0.0035308
Snap23	ENSMUSG00000027287	818.261	-0.418987	0.131706	-3.18124	0.00146649	0.00354283
Troap	ENSMUSG00000032783	396.177	-0.635753	0.199953	-3.17951	0.00147525	0.00356363
Rpap1	ENSMUSG00000034032	1071.8	0.334434	0.105228	3.17818	0.00148203	0.00357961
Rbfox2	ENSMUSG00000033565	1434.44	-0.376684	0.118524	-3.17813	0.00148226	0.00357979
Gpr4	ENSMUSG00000044317	4.77888	3.05133	0.96014	3.178	0.00148293	0.00358103
Fam57b	ENSMUSG00000058966	3.99765	3.77485	1.18829	3.1767	0.00148963	0.00359682
Ndrg2	ENSMUSG00000004558	379.698	0.846092	0.266357	3.17654	0.00149045	0.00359803
Gm6329	ENSMUSG00000110231	8.14114	2.15341	0.677906	3.17656	0.00149032	0.00359803
Gm39327	ENSMUSG00000111811	11.1001	2.31301	0.728325	3.17579	0.00149429	0.00360655
Tro	ENSMUSG00000025272	2.15729	4.63735	1.46021	3.1758	0.00149423	0.00360655
Tm9sf4	ENSMUSG00000068040	2877.3	-0.318535	0.100327	-3.17495	0.0014986	0.00361656
Tefm	ENSMUSG00000046909	228.273	-0.419411	0.132103	-3.17488	0.00149898	0.0036171
Gm37716	ENSMUSG00000102241	3.17478	3.76559	1.18613	3.17468	0.00150004	0.00361927
Ccdc107	ENSMUSG00000028461	537.745	0.4582	0.14436	3.17401	0.00150348	0.00362681
Fbrsl1	ENSMUSG00000043323	970.517	0.607806	0.191494	3.17402	0.00150342	0.00362681
Tagap1	ENSMUSG00000052031	360.833	0.501011	0.157874	3.17349	0.0015062	0.00363298
None	ENSMUSG00000097345	12.4365	1.43924	0.453531	3.1734	0.00150663	0.00363362
Psmb5	ENSMUSG00000022193	1102.27	-0.372065	0.117264	-3.17289	0.00150928	0.00363963
Zfp661	ENSMUSG00000034800	123.207	-0.559596	0.176373	-3.1728	0.00150975	0.00364038
Krt31	ENSMUSG00000048981	3.31822	4.69349	1.47938	3.1726	0.0015108	0.00364253
Cep295nl	ENSMUSG00000076433	4.43165	-4.82503	1.52086	-3.17256	0.00151099	0.0036426
Ankrd26	ENSMUSG00000007827	426.927	-0.514396	0.162179	-3.17177	0.00151511	0.00365213
Gm47806	ENSMUSG00000113104	10.2069	-2.2967	0.724283	-3.171	0.00151914	0.00366146
Mall	ENSMUSG00000027377	1774.29	-1.11942	0.353042	-3.17079	0.00152024	0.00366374
Bcas2	ENSMUSG00000005687	1832.83	-0.372276	0.117412	-3.17068	0.00152084	0.00366479
Ap3m2	ENSMUSG00000031539	57.1254	-0.862828	0.272171	-3.17017	0.00152349	0.00367079
Txlng	ENSMUSG00000038344	467.992	0.323366	0.102046	3.16883	0.00153053	0.00368735
Gm39149	ENSMUSG00000110222	2.68703	4.59361	1.45011	3.16778	0.00153609	0.00370037
Ldlr	ENSMUSG00000032193	4867.08	-0.659199	0.208111	-3.16753	0.00153737	0.00370306
Macrod2	ENSMUSG00000068205	142.682	-0.565287	0.17847	-3.16741	0.00153804	0.00370426
Kdm5b	ENSMUSG00000042207	993.354	-0.531491	0.167846	-3.16654	0.00154266	0.003715
1700069B07Rik	ENSMUSG00000053081	3.36171	-3.6221	1.14408	-3.16594	0.00154581	0.00372219
Cdc14b	ENSMUSG00000033102	443.064	0.468289	0.147965	3.16486	0.00155159	0.00373572
1700108F19Rik	ENSMUSG00000101009	10.2412	1.66465	0.526021	3.1646	0.00155296	0.00373862
Tdh	ENSMUSG00000021953	2.24058	5.00114	1.58036	3.16456	0.00155316	0.0037387
Gm37472	ENSMUSG00000102151	4.91481	2.66811	0.843352	3.1637	0.00155776	0.00374938
Tmem74b	ENSMUSG00000044364	7.84521	2.35432	0.744189	3.1636	0.00155829	0.00375026
Golga5	ENSMUSG00000021192	974.86	0.358723	0.1134	3.16334	0.00155972	0.00375331
Trp53	ENSMUSG00000059552	3153.49	-0.447126	0.141374	-3.16271	0.00156306	0.00376095
Gm9860	ENSMUSG00000110060	234.618	1.2891	0.407622	3.16248	0.00156429	0.00376351
Katnal2	ENSMUSG00000025420	7.69032	-2.0663	0.653582	-3.1615	0.00156957	0.00377581
Lgi2	ENSMUSG00000039252	2.4992	4.53939	1.43593	3.1613	0.00157065	0.00377801
Gp5	ENSMUSG00000047953	5.41591	2.46088	0.778592	3.16068	0.00157402	0.0037857
Lrrc47	ENSMUSG00000029028	1345.3	-0.48682	0.154034	-3.16046	0.00157519	0.00378812
P3h3	ENSMUSG00000023191	7.40035	2.63635	0.834266	3.16008	0.00157724	0.00379266
Gm38563	ENSMUSG00000116498	26.772	-0.939119	0.297256	-3.15929	0.00158152	0.00380253
Tarbp2	ENSMUSG00000023051	544.61	-0.303571	0.0961015	-3.15886	0.0015839	0.0038077
Vps39	ENSMUSG00000027291	879.624	0.353871	0.112026	3.15884	0.001584	0.0038077
Pomt1	ENSMUSG00000039254	717.303	0.363917	0.115211	3.15869	0.0015848	0.00380922
Rfng	ENSMUSG00000025158	641.78	-0.337093	0.106727	-3.15845	0.00158613	0.00381201
Gfra4	ENSMUSG00000027316	2.5809	4.3057	1.36339	3.15808	0.00158812	0.0038164
Ccdc84	ENSMUSG00000043923	262.859	0.576873	0.18267	3.158	0.00158857	0.00381706
Rab2a	ENSMUSG00000047187	3413.63	-0.324298	0.102694	-3.15791	0.00158905	0.00381782
Rassf3	ENSMUSG00000025795	1447.2	0.635848	0.201435	3.15658	0.00159628	0.0038348
Rpl10-ps1	ENSMUSG00000080859	5.41804	2.83165	0.897118	3.15639	0.00159738	0.00383701
Gm10293	ENSMUSG00000070490	7.1578	-1.88291	0.596569	-3.15623	0.00159825	0.0038387
Gm671	ENSMUSG00000116116	12.5275	-1.58727	0.502989	-3.15568	0.00160126	0.00384554
Nfxl1	ENSMUSG00000072889	806.408	-0.305881	0.0969317	-3.15564	0.00160147	0.00384564
Ms4a8a	ENSMUSG00000024730	2594.6	-0.831234	0.263479	-3.15485	0.00160583	0.00385528
Napa	ENSMUSG00000006024	2206.15	0.297012	0.0941447	3.15485	0.0016058	0.00385528
Phf5a	ENSMUSG00000061360	1431.34	-0.365342	0.115825	-3.15425	0.00160911	0.00386276
Fchsd1	ENSMUSG00000038524	114.197	0.655754	0.207916	3.15393	0.00161085	0.00386652
Zfp667	ENSMUSG00000054893	51.1167	1.09118	0.346017	3.15354	0.00161302	0.00387092
H2-DMb1	ENSMUSG00000079547	3.48734	4.3316	1.37357	3.15354	0.00161302	0.00387092
4933440J02Rik	ENSMUSG00000097082	2.77521	-4.17935	1.3256	-3.15281	0.00161709	0.00388025
Gm2223	ENSMUSG00000079297	7.91527	-1.7743	0.562864	-3.15227	0.00162004	0.00388694
Gast	ENSMUSG00000017165	3.27491	5.05171	1.60274	3.15192	0.001622	0.00389123
4930447N08Rik	ENSMUSG00000106583	2.30674	-3.92119	1.24408	-3.15188	0.0016222	0.0038913
Marveld3	ENSMUSG00000001672	746.764	0.482378	0.153096	3.15082	0.00162815	0.00390516
2510046G10Rik	ENSMUSG00000066175	16.3835	1.1314	0.359103	3.15063	0.0016292	0.00390727
Cul3	ENSMUSG00000004364	2692.07	-0.326084	0.103504	-3.15046	0.00163015	0.00390913
Tmem174	ENSMUSG00000046082	5.74763	3.04754	0.967346	3.15041	0.00163042	0.00390936
Rnf169	ENSMUSG00000058761	657.405	-0.564108	0.179061	-3.15037	0.00163063	0.00390946
Gm14964	ENSMUSG00000052188	3.18358	4.48916	1.42508	3.15011	0.00163208	0.00391252
1700017M07Rik	ENSMUSG00000105651	2.99407	-4.58349	1.45512	-3.14992	0.00163316	0.00391469
Pgm5	ENSMUSG00000041731	1.7599	4.82285	1.5313	3.1495	0.00163549	0.00391987
Gm20684	ENSMUSG00000093405	6.76146	-2.50818	0.796453	-3.14918	0.00163727	0.00392371
Entr1	ENSMUSG00000026927	711.228	-0.371397	0.117943	-3.14895	0.00163857	0.00392641
Zgpat	ENSMUSG00000027582	582.68	0.450906	0.1432	3.14879	0.0016395	0.00392822
Cntrl	ENSMUSG00000057110	1427.98	0.572518	0.181828	3.14868	0.0016401	0.00392926
2010315B03Rik	ENSMUSG00000074829	442.932	0.351664	0.111723	3.14765	0.00164588	0.00394268
mt-Rnr2	ENSMUSG00000064339	15395.8	0.718591	0.228297	3.14761	0.00164612	0.00394285
Adhfe1	ENSMUSG00000025911	28.9642	-1.43814	0.456921	-3.14747	0.00164691	0.00394432
Clk4	ENSMUSG00000020385	997.95	0.543422	0.172661	3.14733	0.0016477	0.00394579
Osbpl1a	ENSMUSG00000044252	244.923	0.556376	0.176801	3.1469	0.00165009	0.0039511
Sdr16c6	ENSMUSG00000071019	6.56054	3.65706	1.16235	3.14626	0.00165373	0.00395942
Tigd3	ENSMUSG00000044390	25.3614	1.27963	0.406772	3.14582	0.00165623	0.00396498
Airn	ENSMUSG00000078247	73.2841	0.907776	0.288607	3.14537	0.00165876	0.0039706
Ice1	ENSMUSG00000034525	1337.53	-0.468313	0.148898	-3.1452	0.00165974	0.00397255
Ano6	ENSMUSG00000064210	1782.07	-0.645138	0.205285	-3.14264	0.0016743	0.00400696
Strip2	ENSMUSG00000039629	39.2427	1.24517	0.396284	3.14212	0.00167732	0.00401377
Scamp1	ENSMUSG00000021687	1412.68	0.530809	0.168939	3.14202	0.00167787	0.00401467
Sfn	ENSMUSG00000047281	3393.24	0.593618	0.188962	3.14146	0.00168106	0.00402187
Med16	ENSMUSG00000013833	854.796	0.479371	0.152601	3.14133	0.00168183	0.00402329
Gm43766	ENSMUSG00000105868	3.23787	3.39446	1.08099	3.14015	0.00168862	0.00403911
Cxcl9	ENSMUSG00000029417	73.5711	-3.71196	1.18227	-3.13968	0.00169133	0.00404474
Spats2	ENSMUSG00000051934	612.53	-0.324547	0.103369	-3.1397	0.00169119	0.00404474
Adora2b	ENSMUSG00000018500	23.9592	1.78666	0.569229	3.13874	0.00169674	0.00405724
Rptn	ENSMUSG00000041984	1.96193	-4.87163	1.55219	-3.13856	0.00169781	0.00405939
Ebf4	ENSMUSG00000053552	3.49265	3.76536	1.19995	3.13792	0.0017015	0.00406777
Gm29797	ENSMUSG00000108976	4.77342	2.75743	0.878863	3.1375	0.00170396	0.00407322
Gm8213	ENSMUSG00000082474	5.84588	2.59487	0.82707	3.13743	0.00170438	0.0040738
Efhc1	ENSMUSG00000041809	7.80124	-2.15496	0.686911	-3.13718	0.00170584	0.0040767
6430511E19Rik	ENSMUSG00000102555	28.3406	-1.7472	0.55694	-3.13714	0.00170602	0.0040767
Fer	ENSMUSG00000000127	268.125	-0.418945	0.133544	-3.13713	0.00170613	0.0040767
Plcxd3	ENSMUSG00000049148	7.61892	3.30825	1.05468	3.13674	0.0017084	0.00408168
Ugt1a7c	ENSMUSG00000090124	1787.79	-0.502632	0.16027	-3.13616	0.00171177	0.00408931
1700037C18Rik	ENSMUSG00000005983	46.0161	0.688316	0.219515	3.13563	0.00171488	0.00409631
4930466K18Rik	ENSMUSG00000112332	12.3214	1.61622	0.515465	3.13546	0.00171582	0.00409813
Lrrc24	ENSMUSG00000033707	4.5195	3.75427	1.19756	3.13492	0.00171899	0.00410527
Fuca2	ENSMUSG00000019810	1280.04	0.517281	0.165023	3.1346	0.00172091	0.00410943
Tube1	ENSMUSG00000019845	206.734	-0.795522	0.253809	-3.13434	0.00172243	0.00411261
Etl4	ENSMUSG00000036617	2230.58	0.348476	0.111208	3.13355	0.00172704	0.00412319
Pcdhga5	ENSMUSG00000103567	11.2154	1.70985	0.545689	3.13337	0.00172811	0.00412531
Atf1	ENSMUSG00000023027	1127.61	-0.292501	0.0933621	-3.13298	0.00173043	0.00413043
Gm40614	ENSMUSG00000085451	39.4846	0.971697	0.310239	3.13209	0.00173566	0.00414218
None	ENSMUSG00000097258	54.2826	1.49488	0.477281	3.13208	0.00173572	0.00414218
Ppwd1	ENSMUSG00000021713	415.813	-0.498384	0.159134	-3.13185	0.00173706	0.00414495
Thumpd3	ENSMUSG00000030264	1113.78	0.411807	0.131497	3.13169	0.00173803	0.00414681
Cux1	ENSMUSG00000029705	1714.68	0.336297	0.107399	3.13129	0.0017404	0.00415204
Morc1	ENSMUSG00000022652	4.63222	3.00913	0.961051	3.13108	0.00174165	0.00415458
Myh3	ENSMUSG00000020908	4.50579	3.13677	1.00231	3.12953	0.00175085	0.00417609
Rufy2	ENSMUSG00000020070	299.929	-0.557357	0.178126	-3.12901	0.00175397	0.00418309
Ttc41	ENSMUSG00000044937	53.6425	1.2155	0.388544	3.12834	0.00175797	0.0041922
Arhgap33os	ENSMUSG00000062132	2.38214	4.96924	1.58864	3.12798	0.00176013	0.00419691
Pias3	ENSMUSG00000028101	399.975	-0.610708	0.195252	-3.12779	0.00176125	0.00419914
Rsrc1	ENSMUSG00000034544	640.072	-0.328681	0.105088	-3.12767	0.00176198	0.00420043
Phb	ENSMUSG00000038845	1528.11	-0.408623	0.130681	-3.12688	0.00176672	0.0042113
Rfx5	ENSMUSG00000005774	299.624	0.528599	0.169068	3.12654	0.00176877	0.00421575
Gm5621	ENSMUSG00000101597	6.29845	1.81386	0.580172	3.12642	0.00176948	0.00421699
Spryd7	ENSMUSG00000021930	548.643	-0.364263	0.116554	-3.12527	0.00177643	0.00423312
Maz	ENSMUSG00000030678	3748.54	0.540953	0.173098	3.12513	0.00177727	0.00423466
Ivl	ENSMUSG00000049128	4.76742	-2.72957	0.87358	-3.12459	0.00178056	0.00424206
Nudt19	ENSMUSG00000034875	1235.7	0.625183	0.200107	3.12425	0.00178259	0.00424644
Atf6b	ENSMUSG00000015461	1288.65	-0.463658	0.148416	-3.12403	0.00178392	0.00424918
Gpr183	ENSMUSG00000051212	3.88553	4.03911	1.29297	3.1239	0.00178472	0.00425062
Albfm1	ENSMUSG00000070690	1.77042	4.83717	1.54846	3.12385	0.00178504	0.00425094
Aldh8a1	ENSMUSG00000037542	4.68127	3.72917	1.19411	3.12297	0.00179035	0.00426315
Gm20621	ENSMUSG00000093394	2.59354	4.60495	1.47456	3.12294	0.00179057	0.00426322
Kif1b	ENSMUSG00000063077	1802.01	-0.553572	0.17728	-3.12259	0.00179269	0.00426783
Gm11944	ENSMUSG00000084941	11.998	1.80957	0.579572	3.12226	0.00179468	0.00427212
Gm26736	ENSMUSG00000097464	3.29065	3.98438	1.27655	3.12122	0.00180102	0.00428675
Cox11	ENSMUSG00000020544	118.763	-0.512522	0.164223	-3.12089	0.00180304	0.00429113
Ndc80	ENSMUSG00000024056	553.841	-0.549415	0.176052	-3.12076	0.00180386	0.00429261
Dcp1a	ENSMUSG00000021962	955.31	-0.269299	0.0862961	-3.12064	0.00180456	0.00429343
1700001L05Rik	ENSMUSG00000075511	446.266	0.602425	0.193045	3.12064	0.00180458	0.00429343
Fscn3	ENSMUSG00000029707	2.08269	5.12038	1.64099	3.1203	0.00180665	0.00429791
9130227L01Rik	ENSMUSG00000099950	2.19539	-4.47925	1.43562	-3.12009	0.00180796	0.00430058
Dhfr	ENSMUSG00000021707	1106.54	-0.452248	0.144969	-3.11962	0.00181083	0.00430696
Ccna1	ENSMUSG00000027793	20.6323	1.58852	0.509244	3.11936	0.00181245	0.00431036
Gm47414	ENSMUSG00000114424	3.72865	2.79912	0.897427	3.11905	0.00181436	0.00431445
Fam161a	ENSMUSG00000049811	11.1483	1.69434	0.54335	3.11833	0.00181882	0.00432459
Gm9762	ENSMUSG00000037096	10.7923	-1.62686	0.521774	-3.11795	0.00182115	0.00432968
Gm17435	ENSMUSG00000097000	50.881	0.998568	0.320307	3.11754	0.00182368	0.00433525
Ppm1k	ENSMUSG00000037826	301.889	-0.783255	0.25128	-3.11707	0.0018266	0.00434131
Msrb1	ENSMUSG00000075705	526.339	0.452601	0.145201	3.11706	0.00182661	0.00434131
Tgfb2	ENSMUSG00000039239	9.23499	-1.81873	0.583489	-3.11699	0.0018271	0.00434202
Nog	ENSMUSG00000048616	1.81987	-4.65862	1.49488	-3.11639	0.00183077	0.00435029
Gm33051	ENSMUSG00000104444	2.37063	-3.98988	1.28035	-3.11624	0.00183173	0.0043521
Hibadh	ENSMUSG00000029776	1552.3	-0.307481	0.098682	-3.11588	0.00183398	0.004357
Tmem68	ENSMUSG00000028232	489.634	-0.493961	0.158546	-3.11557	0.0018359	0.0043611
Gm10297	ENSMUSG00000109222	3.57178	4.01227	1.2879	3.11536	0.00183719	0.0043637
Gm10629	ENSMUSG00000074113	6.36317	1.81133	0.581438	3.11525	0.00183787	0.00436487
Hmgn2	ENSMUSG00000003038	3793.33	0.617359	0.198254	3.11398	0.00184582	0.0043833
Flt1	ENSMUSG00000029648	2.18132	-4.1148	1.32152	-3.11369	0.00184761	0.00438707
Gm16008	ENSMUSG00000087381	12.9528	1.40654	0.451781	3.11334	0.00184985	0.00439195
5730460C07Rik	ENSMUSG00000062046	1.74159	4.89868	1.57348	3.11328	0.0018502	0.00439231
Nfkbie	ENSMUSG00000023947	69.9395	0.571441	0.183569	3.11294	0.00185231	0.00439687
Klhl34	ENSMUSG00000047485	2.21927	4.61472	1.48272	3.11232	0.00185622	0.00440568
Agtrap	ENSMUSG00000029007	481.47	0.32608	0.104773	3.11226	0.00185662	0.00440617
Tpt1-ps5	ENSMUSG00000059252	6.51136	2.19261	0.70457	3.11198	0.00185836	0.004409
Wfdc8	ENSMUSG00000070533	3.64418	4.34159	1.3951	3.11203	0.00185806	0.004409
Gm31532	ENSMUSG00000107430	1.96065	4.84908	1.5582	3.11198	0.00185839	0.004409
Eif4e2	ENSMUSG00000026254	1941.29	-0.307172	0.0987363	-3.11104	0.00186432	0.00442261
Gm4691	ENSMUSG00000097979	4.3554	-2.89198	0.929628	-3.11091	0.00186514	0.00442371
Scpep1	ENSMUSG00000000278	1377.45	-0.257341	0.0827225	-3.1109	0.00186518	0.00442371
Kars	ENSMUSG00000031948	4267.4	-0.281871	0.0906505	-3.10942	0.00187454	0.00444546
Znhit6	ENSMUSG00000074182	571.916	-0.453245	0.145768	-3.10935	0.00187501	0.00444577
Ints3	ENSMUSG00000027933	2138.33	-0.40705	0.130912	-3.10934	0.00187507	0.00444577
Cdk7	ENSMUSG00000069089	732.704	-0.282677	0.090928	-3.1088	0.00187849	0.00445343
Ifit1bl2	ENSMUSG00000067297	237.179	1.89447	0.609431	3.10859	0.00187979	0.00445605
Gpatch8	ENSMUSG00000034621	1208.67	0.363947	0.117097	3.10807	0.00188316	0.00446356
Arhgap20	ENSMUSG00000053199	8.15494	-4.46241	1.43608	-3.10735	0.0018877	0.00447386
Cdhr3	ENSMUSG00000035860	2.01361	4.75145	1.52952	3.1065	0.00189318	0.00448639
Brcc3	ENSMUSG00000031201	882.89	-0.340926	0.10975	-3.1064	0.00189382	0.00448743
Gm43449	ENSMUSG00000106788	3.20502	4.51439	1.45365	3.10555	0.00189928	0.00449989
4933423P22Rik	ENSMUSG00000085471	5.16576	-2.47056	0.795566	-3.10541	0.00190013	0.00450143
Zfp280b	ENSMUSG00000049764	583.475	-0.301899	0.0972344	-3.10486	0.00190369	0.00450941
Ampd3	ENSMUSG00000005686	488.095	0.992603	0.31972	3.1046	0.00190538	0.00451294
Plk5	ENSMUSG00000035486	13.7733	1.82689	0.588456	3.10456	0.00190563	0.00451307
9330151L19Rik	ENSMUSG00000097061	60.0848	-0.843012	0.271592	-3.10397	0.00190943	0.00452159
Magi3	ENSMUSG00000052539	1431.23	-0.452115	0.145668	-3.10372	0.00191101	0.00452487
Gm4613	ENSMUSG00000090467	1.49185	4.65152	1.49873	3.10364	0.00191157	0.00452573
Ramac	ENSMUSG00000038646	652.223	-0.49749	0.160295	-3.10359	0.0019119	0.00452603
Prcc	ENSMUSG00000004895	1186.28	0.409499	0.13196	3.10321	0.00191431	0.00453127
Trp53bp1	ENSMUSG00000043909	848.468	0.534449	0.172232	3.10308	0.00191519	0.00453286
Chst9	ENSMUSG00000047161	1.5375	4.73151	1.52508	3.10246	0.00191919	0.00454186
Gm17669	ENSMUSG00000091695	11.6569	1.59562	0.514316	3.1024	0.00191956	0.00454226
Prss2	ENSMUSG00000057163	66.4543	9.08969	2.93017	3.1021	0.00192154	0.00454647
Gm48069	ENSMUSG00000111547	11.5227	1.4867	0.479291	3.10187	0.00192299	0.00454945
Apoa2	ENSMUSG00000005681	11.9218	1.58462	0.510946	3.10134	0.00192645	0.00455715
Pde6c	ENSMUSG00000024992	1.9359	4.8495	1.56378	3.10115	0.00192773	0.00455969
Ptpn1	ENSMUSG00000027540	909.254	-0.500967	0.161546	-3.10108	0.00192818	0.00456028
Cdc123	ENSMUSG00000039128	1702.68	-0.338005	0.109008	-3.10072	0.00193048	0.00456411
Wdr25	ENSMUSG00000040877	100.819	0.524915	0.169288	3.10073	0.00193045	0.00456411
Gm37660	ENSMUSG00000104467	12.0304	1.61083	0.519505	3.10071	0.0019306	0.00456411
Fstl4	ENSMUSG00000036264	4.91148	2.66372	0.859048	3.10078	0.0019301	0.00456411
Iqsec1	ENSMUSG00000034312	803.65	0.605025	0.195133	3.10058	0.0019314	0.00456553
Prom2	ENSMUSG00000027376	2.05075	-4.25227	1.37161	-3.10021	0.00193383	0.0045708
Hao2	ENSMUSG00000027870	733.69	2.27948	0.735277	3.10016	0.00193417	0.00457112
Cryz	ENSMUSG00000028199	224.475	-0.694314	0.224031	-3.09919	0.0019405	0.00458562
Cited1	ENSMUSG00000051159	6.78815	3.09234	0.997806	3.09914	0.00194086	0.00458598
mt-Tn	ENSMUSG00000064348	8.12656	2.25692	0.728305	3.09886	0.00194267	0.00458979
Psmb3	ENSMUSG00000069744	1887	-0.445643	0.143842	-3.09814	0.00194738	0.00460044
Gm45743	ENSMUSG00000110540	5.28294	2.49954	0.806811	3.09805	0.00194801	0.00460144
Prr7	ENSMUSG00000034686	22.2647	-1.5012	0.484687	-3.09726	0.00195318	0.00461318
Gfra2	ENSMUSG00000022103	3.59174	4.4886	1.44932	3.09704	0.00195463	0.00461613
Avpi1	ENSMUSG00000018821	384.894	-0.691932	0.223468	-3.09633	0.00195931	0.00462669
Lox	ENSMUSG00000024529	2.16114	4.53018	1.46326	3.09594	0.00196188	0.00463229
Trmo	ENSMUSG00000028331	153.068	0.506698	0.163679	3.09567	0.00196369	0.00463607
Elfn2	ENSMUSG00000043460	4.51186	2.45253	0.792261	3.0956	0.00196413	0.00463662
9430037G07Rik	ENSMUSG00000097073	12.0127	-1.94537	0.628442	-3.09554	0.00196456	0.00463716
Alas1	ENSMUSG00000032786	2073.74	-0.589361	0.190419	-3.09507	0.00196766	0.004644
4930522L14Rik	ENSMUSG00000072762	127.221	0.603558	0.195014	3.09495	0.00196847	0.00464543
Gm29427	ENSMUSG00000101904	2.22098	-4.28256	1.3838	-3.09479	0.00196951	0.0046474
Chn1os3	ENSMUSG00000086544	4.03946	2.96932	0.959812	3.09365	0.00197714	0.00466491
Atf6	ENSMUSG00000026663	1626.5	-0.541479	0.175042	-3.09343	0.00197857	0.00466782
Gm11748	ENSMUSG00000087036	13.4672	1.67568	0.541763	3.09302	0.00198132	0.00467381
Spag8	ENSMUSG00000066196	6.10227	2.18354	0.706207	3.09192	0.00198865	0.00469062
Lrrn4cl	ENSMUSG00000071656	11.8586	2.82184	0.912665	3.09186	0.00198904	0.00469106
Ube2e3	ENSMUSG00000027011	1063.12	0.448438	0.145044	3.09173	0.00198994	0.00469268
Tpt1	ENSMUSG00000060126	29042	0.418604	0.135398	3.09165	0.00199049	0.00469348
4930423D22Rik	ENSMUSG00000113303	11.4171	2.1674	0.701073	3.09155	0.00199115	0.00469456
Gm12940	ENSMUSG00000085334	287.857	1.05193	0.340262	3.09151	0.00199139	0.00469463
Kcne3	ENSMUSG00000035165	1031.73	0.833711	0.269683	3.09145	0.00199181	0.00469515
Cfap53	ENSMUSG00000035394	4.26339	3.27414	1.05912	3.09138	0.0019923	0.00469581
Aste1	ENSMUSG00000032567	247.477	-0.394355	0.127585	-3.09091	0.00199543	0.00470271
Snai1	ENSMUSG00000042821	7.17821	2.84768	0.921379	3.09067	0.00199706	0.00470605
Ppig	ENSMUSG00000042133	2215.65	-0.278523	0.0901427	-3.08981	0.00200287	0.00471927
Vegfd	ENSMUSG00000031380	9.37261	-2.59116	0.838736	-3.08937	0.00200583	0.00472575
Sun3	ENSMUSG00000040985	4.71534	3.14772	1.01895	3.08917	0.00200716	0.00472839
Dennd4a	ENSMUSG00000053641	269.332	-0.53164	0.172126	-3.08866	0.00201061	0.00473602
Qrfp	ENSMUSG00000043102	3.9699	2.78777	0.902675	3.08834	0.00201276	0.0047406
Mpp7	ENSMUSG00000057440	580.643	-0.44197	0.143115	-3.08822	0.0020136	0.00474205
Prcp	ENSMUSG00000061119	505.026	0.475187	0.153872	3.08819	0.0020138	0.00474205
Gatad2a	ENSMUSG00000036180	2481.37	-0.441403	0.142972	-3.08733	0.00201965	0.00475535
Naa35	ENSMUSG00000021555	1374.91	-0.229664	0.074397	-3.08701	0.0020218	0.00475992
F7	ENSMUSG00000031443	4.89392	4.65403	1.50789	3.08646	0.00202555	0.00476825
Gm46432	ENSMUSG00000114827	26.7042	1.72049	0.557447	3.08637	0.00202617	0.00476922
Cpsf3	ENSMUSG00000054309	2191.89	-0.262043	0.0849071	-3.08624	0.00202707	0.00477083
Platr27	ENSMUSG00000087547	10.0469	-1.62721	0.527329	-3.08576	0.00203032	0.00477798
Cdc40	ENSMUSG00000038446	1022.57	-0.255305	0.082746	-3.08541	0.00203272	0.00478313
2010001M07Rik	ENSMUSG00000111296	3.29539	3.64061	1.18002	3.0852	0.00203413	0.00478596
Man1c1	ENSMUSG00000037306	20.0211	1.60092	0.519048	3.08434	0.00204001	0.00479931
Stac	ENSMUSG00000032502	4.17565	3.6476	1.18296	3.08344	0.00204619	0.00481335
Hoxa4	ENSMUSG00000000942	15.6337	1.38945	0.450627	3.08337	0.00204668	0.00481399
Fkbp3	ENSMUSG00000020949	944.857	-0.478689	0.155269	-3.08297	0.00204949	0.0048201
Med6	ENSMUSG00000002679	508.699	-0.434537	0.140974	-3.08238	0.00205353	0.00482861
Fam133b	ENSMUSG00000058503	512.052	-0.344186	0.111662	-3.0824	0.00205339	0.00482861
Gm28588	ENSMUSG00000101036	5.43054	-3.27771	1.06351	-3.08199	0.00205623	0.00483397
BC031181	ENSMUSG00000036299	1123.75	-0.455542	0.147807	-3.082	0.00205618	0.00483397
3110009E18Rik	ENSMUSG00000026388	36.2314	0.82265	0.266991	3.08119	0.00206173	0.00484638
Stimate	ENSMUSG00000006526	312.505	0.425587	0.138166	3.08025	0.00206825	0.00486121
Helq	ENSMUSG00000035266	375.014	-0.553389	0.179667	-3.08008	0.00206946	0.00486306
Mfsd11	ENSMUSG00000020818	333.605	0.609303	0.197821	3.08008	0.00206946	0.00486306
M5C1000I18Rik	ENSMUSG00000055125	5.00683	2.70875	0.879566	3.07964	0.00207249	0.00486966
Gm10575	ENSMUSG00000073787	23.6116	1.37925	0.447946	3.07904	0.00207666	0.00487896
Ktn1	ENSMUSG00000021843	2125.18	-0.301841	0.0980562	-3.07825	0.0020822	0.00489147
Gm45495	ENSMUSG00000106981	23.8597	1.0159	0.330094	3.07761	0.00208668	0.0049015
Chrac1	ENSMUSG00000068391	498.185	0.480585	0.156168	3.07735	0.0020885	0.00490525
Gm8251	ENSMUSG00000091844	6.59158	-2.01432	0.654595	-3.07721	0.00208949	0.00490707
Polr3a	ENSMUSG00000025280	767.748	-0.495099	0.160895	-3.07716	0.00208986	0.00490743
Ankrd29	ENSMUSG00000057766	22.9193	-1.21372	0.394514	-3.07649	0.00209456	0.00491797
Zbtb12	ENSMUSG00000049823	274.21	0.375705	0.122131	3.07625	0.00209623	0.00492103
Gm13194	ENSMUSG00000086670	1.61863	4.84151	1.57384	3.07624	0.0020963	0.00492103
Steap4	ENSMUSG00000012428	8.7915	-1.94286	0.631593	-3.07612	0.00209715	0.00492201
Efhd2	ENSMUSG00000040659	3309.64	-0.545145	0.177222	-3.07606	0.00209758	0.00492201
Jmjd4	ENSMUSG00000036819	375.796	-0.394868	0.128366	-3.07612	0.00209715	0.00492201
Hgsnat	ENSMUSG00000037260	684.04	-0.271498	0.0882614	-3.07607	0.00209751	0.00492201
Drosha	ENSMUSG00000022191	1584.78	-0.285571	0.0928403	-3.07594	0.00209839	0.00492338
Ly6g6f	ENSMUSG00000034923	2.7616	3.7641	1.22375	3.07587	0.00209889	0.00492406
Fxyd4	ENSMUSG00000004988	4.36533	2.39311	0.778084	3.07564	0.00210051	0.00492736
Slc27a5	ENSMUSG00000030382	3.01848	3.75468	1.2208	3.07558	0.00210092	0.00492779
Ppp1r1a	ENSMUSG00000022490	1.83564	4.64801	1.51147	3.07515	0.00210396	0.00493443
Gm14621	ENSMUSG00000081188	1.74918	4.64071	1.5094	3.07454	0.00210826	0.00494399
Coro2a	ENSMUSG00000028337	5753.74	0.7586	0.246884	3.07269	0.00212136	0.0049742
Rps15a-ps4	ENSMUSG00000083757	3.55365	3.80666	1.23888	3.07266	0.00212163	0.00497432
Clec2d	ENSMUSG00000030157	399.787	0.748544	0.24362	3.0726	0.00212205	0.00497481
Hdhd5	ENSMUSG00000058979	363.153	-0.394541	0.128442	-3.07174	0.00212812	0.00498852
Akap12	ENSMUSG00000038587	4.31923	-3.621	1.179	-3.07125	0.00213163	0.00499622
Srp14	ENSMUSG00000009549	905.092	-0.409541	0.133433	-3.06927	0.00214585	0.00502905
Gm15050	ENSMUSG00000087626	7.39694	-1.99699	0.650715	-3.06892	0.00214835	0.00503408
Gm45360	ENSMUSG00000109852	4.96628	2.04958	0.667855	3.06891	0.00214844	0.00503408
Gm17276	ENSMUSG00000097305	1.89297	4.62465	1.50697	3.06884	0.00214888	0.00503459
Dsg1c	ENSMUSG00000034774	4.21634	3.58207	1.16735	3.06855	0.002151	0.00503902
4933427D14Rik	ENSMUSG00000020807	360.219	-0.381635	0.124386	-3.06816	0.00215378	0.00504502
H2-Aa	ENSMUSG00000036594	3.91466	4.16348	1.35707	3.068	0.002155	0.00504736
Ripk4	ENSMUSG00000005251	1531.63	0.488754	0.159319	3.06777	0.00215665	0.00505071
Mettl3	ENSMUSG00000022160	412.13	-0.380402	0.124005	-3.06762	0.00215768	0.0050526
Guk1	ENSMUSG00000020444	1110.78	0.614715	0.200406	3.06735	0.00215968	0.00505677
Capn11	ENSMUSG00000058626	10.5139	4.92393	1.60531	3.06728	0.00216018	0.00505742
Scfd2	ENSMUSG00000062110	314.603	0.304825	0.0993827	3.06718	0.00216087	0.0050585
Notum	ENSMUSG00000042988	13.836	1.48613	0.484558	3.06698	0.00216232	0.00506137
Ercc2	ENSMUSG00000030400	460.513	0.367557	0.11985	3.0668	0.00216365	0.00506397
Nomo1	ENSMUSG00000030835	6402.42	0.467897	0.15257	3.06676	0.0021639	0.00506404
Ric8a	ENSMUSG00000025485	1075.5	-0.419158	0.136687	-3.06654	0.0021655	0.00506724
Hic1	ENSMUSG00000043099	10.0059	-1.59892	0.521455	-3.06626	0.00216752	0.00507146
Kxd1	ENSMUSG00000055553	721.224	0.404092	0.131792	3.06615	0.00216837	0.00507292
None	ENSMUSG00000097056	42.8337	-1.00851	0.329079	-3.06465	0.00217923	0.0050978
Ermard	ENSMUSG00000036552	174.684	0.553514	0.180696	3.06323	0.00218964	0.00512163
Kat7	ENSMUSG00000038909	2188.4	-0.233503	0.0762318	-3.06306	0.00219086	0.00512396
Grpel1	ENSMUSG00000029198	1971.27	-0.395046	0.128996	-3.06247	0.0021952	0.00513359
Serpinb9	ENSMUSG00000045827	355.603	-1.13676	0.371197	-3.06241	0.0021956	0.005134
Tdrd6	ENSMUSG00000040140	2.03657	4.5936	1.50008	3.06225	0.00219683	0.00513634
Epb41	ENSMUSG00000028906	2525.35	-0.487197	0.159103	-3.06214	0.00219762	0.00513765
Gm18635	ENSMUSG00000105315	3.06804	4.39752	1.43616	3.06201	0.00219859	0.00513938
1810009A15Rik	ENSMUSG00000071653	5.61941	-2.21687	0.724135	-3.0614	0.00220307	0.00514934
Cnpy3	ENSMUSG00000023973	721.65	0.253113	0.0826806	3.06133	0.00220354	0.00514984
Ly6h	ENSMUSG00000022577	1.80458	4.99902	1.63297	3.06131	0.00220374	0.00514984
Fbrs	ENSMUSG00000042423	1224.95	0.797833	0.26065	3.06094	0.00220646	0.00515568
Alkbh8	ENSMUSG00000025899	533.328	-0.426548	0.139362	-3.06071	0.00220813	0.00515904
Zdhhc13	ENSMUSG00000030471	1772.79	-0.366867	0.119877	-3.06036	0.00221069	0.00516449
Trim38	ENSMUSG00000064140	2.55465	4.70903	1.5389	3.06	0.00221338	0.0051697
Gm45805	ENSMUSG00000110626	1.75367	4.71379	1.54044	3.06002	0.00221319	0.0051697
Gm42918	ENSMUSG00000106209	5.72769	3.07011	1.00354	3.05927	0.00221877	0.00518178
Urgcp	ENSMUSG00000049680	986.301	-0.621574	0.203182	-3.05919	0.00221933	0.00518253
Frrs1l	ENSMUSG00000045589	2.33025	-4.109	1.34334	-3.0588	0.00222224	0.00518875
Extl3	ENSMUSG00000021978	806.717	-0.4621	0.151074	-3.05877	0.00222245	0.00518875
Svep1	ENSMUSG00000028369	3.37286	4.15374	1.35801	3.05869	0.00222306	0.00518966
Cdc45	ENSMUSG00000000028	660.063	-0.679365	0.222133	-3.05838	0.00222539	0.00519456
Ttc28	ENSMUSG00000033209	17.652	1.69869	0.555543	3.05771	0.00223034	0.00520559
Gm43511	ENSMUSG00000104761	8.665	-1.93028	0.631292	-3.05766	0.00223072	0.00520593
Mul1	ENSMUSG00000041241	1062.03	0.409271	0.133874	3.05713	0.0022347	0.00521468
Ankrd49	ENSMUSG00000031931	697.842	-0.450175	0.147265	-3.05691	0.00223628	0.00521731
Cd63	ENSMUSG00000025351	4108.56	0.619228	0.202565	3.05694	0.0022361	0.00521731
Jam2	ENSMUSG00000053062	4.79726	-3.05079	0.99806	-3.05672	0.0022377	0.00522009
Gm35853	ENSMUSG00000116114	10.3578	-1.84112	0.602475	-3.05593	0.00224364	0.0052334
Dnaic2	ENSMUSG00000034706	4.30003	3.50245	1.14631	3.05541	0.00224751	0.00524188
Prrg2	ENSMUSG00000007837	477.828	0.55629	0.182153	3.05398	0.00225829	0.00526649
Mtf2	ENSMUSG00000029267	828.004	-0.502974	0.164707	-3.05375	0.00225998	0.00526988
Dusp22	ENSMUSG00000069255	44.8847	-0.991404	0.324658	-3.05369	0.00226046	0.00527046
Tc2n	ENSMUSG00000021187	420.729	-0.82703	0.270843	-3.05354	0.00226161	0.00527261
Trappc6a	ENSMUSG00000002043	625	0.608761	0.1994	3.05297	0.00226586	0.00528197
Oasl1	ENSMUSG00000041827	3136.04	1.32366	0.433578	3.05287	0.00226663	0.00528323
Gm45854	ENSMUSG00000110598	21.5526	-1.98815	0.651475	-3.05177	0.00227496	0.0053021
Gm5430	ENSMUSG00000098180	4.4454	-2.7441	0.899328	-3.05127	0.00227872	0.00531032
Pi16	ENSMUSG00000024011	4.62921	3.1731	1.04005	3.0509	0.00228157	0.00531641
Trim13	ENSMUSG00000035235	92.244	0.739849	0.242505	3.05086	0.00228184	0.00531649
Smc1b	ENSMUSG00000022432	3.23756	4.23474	1.38823	3.05046	0.00228493	0.00532315
Ssr4	ENSMUSG00000002014	2060.8	0.353355	0.115859	3.04987	0.00228942	0.00533307
Gm45244	ENSMUSG00000109807	3.17423	4.40486	1.44431	3.0498	0.00228996	0.00533377
Cacfd1	ENSMUSG00000015488	1261.13	0.31915	0.104691	3.04849	0.00229998	0.00535657
AC149090.1	ENSMUSG00000095041	2497.89	0.761691	0.2499	3.04798	0.00230384	0.005365
Gm47640	ENSMUSG00000111681	49.4547	-0.997914	0.327452	-3.04751	0.00230744	0.00537283
Rasgrp2	ENSMUSG00000032946	2.85521	4.29355	1.40895	3.04734	0.00230875	0.00537534
Egln3	ENSMUSG00000035105	619.471	-1.28477	0.421632	-3.04713	0.00231038	0.00537858
Gm37503	ENSMUSG00000103013	7.7082	2.10021	0.689449	3.04622	0.00231741	0.0053944
Pard6a	ENSMUSG00000005699	82.1642	-0.545417	0.179058	-3.04604	0.00231878	0.00539703
Il15	ENSMUSG00000031712	126.755	-0.596555	0.195861	-3.04581	0.00232055	0.00540004
Slc4a9	ENSMUSG00000024485	2.69009	4.46371	1.46553	3.04581	0.00232054	0.00540004
Npnt	ENSMUSG00000040998	180.958	-2.12611	0.698092	-3.0456	0.00232218	0.00540272
Catspere2	ENSMUSG00000091476	5.82875	2.78231	0.91355	3.0456	0.00232216	0.00540272
Naxd	ENSMUSG00000031505	808.006	0.319703	0.104986	3.04519	0.00232534	0.00540953
Magohb	ENSMUSG00000030188	327.113	-0.517606	0.169986	-3.04499	0.00232691	0.00541263
Trpc1	ENSMUSG00000032839	47.1312	-0.906308	0.297654	-3.04484	0.00232804	0.00541471
Gtf2a1	ENSMUSG00000020962	738.838	0.352047	0.115624	3.04476	0.00232867	0.0054156
Gm25911	ENSMUSG00000088246	4.26698	3.45233	1.13397	3.04445	0.00233108	0.00542066
Aox1	ENSMUSG00000063558	3.83473	-4.12976	1.35653	-3.04437	0.00233171	0.00542157
Ankfy1	ENSMUSG00000020790	3307.01	-0.380254	0.124921	-3.04397	0.00233481	0.00542823
Gm5843	ENSMUSG00000084092	1.88717	-4.50766	1.48089	-3.04388	0.00233545	0.00542916
Pou1f1	ENSMUSG00000004842	4.24271	3.22975	1.06154	3.04251	0.00234617	0.00545352
Gm12254	ENSMUSG00000085342	12.7682	1.5804	0.519471	3.04232	0.00234762	0.00545632
Zfp131	ENSMUSG00000094870	1022.8	-0.460783	0.151471	-3.04204	0.00234978	0.00546078
Zfp108	ENSMUSG00000030486	13.5822	1.18826	0.390616	3.04201	0.00235002	0.00546079
Dcaf17	ENSMUSG00000041966	599.088	-0.343352	0.112911	-3.0409	0.00235868	0.00548036
Nrarp	ENSMUSG00000078202	129.882	0.543306	0.17872	3.03999	0.00236586	0.00549647
Mus81	ENSMUSG00000024906	261.562	-0.368018	0.121079	-3.03949	0.00236976	0.00550498
Tmprss3	ENSMUSG00000024034	2.00758	4.78726	1.57519	3.03916	0.00237241	0.00551057
Vaultrc5	ENSMUSG00000065145	5.36219	3.96009	1.30307	3.03906	0.0023732	0.00551183
Nono	ENSMUSG00000031311	6771.77	-0.350413	0.115305	-3.03902	0.00237351	0.005512
Gm18830	ENSMUSG00000106116	2.10389	-4.71289	1.551	-3.03861	0.00237668	0.00551879
Zfp825	ENSMUSG00000069208	132.717	0.458854	0.151009	3.03858	0.00237692	0.00551879
Gm22973	ENSMUSG00000065232	1.84652	4.63046	1.52407	3.03822	0.00237979	0.00552437
Frmpd4	ENSMUSG00000049176	1.84574	4.68225	1.54112	3.03822	0.00237981	0.00552437
Eif1	ENSMUSG00000035530	7762.44	0.292346	0.0962474	3.03744	0.00238593	0.00553802
Zscan4b	ENSMUSG00000095339	2.79761	-4.69002	1.54411	-3.03736	0.00238661	0.00553902
Trir	ENSMUSG00000041203	1512.58	-0.335972	0.110651	-3.03633	0.00239477	0.00555738
Rbm4b	ENSMUSG00000033760	203.995	0.908846	0.299353	3.03604	0.00239708	0.00556218
Duox1	ENSMUSG00000033268	7.63596	2.77571	0.914278	3.03596	0.00239771	0.00556309
Tmprss11f	ENSMUSG00000048764	1.60804	-4.15908	1.37001	-3.0358	0.00239897	0.00556545
1700023H06Rik	ENSMUSG00000089827	5.00747	2.4012	0.790973	3.03575	0.00239936	0.00556576
Stpg3	ENSMUSG00000036770	9.12698	3.96091	1.30557	3.03386	0.00241445	0.00560021
AI837181	ENSMUSG00000047423	517.84	0.485667	0.16014	3.03277	0.00242321	0.00561995
Gm28940	ENSMUSG00000100786	2.56086	-4.05471	1.33744	-3.03168	0.00243195	0.00563964
Lrrc17	ENSMUSG00000039883	3.40219	4.41812	1.45753	3.03125	0.00243543	0.00564713
Apcdd1	ENSMUSG00000071847	21.0896	1.7078	0.563424	3.03111	0.00243659	0.00564926
A930033H14Rik	ENSMUSG00000090622	9.1168	1.63918	0.540837	3.03083	0.00243886	0.00565393
Pi15	ENSMUSG00000067780	1.98332	-4.50066	1.48505	-3.03065	0.00244026	0.0056566
H2-T-ps	ENSMUSG00000073405	17.6582	1.31494	0.433889	3.0306	0.0024407	0.00565705
Smim26	ENSMUSG00000074754	148.359	-0.473882	0.156389	-3.03015	0.00244436	0.00566495
Nr3c1	ENSMUSG00000024431	2616.63	0.373096	0.123166	3.02921	0.00245195	0.00568196
Anapc11	ENSMUSG00000025135	719.283	-0.452037	0.149237	-3.02899	0.00245374	0.00568552
Ccdc130	ENSMUSG00000004994	151.999	0.414723	0.13692	3.02894	0.00245414	0.00568587
Trpv2	ENSMUSG00000018507	4.06033	3.1696	1.04676	3.028	0.00246177	0.00570297
Ap1b1	ENSMUSG00000009090	2632	0.384912	0.127132	3.02765	0.00246463	0.00570902
Pla2g4c	ENSMUSG00000033847	57.5628	0.80172	0.264852	3.02705	0.00246955	0.00571984
Gnb4	ENSMUSG00000027669	26.7306	0.912005	0.301333	3.02657	0.00247344	0.00572826
Ash2l	ENSMUSG00000031575	2022.27	-0.253204	0.0836677	-3.0263	0.00247563	0.00573236
Bmpr1b	ENSMUSG00000052430	2.74536	4.61355	1.52449	3.02629	0.00247572	0.00573236
Pacrg	ENSMUSG00000037196	3.15442	4.39102	1.45109	3.02602	0.00247799	0.00573705
C330011M18Rik	ENSMUSG00000056753	21.9407	1.13362	0.374675	3.02561	0.00248131	0.00574415
Gm36495	ENSMUSG00000114018	2.6406	-4.24081	1.40184	-3.02517	0.00248495	0.00575199
Tctn2	ENSMUSG00000029386	123.753	0.459808	0.152007	3.02492	0.00248698	0.00575611
Gm49432	ENSMUSG00000115907	3.55103	4.52072	1.49455	3.0248	0.002488	0.00575787
Nupr1	ENSMUSG00000030717	1817.05	1.30154	0.430351	3.02438	0.00249143	0.00576508
Gm3235	ENSMUSG00000090778	4.1758	3.94084	1.30304	3.02436	0.00249162	0.00576508
Rab6a	ENSMUSG00000030704	2955.74	-0.369332	0.122134	-3.024	0.00249458	0.00577134
Dele1	ENSMUSG00000024442	923.653	0.54072	0.178846	3.02338	0.00249964	0.00578246
Slc6a18	ENSMUSG00000021612	2.65613	5.03563	1.6656	3.02332	0.0025002	0.00578257
Gm42696	ENSMUSG00000104721	1.93936	5.35269	1.77047	3.02332	0.00250017	0.00578257
Zfp974	ENSMUSG00000070709	131.642	0.642549	0.212541	3.02318	0.00250137	0.00578468
Egln1	ENSMUSG00000031987	1095.31	-0.518503	0.171566	-3.02217	0.00250971	0.00580338
E2f4	ENSMUSG00000014859	2305.94	-0.401806	0.132965	-3.02189	0.00251205	0.0058082
Smg5	ENSMUSG00000001415	2636.51	-0.414501	0.137193	-3.02131	0.00251688	0.00581877
Nos3	ENSMUSG00000028978	3.94346	-3.2667	1.08141	-3.02077	0.00252131	0.00582824
Gbe1	ENSMUSG00000022707	219.778	0.527274	0.174551	3.02075	0.00252149	0.00582824
Tarsl2	ENSMUSG00000030515	300.603	-0.332443	0.110057	-3.02065	0.00252232	0.00582916
Natd1	ENSMUSG00000018931	167.129	0.544558	0.180279	3.02064	0.00252239	0.00582916
Trmt44	ENSMUSG00000029097	282.017	-0.434342	0.143813	-3.02018	0.00252622	0.0058374
Casp3	ENSMUSG00000031628	1391.81	-0.405285	0.134208	-3.01983	0.00252914	0.00584356
Rsbn1	ENSMUSG00000044098	373.054	-0.476197	0.157698	-3.01967	0.00253054	0.0058462
Fundc1	ENSMUSG00000025040	458.745	-0.457662	0.151566	-3.01957	0.00253136	0.0058475
Pym1	ENSMUSG00000064030	563.485	0.345497	0.114429	3.01931	0.00253348	0.00585181
Mark1	ENSMUSG00000026620	47.3617	1.2411	0.411081	3.0191	0.00253524	0.00585526
Snhg8	ENSMUSG00000104960	462.041	0.678488	0.224741	3.01897	0.00253634	0.00585722
Specc1l	ENSMUSG00000033444	2009.28	0.494398	0.163767	3.01891	0.00253682	0.00585774
Mia3	ENSMUSG00000056050	1657.03	0.742223	0.245915	3.01821	0.00254274	0.0058708
B230118H07Rik	ENSMUSG00000027165	190.499	0.677624	0.224516	3.01816	0.00254315	0.00587114
Gm15473	ENSMUSG00000084772	4.27543	2.83274	0.938601	3.01805	0.00254406	0.00587266
Utp14b	ENSMUSG00000079470	683.892	-0.378899	0.125546	-3.018	0.00254453	0.00587314
Kdm2a	ENSMUSG00000054611	2411.99	-0.490131	0.162408	-3.0179	0.00254537	0.00587448
H3f3a	ENSMUSG00000060743	2083.55	0.489274	0.162141	3.01759	0.00254796	0.00587988
Adgra3	ENSMUSG00000029090	1248.49	0.54156	0.179498	3.01708	0.00255221	0.00588907
Spopl	ENSMUSG00000026771	442.43	-0.315683	0.104637	-3.01693	0.00255351	0.00589148
Lce1c	ENSMUSG00000042092	8.70502	-4.51274	1.49586	-3.01682	0.00255442	0.00589299
Hist1h2bn	ENSMUSG00000095217	4.23126	2.96339	0.98299	3.01467	0.00257259	0.0059343
Gm11945	ENSMUSG00000081059	3.28056	3.79936	1.26063	3.01386	0.0025795	0.00594963
Adora3	ENSMUSG00000000562	2.61031	4.46738	1.48258	3.01325	0.0025847	0.00596101
Gm47062	ENSMUSG00000110962	1.87545	4.58489	1.52169	3.01303	0.00258658	0.00596474
Pcgf6	ENSMUSG00000025050	623.165	-0.372057	0.123485	-3.01298	0.00258697	0.00596504
Jade1	ENSMUSG00000025764	1207.8	0.445412	0.147844	3.01272	0.00258916	0.00596948
Tmem8	ENSMUSG00000024180	2309.26	0.610328	0.202591	3.0126	0.00259018	0.00597124
None	ENSMUSG00000087594	8.40109	1.71871	0.570581	3.01221	0.00259354	0.00597836
Ppard	ENSMUSG00000002250	1766.38	-0.902542	0.299636	-3.01213	0.00259423	0.00597936
Gm49338	ENSMUSG00000111128	50.5827	0.744752	0.247266	3.01195	0.00259577	0.0059823
Msx1	ENSMUSG00000048450	11.1681	-1.75231	0.582047	-3.0106	0.00260736	0.0060084
H2-T22	ENSMUSG00000056116	905.708	0.714418	0.237316	3.01041	0.00260894	0.00601144
Terb1	ENSMUSG00000052616	9.08159	1.56449	0.519738	3.01014	0.00261124	0.00601612
Tcf7l1	ENSMUSG00000055799	17.5101	2.02735	0.673574	3.00984	0.00261384	0.0060215
Rgsl1	ENSMUSG00000042641	5.55687	-4.16247	1.38301	-3.00972	0.00261488	0.00602329
Gm48038	ENSMUSG00000111729	4.0413	-3.07704	1.02238	-3.00968	0.00261522	0.00602342
Phyhipl	ENSMUSG00000037747	5.99103	2.75966	0.916938	3.00965	0.00261547	0.00602342
Serp2	ENSMUSG00000052584	14.1255	-1.81968	0.604781	-3.00882	0.00262261	0.00603925
Mmadhc	ENSMUSG00000026766	1512.91	-0.300019	0.0997228	-3.00853	0.00262513	0.00604444
Haao	ENSMUSG00000000673	2.35703	4.36227	1.45045	3.00753	0.00263377	0.00606373
1700003F12Rik	ENSMUSG00000038523	1.23948	4.62336	1.53734	3.00737	0.00263516	0.00606631
C1qtnf1	ENSMUSG00000017446	13.1407	1.27537	0.42418	3.00666	0.00264133	0.0060799
Gm29458	ENSMUSG00000099847	1.48405	4.83627	1.60888	3.00599	0.00264718	0.00609274
Ube2d1	ENSMUSG00000019927	530.122	-0.334881	0.111434	-3.00518	0.0026542	0.0061083
Spsb2	ENSMUSG00000038451	205.907	0.770014	0.256234	3.00512	0.00265479	0.00610902
Acsf3	ENSMUSG00000015016	689.066	0.44695	0.148736	3.00499	0.00265586	0.00611087
Chmp1b	ENSMUSG00000109901	1076.5	-0.437713	0.145682	-3.00457	0.00265954	0.00611873
Uba52	ENSMUSG00000090137	207.307	-0.442904	0.147416	-3.00445	0.00266058	0.00612049
Slc2a7	ENSMUSG00000062064	3.67324	4.70238	1.56575	3.00328	0.00267086	0.00614351
Mir8116	ENSMUSG00000099145	8.34501	2.19112	0.729614	3.00312	0.00267223	0.00614604
Trim45	ENSMUSG00000033233	76.5828	0.71423	0.237904	3.00218	0.00268053	0.00616451
Gm34961	ENSMUSG00000114354	4.31954	2.62899	0.8758	3.00181	0.00268376	0.00617132
Mcm8	ENSMUSG00000027353	362.63	-0.659488	0.219724	-3.00144	0.00268704	0.00617824
Pkhd1l1	ENSMUSG00000038725	10.6753	-2.75344	0.917706	-3.00035	0.00269667	0.00619975
Qrsl1	ENSMUSG00000019863	365.195	-0.60381	0.201351	-2.99879	0.00271054	0.00623037
Ldlrad1	ENSMUSG00000070877	1.81505	4.67101	1.55762	2.9988	0.00271042	0.00623037
4930417H01Rik	ENSMUSG00000087017	6.32727	2.45647	0.81944	2.99774	0.00271989	0.00625122
Gm3331	ENSMUSG00000099148	2.17398	4.48234	1.4953	2.99762	0.00272096	0.00625306
Tfpt	ENSMUSG00000006335	293.351	0.334583	0.111644	2.99687	0.00272765	0.00626779
Gm15860	ENSMUSG00000087336	3.6903	3.12621	1.04328	2.99651	0.00273089	0.00627431
1500002F19Rik	ENSMUSG00000097595	2.60226	4.17901	1.39463	2.99649	0.00273103	0.00627431
Gm48239	ENSMUSG00000114230	2.87706	4.46481	1.49018	2.99617	0.00273398	0.00628044
Spc25	ENSMUSG00000005233	687.32	-0.570202	0.190315	-2.99609	0.00273465	0.00628134
Star	ENSMUSG00000031574	75.5035	0.757065	0.252702	2.99588	0.00273651	0.00628499
Rsf1	ENSMUSG00000035623	943.524	0.310846	0.103785	2.99509	0.00274364	0.00630073
Ufd1	ENSMUSG00000005262	908.371	-0.274817	0.0917672	-2.99472	0.00274701	0.00630783
Hist1h2ai	ENSMUSG00000071516	3.77502	3.05866	1.02138	2.99465	0.00274757	0.00630848
9130401M01Rik	ENSMUSG00000101892	154.172	-0.600848	0.200736	-2.99322	0.00276047	0.00633745
Tmem115	ENSMUSG00000010045	860.087	-0.388535	0.129813	-2.99304	0.00276214	0.00634066
Arl16	ENSMUSG00000057594	155.488	-0.421725	0.14092	-2.99266	0.00276556	0.00634785
Tmbim1	ENSMUSG00000006301	3716.09	-0.683759	0.228503	-2.99234	0.00276846	0.00635384
Hist1h2bm	ENSMUSG00000114279	6.35976	2.71086	0.90594	2.99231	0.00276873	0.00635384
Sec11a	ENSMUSG00000025724	1788.74	0.398569	0.133225	2.99169	0.00277442	0.00636625
Gm43843	ENSMUSG00000106944	2.85109	4.28864	1.43376	2.99119	0.00277891	0.00637593
Ms4a5	ENSMUSG00000054523	3.68765	4.34493	1.45265	2.99104	0.0027803	0.00637848
Cndp2	ENSMUSG00000024644	1649.62	-0.342978	0.114697	-2.9903	0.00278708	0.00639338
Zfp975	ENSMUSG00000069727	71.6664	0.568778	0.190216	2.99017	0.0027882	0.00639531
Gpc2	ENSMUSG00000029510	12.0241	1.36265	0.455771	2.98978	0.00279181	0.00640294
Cox6c	ENSMUSG00000014313	2737.59	0.477874	0.15985	2.98952	0.00279415	0.00640765
Ppip5k2	ENSMUSG00000040648	3008.22	-0.27554	0.0921757	-2.98929	0.00279629	0.00641191
Crlf1	ENSMUSG00000007888	8.91738	1.95758	0.654978	2.98877	0.002801	0.00642206
Gm17300	ENSMUSG00000091021	38.3504	-1.06801	0.357405	-2.98824	0.00280592	0.00643269
Frk	ENSMUSG00000019779	1308.44	-0.480303	0.160758	-2.98774	0.00281053	0.00644261
Cfap73	ENSMUSG00000094282	3.33062	4.68064	1.56681	2.98738	0.00281383	0.00644952
Gjd2	ENSMUSG00000068615	2.28992	4.34163	1.45371	2.9866	0.00282101	0.00646501
Gm32123	ENSMUSG00000114288	1.48073	4.53765	1.51935	2.98658	0.00282115	0.00646501
Crls1	ENSMUSG00000027357	1104.3	-0.315406	0.105618	-2.9863	0.0028238	0.00647042
Gm11543	ENSMUSG00000081007	2.25364	-4.62249	1.54827	-2.98559	0.0028303	0.00648466
Zscan4-ps1	ENSMUSG00000110103	4.78249	-4.80491	1.60952	-2.9853	0.00283301	0.00649022
Prmt7	ENSMUSG00000060098	1379.43	-0.330424	0.110734	-2.98395	0.00284549	0.00651816
Zbtb40	ENSMUSG00000060862	441.409	-0.519888	0.174232	-2.98388	0.00284618	0.00651907
Atp10b	ENSMUSG00000055415	2239.04	-0.519036	0.173958	-2.98368	0.00284806	0.00652274
Tfcp2l1	ENSMUSG00000026380	953.374	-0.98569	0.330471	-2.98268	0.00285735	0.00654305
Rpl30	ENSMUSG00000058600	3939.99	0.487133	0.163322	2.98266	0.00285751	0.00654305
Zfhx3	ENSMUSG00000038872	443.632	-0.763404	0.255969	-2.98241	0.00285986	0.00654777
Gm20556	ENSMUSG00000116396	1.88308	4.76381	1.5975	2.98204	0.00286335	0.00655511
Gm43481	ENSMUSG00000107000	26.5868	1.54759	0.519042	2.98164	0.00286713	0.0065631
Arid4b	ENSMUSG00000039219	1018.56	0.313485	0.105164	2.98092	0.00287381	0.00657773
Gm20512	ENSMUSG00000092381	3.51333	2.81664	0.945113	2.98022	0.00288045	0.00659225
Slc30a10	ENSMUSG00000026614	973.936	3.70802	1.24453	2.97946	0.00288758	0.0066079
Map3k2	ENSMUSG00000024383	966.192	-0.434954	0.146002	-2.97909	0.00289105	0.00661517
9130604C24Rik	ENSMUSG00000105851	18.6551	1.21357	0.407421	2.97868	0.00289495	0.00662344
Rnf130	ENSMUSG00000020376	223.373	-0.98071	0.329306	-2.97811	0.00290033	0.00663509
Thbs2	ENSMUSG00000023885	2.92412	-4.90796	1.64894	-2.97642	0.00291631	0.00667097
Snhg9	ENSMUSG00000090101	6.72187	1.91421	0.643219	2.97598	0.00292056	0.00667971
Gm15292	ENSMUSG00000074441	3.31757	4.79082	1.60984	2.97596	0.00292072	0.00667971
Phf11a	ENSMUSG00000044703	35.6673	-3.56135	1.19696	-2.97532	0.0029268	0.00669295
Maats1	ENSMUSG00000022805	15.3314	1.38158	0.464471	2.97452	0.00293444	0.00670973
Cyp4f15	ENSMUSG00000073424	2.53884	4.08596	1.37464	2.97239	0.00295495	0.00675595
Slc24a5	ENSMUSG00000035183	13.3537	-1.56873	0.527823	-2.97208	0.00295794	0.00676212
Eme1	ENSMUSG00000039055	282.544	-0.598487	0.201407	-2.97152	0.00296327	0.00677361
Tbc1d8b	ENSMUSG00000042473	640.557	-0.45565	0.15338	-2.97073	0.00297096	0.00679051
Gm12031	ENSMUSG00000085035	2.55809	4.07281	1.3713	2.97004	0.00297761	0.00680503
Ppp1r27	ENSMUSG00000025129	2.75649	5.31856	1.79113	2.96938	0.00298397	0.00681887
Gm15421	ENSMUSG00000084235	7.19719	-1.7428	0.587176	-2.9681	0.00299644	0.00684668
Rpl31-ps10	ENSMUSG00000070667	3.44505	3.56587	1.20145	2.96797	0.00299776	0.00684901
Gcc2	ENSMUSG00000038039	2230.67	0.494138	0.166503	2.96773	0.00300006	0.00685357
Gm37339	ENSMUSG00000103415	3.8187	4.16662	1.40413	2.96741	0.00300317	0.00685998
Clip3	ENSMUSG00000013921	3.79708	3.50924	1.1827	2.96714	0.00300583	0.00686537
Lamtor1	ENSMUSG00000030842	1293.03	-0.419033	0.141291	-2.96575	0.00301944	0.00689578
Gm4924	ENSMUSG00000073427	103.965	0.760321	0.256411	2.96524	0.00302448	0.00690657
Card10	ENSMUSG00000033170	902.803	0.401221	0.135329	2.96479	0.00302891	0.006916
Rbm33	ENSMUSG00000048271	1992.68	0.363209	0.122515	2.9646	0.00303079	0.0069196
Gm46411	ENSMUSG00000114370	1.85512	4.64131	1.56562	2.96453	0.00303149	0.00692051
Csrp1	ENSMUSG00000026421	1473.78	-0.826298	0.278741	-2.96439	0.00303281	0.00692283
Bola2	ENSMUSG00000047721	594.7	-0.489318	0.165077	-2.96417	0.003035	0.00692713
Hnrnpf	ENSMUSG00000042079	2189.27	-0.332587	0.112229	-2.96347	0.00304196	0.00694231
Gm12298	ENSMUSG00000072834	3.13148	4.46707	1.50797	2.96232	0.00305331	0.00696752
Gm30173	ENSMUSG00000103965	3.2238	3.34668	1.1298	2.96219	0.00305463	0.00696983
F630040K05Rik	ENSMUSG00000097727	12.8382	1.44249	0.486998	2.962	0.00305645	0.00697329
Ulk2	ENSMUSG00000004798	327.515	0.497879	0.168138	2.96113	0.00306509	0.00699229
Prl5a1	ENSMUSG00000017064	1.65832	-4.90706	1.6579	-2.95981	0.00307832	0.00702177
Bod1l	ENSMUSG00000061755	1280.04	-0.536852	0.181427	-2.95906	0.00308582	0.00703817
Usp32	ENSMUSG00000000804	699.994	-0.412519	0.139438	-2.95844	0.00309197	0.00705079
Get4	ENSMUSG00000025858	934.167	-0.275622	0.093164	-2.95846	0.00309179	0.00705079
A730020M07Rik	ENSMUSG00000044522	4.61508	-2.75378	0.930953	-2.95802	0.00309622	0.00705906
Smim20	ENSMUSG00000061461	564.114	0.44691	0.151084	2.95803	0.00309611	0.00705906
Snora69	ENSMUSG00000065642	4.36319	-3.12168	1.05603	-2.95605	0.0031161	0.00710367
Gm39473	ENSMUSG00000113845	2.78379	-3.94886	1.33594	-2.95586	0.00311802	0.00710734
Clec16a	ENSMUSG00000068663	487.911	-0.418054	0.141445	-2.95558	0.00312081	0.00711297
Gm19434	ENSMUSG00000108239	5.3001	2.96656	1.00378	2.95539	0.00312276	0.00711671
Ptpra	ENSMUSG00000027303	847.7	-0.292887	0.0991059	-2.95529	0.00312375	0.00711825
5730596B20Rik	ENSMUSG00000056468	12.4626	-1.98517	0.671826	-2.95488	0.00312788	0.00712694
Ly6g6c	ENSMUSG00000092586	10.3062	-2.58747	0.875728	-2.95465	0.00313028	0.00713171
Strada	ENSMUSG00000069631	237.081	-0.405193	0.137145	-2.95448	0.00313199	0.00713429
Gm2693	ENSMUSG00000100819	2.05116	4.55345	1.54121	2.95447	0.00313204	0.00713429
Mpeg1	ENSMUSG00000046805	38.7729	2.1791	0.737568	2.95444	0.00313242	0.00713442
Gm15428	ENSMUSG00000046057	4.80712	-2.97451	1.00688	-2.95419	0.00313495	0.00713948
1700030C10Rik	ENSMUSG00000091071	4.22193	-3.15328	1.06748	-2.95396	0.00313722	0.00714394
None	ENSMUSG00000097879	3.38792	-3.96954	1.34412	-2.95326	0.00314438	0.00715881
Fat4	ENSMUSG00000046743	7.65372	2.0683	0.700339	2.95328	0.00314412	0.00715881
Gm45425	ENSMUSG00000109731	3.09215	-3.61341	1.22368	-2.9529	0.003148	0.00716632
Rfx1	ENSMUSG00000031706	710.771	0.540699	0.183131	2.95253	0.00315181	0.00717428
Creld1	ENSMUSG00000030284	148.179	-0.582579	0.197338	-2.95219	0.00315531	0.00718154
Hist1h1c	ENSMUSG00000036181	1242.1	0.99176	0.33599	2.95175	0.00315974	0.0071909
Zfp771	ENSMUSG00000054716	271.972	-0.497403	0.168517	-2.95166	0.00316075	0.00719247
Atp5k	ENSMUSG00000050856	1911.24	0.504405	0.170933	2.9509	0.00316847	0.00720932
Gm14966	ENSMUSG00000079467	5.00764	2.25482	0.764253	2.95036	0.00317401	0.0072212
Htt	ENSMUSG00000029104	1759.24	-0.549683	0.186328	-2.95008	0.00317693	0.00722713
Gm12286	ENSMUSG00000081600	3.92865	-3.00877	1.01991	-2.95004	0.00317736	0.00722737
Pabpc1l	ENSMUSG00000054582	18.478	1.08745	0.368831	2.94836	0.00319461	0.00726515
Aqp8	ENSMUSG00000030762	35.6103	3.45189	1.17078	2.94837	0.00319454	0.00726515
Cga	ENSMUSG00000028298	1.98888	4.84461	1.64334	2.94804	0.00319801	0.00727215
Armcx5	ENSMUSG00000072969	131.33	0.523834	0.177695	2.94794	0.00319896	0.0072736
Tmeff2	ENSMUSG00000026109	1.33726	-4.3292	1.46866	-2.94772	0.00320128	0.00727815
2010204K13Rik	ENSMUSG00000063018	105.012	-0.629282	0.213493	-2.94755	0.00320303	0.0072814
Nectin3	ENSMUSG00000022656	2197.61	0.637273	0.216212	2.94745	0.0032041	0.0072831
Zfp324	ENSMUSG00000004500	219.219	-0.498761	0.16931	-2.94584	0.00322078	0.00732028
Gm37589	ENSMUSG00000104235	9.73279	-3.30707	1.12271	-2.94562	0.0032231	0.00732483
Mff	ENSMUSG00000026150	1070.48	-0.312461	0.106086	-2.94537	0.00322571	0.00732974
Ptn	ENSMUSG00000029838	5.03488	3.66301	1.24366	2.94535	0.00322591	0.00732974
Il1f9	ENSMUSG00000044103	2.77895	-4.48339	1.52223	-2.94527	0.0032267	0.0073308
Tmx4	ENSMUSG00000034723	259.249	0.566516	0.192366	2.94499	0.00322962	0.00733671
Tmem79	ENSMUSG00000001420	458.059	-0.521231	0.176997	-2.94485	0.00323112	0.00733864
Dhx37	ENSMUSG00000029480	1012.39	-0.465752	0.158157	-2.94488	0.00323082	0.00733864
Zfp353-ps	ENSMUSG00000095057	3.12582	-5.21466	1.77097	-2.94452	0.00323455	0.0073457
Timm10	ENSMUSG00000027076	431.468	-0.466739	0.158516	-2.94443	0.00323547	0.00734704
Sbf1	ENSMUSG00000036529	1871.49	-0.62929	0.213765	-2.94384	0.00324163	0.0073603
Car15	ENSMUSG00000090236	4.18924	3.03738	1.0319	2.94348	0.00324549	0.00736834
Gm12116	ENSMUSG00000087501	2.93557	-4.46024	1.51553	-2.94303	0.00325018	0.00737825
Sec24b	ENSMUSG00000001052	1672.8	-0.399707	0.135816	-2.94299	0.00325057	0.00737838
Gatad2b	ENSMUSG00000042390	1315.67	0.32865	0.111677	2.94285	0.00325207	0.00738106
Gm26685	ENSMUSG00000097281	1.53242	4.48432	1.52398	2.94251	0.00325561	0.00738835
Glipr2	ENSMUSG00000028480	138.457	-1.05762	0.359447	-2.94234	0.00325742	0.00739173
0610040B10Rik	ENSMUSG00000089889	20.5647	1.1082	0.37666	2.94217	0.00325916	0.00739493
Ppp1r3e	ENSMUSG00000072494	231.93	-0.600552	0.204121	-2.94213	0.0032596	0.0073952
Alkbh7	ENSMUSG00000002661	169.527	0.508248	0.172753	2.94204	0.00326054	0.0073966
Dusp19	ENSMUSG00000027001	166.642	-0.503624	0.171212	-2.94152	0.00326601	0.00740825
Itga7	ENSMUSG00000025348	67.4747	1.20248	0.408892	2.94083	0.00327333	0.00742413
Gm11232	ENSMUSG00000066141	2.213	-4.31764	1.46838	-2.94042	0.0032777	0.00743233
Trmt11	ENSMUSG00000019792	435.275	-0.474711	0.161442	-2.94044	0.00327743	0.00743233
3000002C10Rik	ENSMUSG00000070282	73.5721	0.662086	0.225171	2.94037	0.00327822	0.00743233
AI463170	ENSMUSG00000112388	5.46316	2.66298	0.905662	2.94036	0.00327826	0.00743233
Scube3	ENSMUSG00000038677	2.26264	4.1153	1.39967	2.94018	0.0032802	0.00743599
Ppp1r10	ENSMUSG00000039220	1975.22	0.74903	0.25477	2.94002	0.00328188	0.00743907
Zscan25	ENSMUSG00000070420	301.13	0.355847	0.121047	2.93974	0.00328489	0.00744513
Sec14l4	ENSMUSG00000019368	2.67753	4.1873	1.42468	2.93912	0.00329145	0.00745926
Mmd2	ENSMUSG00000039533	1.62007	4.36494	1.48532	2.93872	0.00329566	0.00746806
Rab20	ENSMUSG00000031504	122.237	0.631524	0.214941	2.93813	0.00330203	0.00748175
Mycbpap	ENSMUSG00000039110	29.0366	1.07109	0.364584	2.93785	0.00330502	0.00748777
Plekhg3	ENSMUSG00000052609	1910.58	-0.572765	0.194991	-2.93739	0.00330987	0.00749802
Gm47652	ENSMUSG00000111481	6.65296	-2.01152	0.685076	-2.93621	0.00332254	0.00752447
Slc30a3	ENSMUSG00000029151	6.40154	2.0979	0.714486	2.93623	0.00332226	0.00752447
Ell3	ENSMUSG00000027246	5.55361	2.82396	0.961761	2.93623	0.00332224	0.00752447
Ufm1	ENSMUSG00000027746	1186.71	-0.361194	0.123016	-2.93616	0.00332305	0.00752488
Pdgfd	ENSMUSG00000032006	77.107	-1.33533	0.454811	-2.93601	0.00332464	0.00752772
Gm44000	ENSMUSG00000107811	1.7024	4.83175	1.64677	2.93407	0.0033455	0.00757421
Gm12409	ENSMUSG00000085876	2.63124	4.18248	1.42589	2.93325	0.0033543	0.00759336
Tmem258	ENSMUSG00000036372	1006.23	0.46258	0.157733	2.93268	0.00336055	0.00760676
Zfand3	ENSMUSG00000044477	815.69	0.649818	0.221605	2.93232	0.0033644	0.0076147
Bnip2	ENSMUSG00000011958	377.583	-0.514009	0.175318	-2.93187	0.00336931	0.00762507
Dlgap3	ENSMUSG00000042388	7.95465	1.85049	0.631292	2.93126	0.00337585	0.0076391
Oip5os1	ENSMUSG00000085438	2149.23	0.358392	0.122275	2.93103	0.00337839	0.00764334
Vamp1	ENSMUSG00000030337	276.324	0.54221	0.184988	2.93106	0.00337808	0.00764334
Fancd2	ENSMUSG00000034023	516.023	-0.766489	0.261534	-2.93074	0.00338153	0.00764967
Mapk14	ENSMUSG00000053436	2240.16	0.282083	0.0962565	2.93053	0.0033838	0.00765406
Mafg	ENSMUSG00000051510	1513.85	-0.532821	0.18182	-2.93049	0.00338426	0.00765434
Snapc3	ENSMUSG00000028483	274.583	-0.530821	0.181147	-2.93034	0.00338592	0.00765733
Gm37760	ENSMUSG00000102719	16.9682	1.23975	0.423092	2.93022	0.00338718	0.00765941
Gm37986	ENSMUSG00000104212	6.28624	1.98004	0.675742	2.93018	0.00338767	0.00765975
Pars2	ENSMUSG00000043572	234.084	-0.365864	0.124874	-2.92986	0.00339113	0.00766682
Zfp51	ENSMUSG00000023892	274.144	-0.458461	0.156495	-2.92955	0.00339452	0.00767371
Mfap2	ENSMUSG00000060572	2.17171	4.38089	1.49557	2.92925	0.00339781	0.00768039
Defb40	ENSMUSG00000053678	2.56502	4.14729	1.41678	2.92727	0.00341948	0.00772861
1700003I22Rik	ENSMUSG00000100372	1.88952	-4.70272	1.60697	-2.92646	0.00342844	0.00774809
Llgl2	ENSMUSG00000020782	3567.72	0.640283	0.218807	2.92625	0.00343076	0.00775255
2010110K18Rik	ENSMUSG00000097755	31.8805	-0.983402	0.336116	-2.92578	0.00343592	0.00775995
Comtd1	ENSMUSG00000021773	82.2286	-0.564316	0.192876	-2.92579	0.00343578	0.00775995
Taf1	ENSMUSG00000031314	1772.69	-0.431321	0.147417	-2.92585	0.00343519	0.00775995
Pole3	ENSMUSG00000028394	1251.2	-0.429747	0.146883	-2.92577	0.00343608	0.00775995
Rer1	ENSMUSG00000029048	3090.1	-0.24476	0.0836566	-2.92578	0.00343597	0.00775995
Arid3c	ENSMUSG00000066224	3.06318	4.86145	1.66152	2.92591	0.00343452	0.00775995
Rpl7a	ENSMUSG00000062647	17770.4	-0.288701	0.0986826	-2.92555	0.00343846	0.00776456
Thoc3	ENSMUSG00000025872	1150.89	-0.321395	0.109874	-2.92512	0.00344323	0.00777455
Med7	ENSMUSG00000020397	168.463	-0.368901	0.126123	-2.92493	0.00344539	0.00777865
Dgcr8	ENSMUSG00000022718	735.045	-0.304734	0.104223	-2.92386	0.0034572	0.00780455
Dohh	ENSMUSG00000078440	240.51	-0.353235	0.120822	-2.9236	0.00346008	0.00781026
Scd4	ENSMUSG00000050195	2.64375	-3.76907	1.28922	-2.92352	0.00346095	0.00781146
Mindy4	ENSMUSG00000038022	14.2527	1.4426	0.493482	2.9233	0.00346345	0.00781633
Dpf1	ENSMUSG00000030584	6.99776	-1.84457	0.631113	-2.92273	0.00346979	0.00782985
Tef	ENSMUSG00000022389	610.002	0.474861	0.162492	2.92237	0.00347379	0.00783809
Cstb	ENSMUSG00000005054	917.797	-0.635291	0.217417	-2.922	0.00347793	0.00784665
Dnah7a	ENSMUSG00000096141	1.51612	4.51678	1.54605	2.92151	0.00348343	0.00785828
Tbc1d19	ENSMUSG00000039178	56.9915	0.97628	0.334203	2.92122	0.00348664	0.00786475
1700066B19Rik	ENSMUSG00000073598	302.2	-0.697425	0.238761	-2.92102	0.00348883	0.00786892
Zscan4f	ENSMUSG00000070828	2.38125	-4.30981	1.47553	-2.92085	0.00349072	0.0078724
2900052L18Rik	ENSMUSG00000043993	35.7848	-1.15742	0.396288	-2.92066	0.00349291	0.00787655
Tmem221	ENSMUSG00000043664	2.81443	-3.71185	1.27093	-2.92057	0.0034939	0.00787799
A430027C01Rik	ENSMUSG00000104432	4.66884	2.6425	0.90493	2.92012	0.00349897	0.00788865
Mmaa	ENSMUSG00000037022	257.786	0.373222	0.127815	2.92002	0.0035001	0.00789042
Gpr132	ENSMUSG00000021298	4.45579	-2.79192	0.956229	-2.91972	0.00350348	0.00789726
Gm13423	ENSMUSG00000081648	4.2416	2.75566	0.944094	2.91884	0.00351333	0.00791866
Selenok	ENSMUSG00000042682	786.596	0.489015	0.167542	2.91877	0.00351419	0.00791983
Pik3cd	ENSMUSG00000039936	19.41	1.31944	0.452147	2.91817	0.00352091	0.00793418
Rdh1	ENSMUSG00000089789	12.7841	1.60823	0.551437	2.91643	0.00354062	0.00797701
Igfbp6	ENSMUSG00000023046	1.82877	4.68837	1.60757	2.91644	0.00354054	0.00797701
Peak1os	ENSMUSG00000097111	1.84078	4.63349	1.58881	2.91632	0.00354185	0.007979
Stat2	ENSMUSG00000040033	2344.98	0.909649	0.312008	2.91547	0.00355156	0.00800007
Plek	ENSMUSG00000020120	2.22952	4.67375	1.60316	2.91534	0.00355306	0.00800267
4933406C10Rik	ENSMUSG00000097494	49.6412	1.8344	0.629235	2.91529	0.00355356	0.008003
Gm26559	ENSMUSG00000097027	1.5332	4.36531	1.49746	2.91514	0.00355527	0.00800606
Dst	ENSMUSG00000026131	1402.29	-0.785526	0.269483	-2.91493	0.00355764	0.00801059
Atad2b	ENSMUSG00000052812	1118.02	-0.324222	0.111269	-2.91385	0.00357004	0.00803771
4930425K24Rik	ENSMUSG00000113605	1.684	4.37639	1.50206	2.91358	0.00357305	0.0080437
Tysnd1	ENSMUSG00000020087	855.366	0.459352	0.157676	2.91327	0.0035767	0.00805112
Uqcr11	ENSMUSG00000020163	1871.43	0.504522	0.173217	2.91267	0.00358358	0.00806581
Gpr35	ENSMUSG00000026271	393.864	0.361822	0.124244	2.91219	0.00358901	0.00807723
Hddc3	ENSMUSG00000030532	25.6444	0.979654	0.336775	2.90893	0.00362671	0.00816126
Denr	ENSMUSG00000023106	1453.67	-0.381469	0.131144	-2.90878	0.00362838	0.0081634
Taf1c	ENSMUSG00000031832	439.795	0.515643	0.17727	2.9088	0.00362813	0.0081634
Zfp638	ENSMUSG00000030016	1682.79	-0.327285	0.112523	-2.90861	0.00363042	0.00816718
Gm37145	ENSMUSG00000102278	92.1256	-0.840274	0.288936	-2.90817	0.00363556	0.00817794
Zfp871	ENSMUSG00000024298	591.411	-0.788932	0.271313	-2.90783	0.00363941	0.00818578
Tmem150c	ENSMUSG00000050640	7.70205	2.04078	0.701874	2.90762	0.00364193	0.00819064
Faf2	ENSMUSG00000025873	1648.33	-0.264479	0.0909755	-2.90714	0.00364746	0.00820226
Klhl35	ENSMUSG00000035298	4.4938	2.41706	0.831476	2.90695	0.00364968	0.00820646
Gtf3c3	ENSMUSG00000041303	741.351	-0.325535	0.111988	-2.90687	0.00365068	0.00820788
Gm28040	ENSMUSG00000115958	3.16367	3.06493	1.05457	2.90634	0.00365688	0.00822101
Gm35363	ENSMUSG00000110301	4.76642	3.01784	1.03849	2.90598	0.00366107	0.00822962
Uqcrh	ENSMUSG00000063882	4136.9	0.472665	0.162663	2.9058	0.00366314	0.00823347
5830418P13Rik	ENSMUSG00000086236	2.09387	-4.33365	1.49162	-2.90533	0.00366861	0.00824494
Cwf19l1	ENSMUSG00000025200	467.878	-0.359265	0.123697	-2.9044	0.00367953	0.00826865
G730003C15Rik	ENSMUSG00000097573	8.99345	1.6146	0.555946	2.90423	0.00368152	0.00827231
Gramd4	ENSMUSG00000035900	781.285	0.718025	0.24724	2.90416	0.00368236	0.00827338
Ifnlr1	ENSMUSG00000062157	426.167	-0.581268	0.200188	-2.90362	0.0036888	0.00828705
Efhc2	ENSMUSG00000025038	1.78105	4.22227	1.45429	2.90332	0.00369225	0.00829396
Chst10	ENSMUSG00000026080	1.79135	4.58205	1.57859	2.90262	0.00370052	0.00831172
Rplp2	ENSMUSG00000025508	12102.7	0.497655	0.171466	2.90236	0.00370365	0.00831792
Atp6v1d	ENSMUSG00000021114	671.383	-0.422304	0.145548	-2.90148	0.00371401	0.00834037
Dhx38	ENSMUSG00000037993	1714.03	-0.313132	0.10793	-2.90126	0.0037166	0.00834455
Lrrc8a	ENSMUSG00000007476	193.864	0.530274	0.182772	2.90129	0.00371635	0.00834455
Gzmb	ENSMUSG00000015437	2.80979	4.61576	1.59134	2.90054	0.00372516	0.00836294
Tnfrsf4	ENSMUSG00000029075	21.5906	1.12011	0.386182	2.90047	0.00372609	0.00836419
Gm11517	ENSMUSG00000081249	4.17712	3.15412	1.08769	2.89983	0.00373368	0.0083804
Pprc1	ENSMUSG00000055491	2298.46	-0.539108	0.185919	-2.8997	0.00373526	0.00838312
Crlf2	ENSMUSG00000033467	100.239	-0.630027	0.217328	-2.89897	0.00374392	0.00840173
43712	ENSMUSG00000020486	4.74082	2.30376	0.794796	2.89855	0.00374893	0.00841214
Mpv17l2	ENSMUSG00000035559	514.874	-0.375312	0.129512	-2.8979	0.00375671	0.00842876
Sgpp2	ENSMUSG00000032908	2462.28	0.372312	0.128489	2.89761	0.00376021	0.00843579
Ccser1	ENSMUSG00000039578	364.052	0.392661	0.13552	2.89745	0.00376214	0.00843928
Acyp2	ENSMUSG00000060923	10.6423	-1.87894	0.648723	-2.89636	0.00377514	0.00846762
Gm10481	ENSMUSG00000096810	2.12825	-3.61885	1.2495	-2.89625	0.00377651	0.00846902
Srsf4	ENSMUSG00000028911	476.311	0.364138	0.125727	2.89625	0.00377648	0.00846902
9430021M05Rik	ENSMUSG00000054457	1.46695	4.49962	1.55387	2.89575	0.00378253	0.00848167
Pcyox1	ENSMUSG00000029998	1605.63	0.326624	0.112829	2.89486	0.00379331	0.00850501
Stx2	ENSMUSG00000029428	41.978	-0.842711	0.29112	-2.89472	0.00379501	0.0085079
Zfp583	ENSMUSG00000030443	1.59144	4.52972	1.56484	2.89469	0.00379535	0.0085079
Cdk10	ENSMUSG00000033862	451.451	0.31719	0.109584	2.89448	0.00379782	0.00851259
Gnasas1	ENSMUSG00000086537	5.72909	2.95311	1.02029	2.89439	0.00379896	0.00851431
Gm38394	ENSMUSG00000094410	99.3727	-1.02173	0.353072	-2.89382	0.00380583	0.00852888
S100a2	ENSMUSG00000094018	2.39421	-3.77516	1.30502	-2.8928	0.00381829	0.00855596
Gm13394	ENSMUSG00000083773	3.85944	-3.13723	1.08459	-2.89256	0.00382117	0.00856155
Eef1d	ENSMUSG00000055762	4602.08	-0.43696	0.151075	-2.89234	0.00382385	0.00856671
Chek1	ENSMUSG00000032113	587.419	-0.596129	0.206132	-2.89197	0.0038283	0.00857584
Gm39822	ENSMUSG00000110618	1.45387	4.89074	1.69142	2.8915	0.00383414	0.00858807
Rab12	ENSMUSG00000023460	217.232	-0.363143	0.125599	-2.89128	0.00383671	0.00859299
Ipcef1	ENSMUSG00000064065	4.66228	3.12236	1.07997	2.89115	0.00383837	0.00859585
Nme2	ENSMUSG00000020857	53.3256	0.702253	0.24299	2.89005	0.00385184	0.00862519
Atp5o	ENSMUSG00000022956	4750.77	0.473521	0.163879	2.88946	0.00385903	0.00864042
1700086P04Rik	ENSMUSG00000085085	3.44818	2.34427	0.811332	2.88941	0.00385968	0.00864103
Crim1	ENSMUSG00000024074	1175.25	-0.565391	0.195706	-2.88898	0.00386499	0.00865206
Tomm40l	ENSMUSG00000005674	198.511	-0.395733	0.137003	-2.88851	0.00387077	0.00866415
5033421B08Rik	ENSMUSG00000112276	4.9736	3.59659	1.24558	2.88747	0.00388355	0.00869189
Tepsin	ENSMUSG00000025377	436.58	0.5173	0.179156	2.88742	0.00388413	0.00869233
Art5	ENSMUSG00000070424	5.26687	2.42919	0.841491	2.88676	0.00389226	0.00870968
Sgip1	ENSMUSG00000028524	4.89678	3.5125	1.21717	2.88579	0.0039043	0.00873575
Gm43961	ENSMUSG00000107549	6.11833	-3.88872	1.34759	-2.88567	0.00390578	0.00873822
Gm38099	ENSMUSG00000104159	2.2442	4.48337	1.55413	2.88481	0.00391651	0.00876136
Gm3839	ENSMUSG00000097148	3.02357	-2.96462	1.02779	-2.88447	0.00392072	0.00876992
Draxin	ENSMUSG00000029005	3.08888	3.96867	1.37599	2.88423	0.00392372	0.00877576
Sertad4	ENSMUSG00000016262	115.826	-0.728957	0.252743	-2.88418	0.00392438	0.00877638
Gm37867	ENSMUSG00000104275	1.63905	4.69931	1.62938	2.88412	0.00392512	0.00877716
Zfp97	ENSMUSG00000095990	62.1731	-0.681149	0.236222	-2.88352	0.00393262	0.00879307
Ttc7	ENSMUSG00000036918	1822.27	0.603368	0.209256	2.88339	0.00393416	0.00879565
Spata45	ENSMUSG00000057072	1.71119	4.19813	1.45604	2.88324	0.00393609	0.00879908
Gpbar1	ENSMUSG00000064272	2.37131	4.62256	1.60344	2.8829	0.00394032	0.00880768
Gm13963	ENSMUSG00000085448	6.86066	1.82324	0.632588	2.8822	0.00394912	0.00882648
Tcf7	ENSMUSG00000000782	303.452	-0.671171	0.232906	-2.88172	0.0039551	0.00883857
Pde2a	ENSMUSG00000110195	1.89153	4.74191	1.64552	2.8817	0.00395531	0.00883857
Nol3	ENSMUSG00000014776	11.3209	-1.83204	0.635806	-2.88145	0.00395848	0.00884481
Otud5	ENSMUSG00000031154	2096.1	-0.365904	0.126997	-2.88119	0.00396171	0.00885027
Gm28231	ENSMUSG00000100782	1.79708	4.65258	1.6148	2.88121	0.00396157	0.00885027
Ago3	ENSMUSG00000028842	382.949	-0.865297	0.300432	-2.88018	0.00397451	0.00887712
Adcy7	ENSMUSG00000031659	19.6392	1.15265	0.400199	2.88018	0.00397442	0.00887712
Phax	ENSMUSG00000008301	692.829	-0.429039	0.148976	-2.87991	0.00397787	0.00888376
Gm5939	ENSMUSG00000083258	3.78593	-3.6016	1.25076	-2.87954	0.00398259	0.00889255
Chd1l	ENSMUSG00000028089	687.813	-0.392925	0.136453	-2.87957	0.00398221	0.00889255
A630023P12Rik	ENSMUSG00000048215	1.92255	4.09157	1.421	2.87936	0.00398481	0.00889663
Vwa1	ENSMUSG00000042116	9.51138	1.4311	0.497055	2.87917	0.00398728	0.00890127
Gm9115	ENSMUSG00000080845	6.7163	-1.71158	0.594505	-2.87899	0.00398947	0.00890529
Igfbp3	ENSMUSG00000020427	16.3999	1.36413	0.473928	2.87834	0.00399773	0.00892285
Poc1b	ENSMUSG00000019952	891.725	-0.403058	0.140039	-2.87819	0.00399964	0.00892624
Gm20522	ENSMUSG00000092241	6.04008	1.77603	0.617188	2.87761	0.00400699	0.00894177
Fundc2	ENSMUSG00000031198	774.812	-0.467946	0.162619	-2.87757	0.00400756	0.00894215
Il22ra1	ENSMUSG00000037157	740.062	0.829352	0.288313	2.87657	0.00402021	0.00896951
3110045C21Rik	ENSMUSG00000097503	37.2017	-0.922407	0.320694	-2.87629	0.00402383	0.00897669
Stat1	ENSMUSG00000026104	1204.65	0.501375	0.174334	2.87595	0.00402811	0.00898536
Fbxo9	ENSMUSG00000001366	953.837	0.358223	0.124583	2.87537	0.00403554	0.00900105
None	ENSMUSG00000097123	10.117	1.41237	0.491352	2.87446	0.00404715	0.00902606
Btg3	ENSMUSG00000022863	20.42	-1.0961	0.381355	-2.87424	0.00405005	0.00903104
Rpl17-ps3	ENSMUSG00000113948	6.85985	1.76794	0.6151	2.87423	0.00405018	0.00903104
Hmga1	ENSMUSG00000046711	4710.58	-0.461447	0.160551	-2.87415	0.00405118	0.00903239
None	ENSMUSG00000097193	15.8564	1.17925	0.410313	2.87402	0.0040528	0.00903511
Adgrf3	ENSMUSG00000067642	3.50306	3.39956	1.1829	2.87393	0.00405395	0.00903679
6330562C20Rik	ENSMUSG00000093424	3.91745	-3.17483	1.10478	-2.87372	0.00405672	0.00904209
Fam160b2	ENSMUSG00000022095	597.708	0.381182	0.132672	2.87311	0.00406448	0.00905849
Ccdc32	ENSMUSG00000039983	346.613	-0.39829	0.138655	-2.87252	0.0040721	0.00907458
Rps19bp1	ENSMUSG00000051518	571.481	-0.398694	0.138806	-2.87232	0.0040747	0.00907948
Spcs3	ENSMUSG00000054408	2286.89	-0.410937	0.143094	-2.87181	0.00408132	0.00909334
Grm2	ENSMUSG00000023192	2.05651	4.23814	1.47637	2.87065	0.00409623	0.00912567
BC048403	ENSMUSG00000053684	280.845	-0.362953	0.126446	-2.87042	0.00409924	0.00913147
Prrt1	ENSMUSG00000015476	1.31863	4.33838	1.51165	2.86995	0.00410534	0.00914416
Ramp2	ENSMUSG00000001240	4.45678	2.39187	0.833512	2.86963	0.00410949	0.00915252
Cep162	ENSMUSG00000056919	373.631	-0.498714	0.173792	-2.86959	0.00410999	0.00915273
Mthfs	ENSMUSG00000066442	19.3985	1.03521	0.360792	2.86926	0.0041143	0.00916144
Psma7	ENSMUSG00000027566	3206.35	-0.3182	0.110934	-2.86837	0.00412588	0.00918632
C030006K11Rik	ENSMUSG00000116138	275.327	0.328876	0.114659	2.86829	0.00412697	0.00918785
Fermt3	ENSMUSG00000024965	41.6288	1.15817	0.403801	2.86817	0.0041286	0.00919058
Tmprss4	ENSMUSG00000032091	1747.31	0.385465	0.134403	2.86798	0.00413102	0.00919327
Hsd17b2	ENSMUSG00000031844	706.254	1.31548	0.458671	2.86803	0.00413032	0.00919327
Zfp879	ENSMUSG00000044296	2.42944	4.51007	1.57255	2.868	0.00413072	0.00919327
1500035N22Rik	ENSMUSG00000059631	4.22802	3.05447	1.06515	2.86765	0.00413534	0.00920106
Mir1938	ENSMUSG00000089371	4.44987	3.11676	1.08687	2.86765	0.0041353	0.00920106
Ddx28	ENSMUSG00000045538	284.086	-0.394995	0.137803	-2.86639	0.00415187	0.00923695
Trp53cor1	ENSMUSG00000085912	8.17596	2.02545	0.706723	2.86598	0.00415724	0.00924799
Cdk5	ENSMUSG00000028969	457.242	0.312105	0.108907	2.8658	0.0041596	0.00925233
D930048N14Rik	ENSMUSG00000052563	165.99	-0.587861	0.205172	-2.86522	0.00416724	0.00926775
Nsun6	ENSMUSG00000026707	173.169	-0.385053	0.134389	-2.86521	0.00416735	0.00926775
Lhfpl2	ENSMUSG00000045312	219.88	1.36654	0.476962	2.86509	0.00416893	0.00927037
Fga	ENSMUSG00000028001	2.36436	4.76637	1.66365	2.865	0.00417006	0.00927198
Nexn	ENSMUSG00000039103	9.72143	1.45025	0.506235	2.86478	0.00417304	0.00927769
1810019N24Rik	ENSMUSG00000097115	2.18139	4.20534	1.46856	2.86357	0.00418891	0.00931205
2410018L13Rik	ENSMUSG00000073164	13.6146	1.18087	0.4124	2.86342	0.00419093	0.00931563
Steap3	ENSMUSG00000026389	95.9559	1.15736	0.404209	2.86328	0.00419286	0.00931902
Gm12602	ENSMUSG00000085569	2.1149	-4.95689	1.73142	-2.86291	0.00419775	0.00932807
1110028F11Rik	ENSMUSG00000085972	23.7066	-1.1614	0.40567	-2.86292	0.00419756	0.00932807
Rpl31-ps6	ENSMUSG00000082532	2.46894	3.9751	1.38881	2.86224	0.00420657	0.00934675
Slc48a1	ENSMUSG00000081534	685.286	-0.550693	0.192405	-2.86215	0.00420777	0.00934849
Actn1	ENSMUSG00000015143	4444.17	-0.842891	0.294542	-2.8617	0.00421379	0.00936096
Pold1	ENSMUSG00000038644	1558.72	0.505624	0.176696	2.86155	0.00421573	0.00936434
Hnf4a	ENSMUSG00000017950	16894.4	0.458401	0.160231	2.86088	0.00422467	0.00938329
Gm4032	ENSMUSG00000110165	12.6154	1.46659	0.512669	2.86069	0.00422716	0.0093879
Lncpint	ENSMUSG00000044471	4.35171	-3.23225	1.13081	-2.85836	0.00425843	0.00945508
Rrp15	ENSMUSG00000001305	949.231	-0.496689	0.173768	-2.85834	0.00425866	0.00945508
Elof1	ENSMUSG00000013822	1093.18	-0.349382	0.122232	-2.85835	0.00425854	0.00945508
Igsf21	ENSMUSG00000040972	3.07891	4.17605	1.46107	2.85822	0.00426026	0.00945773
Hunk	ENSMUSG00000053414	987.048	-0.675367	0.236297	-2.85813	0.00426142	0.00945938
Tgtp2	ENSMUSG00000078921	85.498	3.85286	1.34808	2.85802	0.00426288	0.00946168
Lamp1	ENSMUSG00000031447	6356.24	-0.525165	0.183753	-2.85799	0.00426339	0.0094619
Gm11799	ENSMUSG00000079993	1.72239	4.22985	1.48006	2.85789	0.00426474	0.00946397
Eif4ebp3	ENSMUSG00000090264	15.4702	-1.21837	0.426346	-2.85769	0.00426734	0.00946881
Acbd3	ENSMUSG00000026499	1563.27	-0.404141	0.141461	-2.85692	0.00427779	0.00949107
Bmp2	ENSMUSG00000027358	256.117	1.11467	0.390246	2.85634	0.00428557	0.00950742
Gm6970	ENSMUSG00000091230	1.76015	-4.16215	1.4575	-2.85568	0.00429451	0.00952631
Gskip	ENSMUSG00000044715	377.816	-0.367174	0.128593	-2.85532	0.00429932	0.00953594
A830073O21Rik	ENSMUSG00000091890	2.75782	3.19839	1.12016	2.85529	0.00429969	0.00953594
Gm48693	ENSMUSG00000113157	11.5438	-1.2584	0.440944	-2.85387	0.00431902	0.00957788
Foxj1	ENSMUSG00000034227	6.51577	2.07668	0.727752	2.85355	0.00432333	0.00958573
Gm47917	ENSMUSG00000112824	3.60035	4.08988	1.43326	2.85355	0.00432341	0.00958573
Igf1r	ENSMUSG00000005533	776.541	0.473893	0.166077	2.85345	0.00432479	0.00958786
Kif1c	ENSMUSG00000020821	5168.54	-0.634552	0.222485	-2.85211	0.00434303	0.00962735
D630033O11Rik	ENSMUSG00000095385	3.41633	2.78772	0.977495	2.8519	0.00434585	0.00963267
Gm2862	ENSMUSG00000089639	1.76203	4.85785	1.70374	2.85129	0.00435417	0.00965017
Gm10010	ENSMUSG00000056771	1.69003	-3.76831	1.32167	-2.85117	0.00435588	0.00965302
Mospd4	ENSMUSG00000046487	2.4132	4.04798	1.41993	2.85083	0.00436052	0.00966237
Gm30692	ENSMUSG00000109141	3.13475	3.6278	1.27261	2.85068	0.00436262	0.00966607
Schip1	ENSMUSG00000027777	1.47456	-3.95326	1.38702	-2.85019	0.00436934	0.00968001
Abracl	ENSMUSG00000078453	981.537	0.481347	0.168895	2.84999	0.0043721	0.00968519
Zfp3	ENSMUSG00000043602	62.2122	0.530059	0.185991	2.84991	0.00437314	0.00968655
Fam227a	ENSMUSG00000042564	18.5784	1.26142	0.442762	2.84898	0.00438597	0.00971402
Acss2	ENSMUSG00000027605	829.52	0.476386	0.167232	2.84866	0.00439041	0.0097229
Sapcd1	ENSMUSG00000036185	6.00694	2.05104	0.720087	2.84833	0.00439495	0.00973201
Rab3ip	ENSMUSG00000064181	1007.77	0.310635	0.109072	2.84798	0.00439975	0.00974169
Zfp804a	ENSMUSG00000070866	3.70978	3.88718	1.36522	2.8473	0.00440921	0.00976168
Msantd2	ENSMUSG00000042138	286.298	0.467241	0.164121	2.84693	0.0044143	0.00977201
Wsb1	ENSMUSG00000017677	2271.64	0.456323	0.160309	2.84653	0.00441992	0.00978349
Gm5741	ENSMUSG00000095845	3.98526	2.66674	0.93717	2.84552	0.00443387	0.00981341
Ppp2r5b	ENSMUSG00000024777	364.239	-0.818305	0.287657	-2.84472	0.00444504	0.00983718
Wdr18	ENSMUSG00000035754	1618.8	-0.298794	0.105072	-2.84372	0.00445905	0.00986627
2900093K20Rik	ENSMUSG00000099632	16.8621	1.05131	0.369695	2.84372	0.00445899	0.00986627
Gm37985	ENSMUSG00000104211	4.90663	2.24225	0.78855	2.84351	0.0044619	0.0098716
Gm20633	ENSMUSG00000093553	11.9049	1.40097	0.492709	2.8434	0.00446343	0.00987403
Gm9800	ENSMUSG00000045799	179.471	-0.645339	0.227025	-2.84259	0.0044748	0.00989822
Gm9118	ENSMUSG00000112825	9.82252	-1.3954	0.491048	-2.84167	0.00448779	0.00992598
Tmco1	ENSMUSG00000052428	1352.21	-0.391981	0.137974	-2.84098	0.00449754	0.00994659
Oxtr	ENSMUSG00000049112	6.05142	2.38194	0.838638	2.84025	0.00450784	0.0099684
Arap1	ENSMUSG00000032812	1044.97	0.706453	0.248753	2.83998	0.00451166	0.00997295
Gm11687	ENSMUSG00000082480	9.71913	1.61281	0.567884	2.84004	0.00451082	0.00997295
Mesp1	ENSMUSG00000030544	3.32904	4.07247	1.43397	2.83999	0.00451149	0.00997295
Gfi1b	ENSMUSG00000026815	1.35386	4.23013	1.48949	2.83999	0.00451149	0.00997295
Gm4890	ENSMUSG00000097174	23.4019	1.01268	0.356594	2.83988	0.00451304	0.00997504
Efcab9	ENSMUSG00000044056	1.93505	-3.61694	1.27395	-2.83915	0.00452337	0.00999691
Spem2	ENSMUSG00000044084	2.02455	4.05452	1.42888	2.83755	0.00454619	0.0100464
Fam209	ENSMUSG00000027505	5.99437	2.16561	0.763256	2.83733	0.00454922	0.0100521
Chl1	ENSMUSG00000030077	3.6562	4.00489	1.41173	2.83687	0.0045558	0.0100656
Prss23	ENSMUSG00000039405	484.611	-1.15365	0.406792	-2.83597	0.00456872	0.0100932
Penk	ENSMUSG00000045573	39.514	4.30167	1.5169	2.83584	0.0045706	0.0100964
Las1l	ENSMUSG00000057421	1719.66	-0.284178	0.100231	-2.83522	0.00457941	0.0101149
Acin1	ENSMUSG00000022185	4072.94	0.336885	0.118829	2.83505	0.00458185	0.0101193
Gm43127	ENSMUSG00000105140	25.1775	-1.31791	0.464872	-2.835	0.00458261	0.0101199
Gm49256	ENSMUSG00000115141	3.1246	3.84064	1.35506	2.8343	0.00459265	0.0101411
Ak2	ENSMUSG00000028792	6157.96	-0.202361	0.0714098	-2.8338	0.0045998	0.0101559
Gm16299	ENSMUSG00000089679	3.91458	3.87221	1.36657	2.83352	0.00460388	0.0101639
Gm26634	ENSMUSG00000097085	1.9527	4.14915	1.46452	2.83312	0.00460964	0.0101757
Gm43965	ENSMUSG00000108176	10.1771	1.42941	0.504663	2.83241	0.00461981	0.0101971
Gm36070	ENSMUSG00000105708	2.00086	4.14294	1.46284	2.83213	0.00462397	0.0102053
Fgb	ENSMUSG00000033831	4.43308	3.38591	1.19577	2.83158	0.00463191	0.0102211
Gm4265	ENSMUSG00000108504	3.42406	3.59678	1.27024	2.83157	0.004632	0.0102211
Smim12	ENSMUSG00000042380	305.896	-0.381207	0.134637	-2.83138	0.00463478	0.0102262
Dnase1l3	ENSMUSG00000025279	7.06353	-3.43818	1.21457	-2.83079	0.0046433	0.010243
Sh3bgrl	ENSMUSG00000031246	2154.05	0.460602	0.16271	2.83082	0.00464292	0.010243
Atg4c	ENSMUSG00000028550	350.594	-0.35394	0.125057	-2.83023	0.00465143	0.01026
Snora31	ENSMUSG00000065147	65.81	0.830845	0.293566	2.83018	0.00465217	0.0102606
Gm43081	ENSMUSG00000106103	4.10659	-2.98792	1.05586	-2.82983	0.00465725	0.0102708
Bbip1	ENSMUSG00000084957	559.719	-0.40554	0.143311	-2.82978	0.00465795	0.0102714
Sox1ot	ENSMUSG00000047935	2.61959	4.51176	1.59442	2.82972	0.00465885	0.0102723
Il2rb	ENSMUSG00000068227	2.14254	4.6212	1.63316	2.8296	0.0046606	0.0102752
Cyp3a16	ENSMUSG00000038656	1.71467	4.37232	1.54534	2.82937	0.00466399	0.0102817
Ecm1	ENSMUSG00000028108	91.0079	-0.918049	0.324694	-2.82743	0.00469239	0.0103433
Gm42858	ENSMUSG00000107276	3.40516	3.46529	1.22577	2.82702	0.00469828	0.0103553
Ttll7	ENSMUSG00000036745	151.54	-1.51645	0.536461	-2.82677	0.00470203	0.0103625
Vash2	ENSMUSG00000037568	22.5278	1.31683	0.465873	2.82658	0.00470479	0.0103676
Gm12589	ENSMUSG00000085126	6.88618	2.05472	0.726949	2.82649	0.00470606	0.0103694
Osbpl2	ENSMUSG00000039050	862.823	0.588691	0.208294	2.82625	0.0047097	0.0103764
Zfp933	ENSMUSG00000059423	175.526	-0.483662	0.171141	-2.8261	0.00471189	0.0103802
Gm12319	ENSMUSG00000087523	20.6897	0.980324	0.346931	2.8257	0.0047177	0.010392
Gldn	ENSMUSG00000046167	1.46923	-4.25536	1.50615	-2.82531	0.00472344	0.0104036
Dus4l	ENSMUSG00000020648	217.643	-0.499437	0.176781	-2.82517	0.00472551	0.0104072
Mtx2	ENSMUSG00000027099	1441.42	-0.386026	0.136648	-2.82496	0.0047286	0.010413
Slc35f5	ENSMUSG00000026342	1248.41	-0.591279	0.20931	-2.8249	0.00472958	0.0104141
Prcd	ENSMUSG00000075410	2.45444	4.11959	1.45849	2.82456	0.00473449	0.0104239
Cib3	ENSMUSG00000074240	3.69647	3.54249	1.25441	2.82403	0.00474247	0.0104405
Skida1	ENSMUSG00000054074	14.4232	1.46637	0.5193	2.82375	0.00474651	0.0104484
Gm44423	ENSMUSG00000108064	14.0499	2.12157	0.751369	2.82361	0.00474862	0.010452
Lpxn	ENSMUSG00000024696	14.8007	1.23279	0.436655	2.82325	0.00475388	0.0104626
Dop1a	ENSMUSG00000034973	1020.24	-0.506649	0.179462	-2.82315	0.00475538	0.0104649
Gml	ENSMUSG00000068349	2.33064	-4.06625	1.44061	-2.82258	0.00476387	0.0104826
Prima1	ENSMUSG00000041669	1.93451	4.3689	1.54799	2.82231	0.00476793	0.0104905
Slc29a4	ENSMUSG00000050822	35.8994	1.43686	0.509292	2.82129	0.00478306	0.0105227
Dtnbos	ENSMUSG00000092286	2.38852	3.90327	1.38375	2.8208	0.00479047	0.010538
Snord72	ENSMUSG00000077737	13.9408	-1.25171	0.4438	-2.82044	0.00479576	0.0105486
4930594C11Rik	ENSMUSG00000103948	1.52569	4.2271	1.49877	2.82039	0.00479658	0.0105494
Hal	ENSMUSG00000020017	4.24091	2.69412	0.955307	2.82016	0.00479996	0.0105558
Fbxo16	ENSMUSG00000034532	1.56077	4.21901	1.49609	2.82003	0.00480195	0.0105592
Cfap300	ENSMUSG00000053070	44.2289	0.940442	0.333496	2.81995	0.00480316	0.0105608
Car14	ENSMUSG00000038526	5.52367	2.03856	0.723304	2.81839	0.00482647	0.010611
Plpp7	ENSMUSG00000051373	2.89639	4.37053	1.55083	2.8182	0.00482944	0.0106165
Abhd17c	ENSMUSG00000038459	2684.46	0.427635	0.151763	2.81779	0.00483556	0.010629
Oas1f	ENSMUSG00000053765	7.41759	-2.83962	1.00795	-2.81722	0.00484414	0.0106468
Card14	ENSMUSG00000013483	440.941	-0.667036	0.236784	-2.81706	0.00484653	0.010651
Rgs9	ENSMUSG00000020599	3.19123	3.88853	1.3806	2.81655	0.00485418	0.0106668
Sec22b	ENSMUSG00000027879	1299.86	0.279973	0.0994073	2.81643	0.00485609	0.01067
2810002D19Rik	ENSMUSG00000045464	52.2359	-0.754827	0.268085	-2.81562	0.00486825	0.0106957
Sar1a	ENSMUSG00000020088	2326.12	-0.217398	0.0772462	-2.81435	0.00488759	0.0107371
Amd2	ENSMUSG00000063953	6.39089	-1.70164	0.604662	-2.8142	0.00488981	0.0107409
Bvht	ENSMUSG00000098098	20.1379	-1.09479	0.389032	-2.81414	0.00489073	0.0107419
Sun1	ENSMUSG00000036817	1427.42	0.30351	0.107858	2.81398	0.00489326	0.0107464
Rpp25l	ENSMUSG00000036114	407.295	-0.335763	0.119324	-2.81389	0.00489466	0.0107483
Grhl2	ENSMUSG00000022286	1199.4	-0.248323	0.08825	-2.81386	0.00489505	0.0107483
Txlna	ENSMUSG00000053841	2075.39	-0.262965	0.0934596	-2.81367	0.00489791	0.0107535
Gm10209	ENSMUSG00000108080	4.95063	2.32932	0.827874	2.81362	0.00489868	0.0107542
Ube2l3	ENSMUSG00000038965	2276.24	-0.339791	0.120772	-2.8135	0.00490061	0.0107568
1700034H15Rik	ENSMUSG00000055833	50.7197	1.01371	0.360305	2.81348	0.00490082	0.0107568
Gm11536	ENSMUSG00000075589	4.04358	-3.18748	1.13318	-2.81285	0.00491039	0.0107766
Gm5619	ENSMUSG00000099980	1.39536	4.37586	1.55568	2.81283	0.0049108	0.0107766
Fam178b	ENSMUSG00000046337	1.76603	4.21126	1.4972	2.81275	0.00491197	0.0107782
Hrc	ENSMUSG00000038239	31.1188	1.07002	0.380455	2.81246	0.00491637	0.0107868
Prkd2	ENSMUSG00000041187	427.001	0.575314	0.204574	2.81225	0.00491957	0.0107928
Rpl9-ps4	ENSMUSG00000094989	4.64879	2.96692	1.05509	2.81199	0.00492356	0.0108005
Dock7	ENSMUSG00000028556	1944.9	-0.363407	0.129265	-2.81133	0.00493376	0.0108218
Sdad1	ENSMUSG00000029415	1613.71	-0.339739	0.120858	-2.81107	0.00493774	0.0108295
Catip	ENSMUSG00000073650	2.84696	3.44038	1.22391	2.81098	0.00493916	0.0108316
C130051F05Rik	ENSMUSG00000114605	4.39844	2.22526	0.791822	2.8103	0.0049496	0.0108534
Ttc3	ENSMUSG00000040785	1319.12	0.357845	0.127339	2.81018	0.00495144	0.0108564
Senp8	ENSMUSG00000051705	162.51	-0.563417	0.200533	-2.80959	0.0049604	0.010875
Cobll1	ENSMUSG00000034903	1031.62	0.44949	0.160009	2.80915	0.0049673	0.0108891
Stk17b	ENSMUSG00000026094	706.994	-0.403543	0.143672	-2.80879	0.00497287	0.0109002
Rpl6l	ENSMUSG00000091086	43.3108	-0.721844	0.257005	-2.80868	0.00497449	0.0109027
Gm9403	ENSMUSG00000106499	3.7286	2.85645	1.01727	2.80794	0.00498593	0.0109267
Tmem91	ENSMUSG00000061702	5.69842	1.90305	0.677747	2.80791	0.00498646	0.0109268
Zfp947	ENSMUSG00000063383	73.2695	0.596832	0.212716	2.80578	0.00501957	0.0109983
Gm4430	ENSMUSG00000103009	33.0056	-0.912644	0.325292	-2.80562	0.00502202	0.0110026
Arhgef3	ENSMUSG00000021895	410.467	-0.793248	0.282755	-2.80543	0.00502498	0.0110081
Ly6g6e	ENSMUSG00000013766	10.4017	-1.74348	0.621486	-2.80534	0.00502643	0.0110102
Arhgef12	ENSMUSG00000059495	1562.12	-0.561913	0.20033	-2.80493	0.00503268	0.0110228
Immp1l	ENSMUSG00000042670	271.24	0.461913	0.164729	2.80408	0.00504598	0.0110509
Rpl5	ENSMUSG00000058558	13064	0.513398	0.183102	2.8039	0.00504892	0.0110562
Slc10a3	ENSMUSG00000032806	300.961	-0.338096	0.120601	-2.80343	0.00505615	0.011071
Osbpl3	ENSMUSG00000029822	1091.02	-0.679058	0.242285	-2.80272	0.00506732	0.0110944
Ccnj	ENSMUSG00000025010	199.231	-0.398616	0.142234	-2.80254	0.00507018	0.0110985
Zswim8	ENSMUSG00000021819	1286.03	0.795366	0.2838	2.80256	0.00506988	0.0110985
Snrpd1	ENSMUSG00000002477	1907.69	-0.521803	0.186213	-2.80218	0.00507579	0.0111097
Defa28	ENSMUSG00000074434	2.32414	4.54076	1.62059	2.80192	0.00507995	0.0111178
Xndc1	ENSMUSG00000099481	103.504	0.891316	0.318143	2.80163	0.00508459	0.0111269
4833423E24Rik	ENSMUSG00000075217	3.15651	-4.51241	1.61116	-2.80073	0.00509874	0.0111568
Gpr156	ENSMUSG00000046961	3.80445	3.12163	1.1146	2.80067	0.00509973	0.0111578
Rpl37a	ENSMUSG00000046330	7306.72	0.50047	0.178754	2.79977	0.00511382	0.0111876
Tdpoz4	ENSMUSG00000060256	3.09261	-4.47073	1.59775	-2.79814	0.00513982	0.0112434
Gm45187	ENSMUSG00000109130	1.31799	4.48258	1.60211	2.79792	0.00514336	0.01125
Gm28386	ENSMUSG00000101849	3.54611	-2.69928	0.964762	-2.79787	0.00514402	0.0112504
Abcb8	ENSMUSG00000028973	1734.97	-0.335923	0.120068	-2.79778	0.00514548	0.0112525
Phgr1	ENSMUSG00000046804	1930.57	-1.16553	0.416617	-2.79761	0.00514818	0.0112574
2310026L22Rik	ENSMUSG00000078519	5.67357	2.17769	0.778524	2.79721	0.00515468	0.0112705
Ddhd1	ENSMUSG00000037697	453.68	-0.407736	0.145778	-2.79697	0.00515848	0.0112772
None	ENSMUSG00000097645	1.25973	4.19959	1.50149	2.79695	0.00515877	0.0112772
Wnt11	ENSMUSG00000015957	3.5193	3.21346	1.14906	2.79659	0.00516444	0.0112885
Slc9a1	ENSMUSG00000028854	1599.24	0.47566	0.170103	2.79631	0.005169	0.0112974
Rinl	ENSMUSG00000051735	25.5897	1.03857	0.371445	2.79602	0.00517361	0.0113064
Gm49077	ENSMUSG00000115546	1.42988	4.24291	1.5176	2.79581	0.00517694	0.0113126
Fancc	ENSMUSG00000021461	247.685	0.471581	0.168687	2.7956	0.00518028	0.0113188
Pex6	ENSMUSG00000002763	1088.52	0.44553	0.159405	2.79496	0.00519054	0.0113402
Pcolce	ENSMUSG00000029718	47.3335	-0.79177	0.283335	-2.79447	0.00519851	0.0113565
Gm9121	ENSMUSG00000104460	3.36209	-3.89034	1.39229	-2.7942	0.00520283	0.0113648
Calr4	ENSMUSG00000028558	3.1546	4.46407	1.5982	2.79319	0.00521909	0.0113992
Gm47483	ENSMUSG00000111496	49.454	-0.657349	0.235358	-2.79297	0.00522258	0.0114058
Cldn3	ENSMUSG00000070473	6639.52	0.624293	0.223565	2.79244	0.00523125	0.0114236
Nbn	ENSMUSG00000028224	790.043	-0.437048	0.156527	-2.79215	0.0052359	0.0114318
Cnot8	ENSMUSG00000020515	841.391	0.25524	0.0914135	2.79214	0.005236	0.0114318
2400006E01Rik	ENSMUSG00000106223	1.47141	4.50656	1.61411	2.79198	0.00523863	0.0114364
Gm2606	ENSMUSG00000078300	4.10377	-2.31836	0.830517	-2.79147	0.00524693	0.0114534
Gm3756	ENSMUSG00000091639	4.52232	-2.34062	0.838511	-2.7914	0.00524808	0.0114548
Vwa5b1	ENSMUSG00000028753	5.36199	3.59368	1.28743	2.79137	0.00524856	0.0114548
Col3a1	ENSMUSG00000026043	14.1969	6.30925	2.26045	2.79115	0.00525218	0.0114616
Zfp429	ENSMUSG00000078994	113.894	-0.525996	0.188523	-2.79008	0.00526945	0.0114982
4932702P03Rik	ENSMUSG00000086796	7.38146	1.90055	0.681537	2.78862	0.00529328	0.0115491
Aven	ENSMUSG00000003604	679.403	-0.464075	0.166497	-2.78729	0.00531505	0.0115955
Vwa5a	ENSMUSG00000023186	967.446	-0.736036	0.264099	-2.78697	0.0053204	0.011606
Eef2	ENSMUSG00000034994	74115.1	-0.218774	0.0785355	-2.78567	0.00534175	0.0116515
Gm43637	ENSMUSG00000107225	2.44208	4.15515	1.49185	2.78523	0.00534895	0.0116661
Hnrnpm	ENSMUSG00000059208	8764.14	-0.263398	0.0945873	-2.78471	0.00535756	0.0116832
Eps8l2	ENSMUSG00000025504	2473	0.808528	0.290347	2.78469	0.00535786	0.0116832
Gm37116	ENSMUSG00000103574	8.56517	1.41311	0.507519	2.78435	0.00536354	0.0116945
Gm44669	ENSMUSG00000109115	5.15068	-1.98118	0.711769	-2.78346	0.0053782	0.0117253
Irf2	ENSMUSG00000031627	1289.39	0.510733	0.183497	2.78333	0.00538043	0.0117291
Alg14	ENSMUSG00000039887	392.321	-0.369061	0.132647	-2.78228	0.00539786	0.011766
Gm15351	ENSMUSG00000086770	2.93657	3.99191	1.43479	2.78223	0.00539867	0.0117666
Gm9442	ENSMUSG00000104241	6.19072	1.83846	0.660974	2.78144	0.00541189	0.0117934
1700001J03Rik	ENSMUSG00000095040	2.00689	4.62949	1.66443	2.78143	0.00541202	0.0117934
Zfp74	ENSMUSG00000059975	93.3208	-0.494146	0.177663	-2.78137	0.00541299	0.0117944
Upk3b	ENSMUSG00000042985	4.30112	2.78182	1.00044	2.78059	0.00542601	0.0118216
Add1	ENSMUSG00000029106	4466.79	0.357244	0.128489	2.78035	0.00543002	0.0118292
Vmn2r83	ENSMUSG00000091381	1.59228	5.20557	1.87246	2.78008	0.00543458	0.011838
Gm20045	ENSMUSG00000103983	18.4791	-1.41159	0.507926	-2.77913	0.00545051	0.0118714
Actr1b	ENSMUSG00000037351	2564.65	-0.328872	0.118338	-2.7791	0.00545092	0.0118714
Gm49528	ENSMUSG00000116439	2.2387	-3.92049	1.41075	-2.77901	0.00545256	0.0118738
Col28a1	ENSMUSG00000068794	8.48666	-1.87359	0.674273	-2.77868	0.00545804	0.0118846
Gm7666	ENSMUSG00000067547	12.6698	1.17519	0.42298	2.77835	0.00546361	0.0118956
4921514A10Rik	ENSMUSG00000097620	8.47878	-1.48234	0.533585	-2.77807	0.00546824	0.0119045
Ddo	ENSMUSG00000063428	2.21029	4.72039	1.69971	2.77718	0.00548333	0.0119362
Prmt9	ENSMUSG00000037134	422.558	0.252243	0.0908498	2.77648	0.00549503	0.0119606
A430010J10Rik	ENSMUSG00000097603	2.82	2.92225	1.05256	2.77633	0.00549764	0.0119651
Tmem185a	ENSMUSG00000073139	506.33	-0.238593	0.0859394	-2.7763	0.00549819	0.0119651
Ckap4	ENSMUSG00000046841	142.353	-0.903211	0.325419	-2.77553	0.00551122	0.0119923
9230111E07Rik	ENSMUSG00000087624	11.7055	1.34351	0.484105	2.77525	0.00551599	0.0120004
Cd93	ENSMUSG00000027435	2.73147	4.55046	1.63965	2.77527	0.00551555	0.0120004
Zfp593	ENSMUSG00000028840	34.9715	0.706448	0.254586	2.77489	0.00552203	0.0120124
Fut2	ENSMUSG00000055978	389.353	-0.838141	0.302097	-2.77441	0.00553024	0.0120291
Gm5540	ENSMUSG00000048916	3.52501	-3.12476	1.12654	-2.77376	0.00554123	0.0120519
Gm44787	ENSMUSG00000108822	1.9509	4.42405	1.59501	2.77369	0.00554246	0.0120534
Mthfsl	ENSMUSG00000079427	87.1654	0.570786	0.205903	2.77212	0.00556926	0.0121105
Plp2	ENSMUSG00000031146	2177.94	0.419258	0.151243	2.77209	0.00556985	0.0121106
Dmwd	ENSMUSG00000030410	293.308	-0.359434	0.129666	-2.77199	0.00557148	0.012113
Zfp990	ENSMUSG00000078503	3.91007	3.28728	1.18619	2.77128	0.0055836	0.0121371
Ppp2r2b	ENSMUSG00000024500	2.81367	3.43455	1.23933	2.77129	0.00558341	0.0121371
Trappc11	ENSMUSG00000038102	1380.53	-0.22184	0.0800608	-2.7709	0.0055902	0.0121502
Gdf3	ENSMUSG00000030117	2.00698	4.08087	1.47278	2.77086	0.00559078	0.0121503
Gm3604	ENSMUSG00000094942	100.652	-0.65893	0.237822	-2.77068	0.00559391	0.0121558
Mcm7	ENSMUSG00000029730	3794.07	-0.576454	0.208057	-2.77065	0.00559437	0.0121558
Gm38058	ENSMUSG00000102140	3.30065	3.47643	1.25478	2.77056	0.00559603	0.0121583
Selenon	ENSMUSG00000050989	96.8729	-1.02276	0.36932	-2.76931	0.00561744	0.0122036
Nsg2	ENSMUSG00000020297	1.74867	4.19466	1.51495	2.76884	0.00562555	0.0122201
Nol4l	ENSMUSG00000061411	2337.46	0.590642	0.213336	2.76861	0.00562967	0.0122278
Suclg1	ENSMUSG00000052738	3743.02	0.364149	0.131553	2.76808	0.00563874	0.0122464
Ddx25	ENSMUSG00000032101	2.82795	3.88159	1.40293	2.76678	0.00566132	0.0122942
Ino80c	ENSMUSG00000047989	789.345	0.372169	0.134543	2.76617	0.00567194	0.0123161
Fyb2	ENSMUSG00000078612	19.3323	-1.01548	0.36712	-2.76606	0.00567384	0.0123191
Adgrv1	ENSMUSG00000069170	7.99336	1.67035	0.603896	2.76596	0.00567552	0.0123215
Gm9843	ENSMUSG00000050299	39.996	-0.776462	0.280753	-2.76564	0.00568117	0.0123326
BC034090	ENSMUSG00000033722	1.73855	4.07854	1.47481	2.76547	0.0056841	0.0123378
Fbxw5	ENSMUSG00000015095	836.118	0.273039	0.0987521	2.76489	0.00569417	0.0123585
Phb2	ENSMUSG00000004264	5584.8	-0.325588	0.117769	-2.76463	0.00569869	0.0123671
Cflar	ENSMUSG00000026031	1179.08	-0.618281	0.223659	-2.7644	0.00570284	0.0123749
9630001P10Rik	ENSMUSG00000097825	1.84367	4.49087	1.62467	2.76417	0.00570684	0.0123824
Magee1	ENSMUSG00000031227	18.7347	1.00522	0.36367	2.76409	0.00570812	0.012384
Gm42937	ENSMUSG00000104737	11.6435	1.6534	0.598432	2.76288	0.00572933	0.0124289
Sfxn3	ENSMUSG00000025212	324.946	0.379815	0.137492	2.76245	0.00573697	0.0124442
Gm2539	ENSMUSG00000097739	1.33879	-4.42086	1.60056	-2.76208	0.00574351	0.0124572
Nxpe3	ENSMUSG00000075033	36.0184	-1.21317	0.439255	-2.76188	0.00574689	0.0124634
Zfp1	ENSMUSG00000055835	214.324	0.339078	0.122776	2.76177	0.00574891	0.0124666
Pnma2	ENSMUSG00000046204	4.00257	2.57347	0.932014	2.76119	0.00575904	0.0124874
Fntb	ENSMUSG00000033373	563.633	-0.36665	0.1328	-2.76092	0.00576384	0.0124966
Dkk3	ENSMUSG00000030772	4.41766	3.46081	1.25352	2.76087	0.00576473	0.0124973
Gm13910	ENSMUSG00000063684	21.1407	0.974689	0.353061	2.76068	0.00576806	0.0125033
43716	ENSMUSG00000018398	1224.41	-0.343581	0.124471	-2.76034	0.00577414	0.0125153
Ankrd42	ENSMUSG00000041343	32.8152	-0.802616	0.290773	-2.76029	0.00577506	0.0125161
Ccdc170	ENSMUSG00000019767	8.75797	2.07844	0.753158	2.75964	0.00578655	0.0125398
Rpl10-ps2	ENSMUSG00000074108	8.27218	1.78707	0.647595	2.75955	0.0057881	0.012542
Mrpl46	ENSMUSG00000030612	776.893	-0.359112	0.130147	-2.75927	0.0057931	0.0125516
Gm6055	ENSMUSG00000062081	8.02699	1.55805	0.564773	2.75873	0.0058027	0.0125712
Dennd6b	ENSMUSG00000015377	375.106	0.530004	0.192138	2.75846	0.00580742	0.0125803
Kat14	ENSMUSG00000027425	1167.49	0.271923	0.0985878	2.75819	0.00581232	0.0125897
Krt32	ENSMUSG00000046095	2.41222	3.98272	1.44419	2.75776	0.00581985	0.0126048
Arhgef26	ENSMUSG00000036885	786.269	0.587821	0.213185	2.75732	0.00582767	0.0126205
Xab2	ENSMUSG00000019470	1101.72	0.215496	0.0781736	2.75663	0.00584006	0.0126455
Lrit3	ENSMUSG00000093865	3.351	4.10967	1.49084	2.75661	0.00584034	0.0126455
Trim69	ENSMUSG00000033368	7.93666	2.57129	0.932926	2.75615	0.00584858	0.0126622
Gm43147	ENSMUSG00000105871	1.95196	4.59941	1.66924	2.75539	0.0058622	0.0126904
Gm16215	ENSMUSG00000089950	3.97438	-2.0376	0.73957	-2.75512	0.00586707	0.0126998
Gm3448	ENSMUSG00000079710	1.28186	4.2237	1.53312	2.75497	0.00586977	0.0127044
Gm44101	ENSMUSG00000108219	3.72507	2.43209	0.882826	2.75489	0.00587112	0.0127061
Racgap1	ENSMUSG00000023015	2400.2	-0.442425	0.160615	-2.75457	0.00587686	0.0127173
E130102H24Rik	ENSMUSG00000086782	25.3316	1.09542	0.397696	2.75441	0.00587974	0.0127224
Pwwp2b	ENSMUSG00000060260	773.314	-0.64683	0.234866	-2.75404	0.00588638	0.0127355
Tspan15	ENSMUSG00000037031	2323.8	0.379156	0.137696	2.75358	0.00589479	0.0127525
Pqbp1	ENSMUSG00000031157	790.765	0.355853	0.129247	2.75329	0.00589995	0.0127625
Fam53c	ENSMUSG00000034300	1000.59	0.398836	0.144921	2.75209	0.00592158	0.012808
B3galt4	ENSMUSG00000067370	136.32	0.630308	0.229054	2.75179	0.00592708	0.0128187
Kansl2	ENSMUSG00000022992	640.202	-0.283334	0.102972	-2.75157	0.00593109	0.0128261
Med12l	ENSMUSG00000056476	5.36026	2.20601	0.801762	2.75146	0.00593308	0.0128292
Tsr2	ENSMUSG00000025264	489.564	-0.44828	0.162938	-2.75123	0.00593726	0.012837
Klhl32	ENSMUSG00000040387	22.5383	1.71421	0.623283	2.75029	0.00595419	0.0128724
Maml1	ENSMUSG00000050567	562.189	-0.472047	0.171643	-2.75018	0.00595632	0.0128758
Dgkq	ENSMUSG00000004815	414.393	-0.674442	0.245275	-2.74974	0.00596429	0.0128918
Ceacam9	ENSMUSG00000007209	1.73786	3.89943	1.41837	2.74923	0.00597359	0.0129107
Apol6	ENSMUSG00000033576	9.46696	-2.68296	0.975977	-2.749	0.00597769	0.0129183
Npas1	ENSMUSG00000001988	12.2976	-1.46113	0.531519	-2.74896	0.00597842	0.0129187
Cmip	ENSMUSG00000034390	1702.73	0.843237	0.306817	2.74834	0.00598983	0.0129421
Zfp623	ENSMUSG00000050846	392.882	-0.289612	0.10538	-2.74827	0.00599111	0.0129436
Manbal	ENSMUSG00000063019	487.187	-0.333655	0.121412	-2.74812	0.00599379	0.0129482
Gm36551	ENSMUSG00000106478	1.83175	-3.95501	1.43921	-2.74804	0.00599528	0.0129498
1700067G17Rik	ENSMUSG00000099378	1.9131	4.08321	1.48587	2.74802	0.00599569	0.0129498
4930431P19Rik	ENSMUSG00000109147	13.2531	1.34813	0.490679	2.74747	0.00600561	0.01297
Gm5896	ENSMUSG00000099979	5.68544	2.04726	0.745171	2.74737	0.00600752	0.0129729
Znrf1	ENSMUSG00000033545	384.308	0.402243	0.14642	2.74719	0.00601084	0.0129788
Tspan2	ENSMUSG00000027858	18.9283	-1.16431	0.423848	-2.74699	0.00601451	0.0129855
Slc49a4	ENSMUSG00000022848	342.14	0.394046	0.143462	2.74669	0.00602006	0.0129963
Gm47513	ENSMUSG00000114165	2.50312	3.03807	1.10613	2.74659	0.0060219	0.012999
Gm10698	ENSMUSG00000079884	12.1757	-1.24407	0.452961	-2.74653	0.00602293	0.013
Slc52a3	ENSMUSG00000027463	469.351	-0.683467	0.248893	-2.74602	0.00603227	0.0130189
Zfp101	ENSMUSG00000055240	455.286	-0.823618	0.299984	-2.74554	0.0060412	0.013037
Lsm11	ENSMUSG00000044847	373.761	-0.319311	0.116354	-2.74432	0.00606365	0.0130842
Gm36172	ENSMUSG00000112758	3.66214	2.86407	1.04384	2.74378	0.0060736	0.0131044
Crtc2	ENSMUSG00000027936	669.108	0.298115	0.108664	2.74346	0.00607947	0.0131146
Rpl38	ENSMUSG00000057322	3463.66	0.446509	0.162752	2.74349	0.00607896	0.0131146
Spata13	ENSMUSG00000021990	743.581	0.634829	0.231407	2.74334	0.00608176	0.0131183
Gm29724	ENSMUSG00000111673	3.57418	-3.44177	1.25466	-2.74319	0.00608449	0.0131229
Invs	ENSMUSG00000028344	134.844	-0.474916	0.173134	-2.74306	0.00608699	0.013127
Nudt10	ENSMUSG00000073293	6.60265	2.20257	0.802984	2.74298	0.0060885	0.0131291
Cdc42bpg	ENSMUSG00000024769	2437.88	-0.635317	0.231685	-2.74216	0.00610369	0.0131606
Rabep2	ENSMUSG00000030727	329.062	0.367222	0.133931	2.74188	0.00610892	0.0131706
Gm17056	ENSMUSG00000090387	4.65605	2.97228	1.08405	2.74183	0.00610972	0.0131711
Trappc5	ENSMUSG00000040236	644.779	-0.213753	0.077964	-2.74169	0.00611238	0.0131756
Cdk8	ENSMUSG00000029635	1377.33	-0.380783	0.138933	-2.74076	0.00612981	0.0132119
Gm11962	ENSMUSG00000085232	2.64085	4.04955	1.47756	2.7407	0.00613091	0.013213
Syt1	ENSMUSG00000035864	16.6966	-1.10763	0.404245	-2.73999	0.00614407	0.0132401
Nat2	ENSMUSG00000051147	320.591	-0.556518	0.203118	-2.73988	0.00614613	0.013242
Bap1	ENSMUSG00000021901	1436.99	-0.25637	0.0935689	-2.73991	0.00614565	0.013242
Magi1	ENSMUSG00000045095	937.213	0.44582	0.162727	2.73969	0.00614977	0.0132486
Sox3	ENSMUSG00000045179	1.52197	-4.04558	1.47697	-2.7391	0.00616074	0.0132697
Gm28229	ENSMUSG00000101335	54.0977	1.00177	0.365728	2.73912	0.00616037	0.0132697
Sf3a1	ENSMUSG00000002129	3279.51	-0.385913	0.140914	-2.73865	0.0061692	0.0132867
2010106C02Rik	ENSMUSG00000100738	3.27802	3.41515	1.24721	2.73822	0.00617721	0.0133027
Gm28496	ENSMUSG00000101166	4.45819	3.0806	1.12518	2.73787	0.00618393	0.0133159
Gm45212	ENSMUSG00000108472	1.1045	-4.05082	1.48035	-2.73639	0.0062118	0.0133746
Pip5k1c	ENSMUSG00000034902	1585.91	-0.349748	0.127906	-2.73441	0.00624919	0.0134526
4930455G09Rik	ENSMUSG00000085761	5.02151	2.04974	0.749609	2.73442	0.00624909	0.0134526
Selenoo	ENSMUSG00000035757	238.325	-0.367789	0.134519	-2.7341	0.00625505	0.0134639
A430005L14Rik	ENSMUSG00000047613	562.523	-0.345896	0.126547	-2.73335	0.00626938	0.0134935
Gm11973	ENSMUSG00000086839	2.50596	3.54048	1.29534	2.73324	0.00627137	0.0134965
Fcsk	ENSMUSG00000033703	874.271	0.611408	0.223698	2.73319	0.0062725	0.0134977
Oxa1l	ENSMUSG00000000959	1913.28	0.343344	0.125629	2.73301	0.00627587	0.0135036
Cyp2b10	ENSMUSG00000030483	18.7476	-2.04335	0.747762	-2.73262	0.00628337	0.0135185
Sephs2	ENSMUSG00000049091	2623.53	0.266014	0.097359	2.7323	0.00628944	0.0135303
Pxn	ENSMUSG00000029528	3267.08	0.502385	0.183872	2.73226	0.00629014	0.0135305
Sharpin	ENSMUSG00000022552	714.641	0.417009	0.152634	2.73208	0.00629358	0.0135366
Xpa	ENSMUSG00000028329	176.03	0.496796	0.181848	2.73193	0.00629652	0.0135417
A930001C03Rik	ENSMUSG00000087132	13.8672	-1.22997	0.4505	-2.73022	0.00632914	0.0136105
Wasf1	ENSMUSG00000019831	18.2608	-1.30688	0.478748	-2.72979	0.00633756	0.0136274
Gm19684	ENSMUSG00000092277	2.85632	3.8692	1.41759	2.72943	0.00634447	0.0136409
Ilk	ENSMUSG00000030890	2.00544	-4.06753	1.49034	-2.72927	0.00634754	0.0136462
Dpf2	ENSMUSG00000024826	1289.8	0.210811	0.0772427	2.7292	0.00634884	0.0136464
9930120I10Rik	ENSMUSG00000108120	5.28342	3.09424	1.13374	2.72922	0.00634837	0.0136464
Fam76a	ENSMUSG00000028878	574.34	0.279507	0.102439	2.72851	0.00636214	0.0136737
Gm1110	ENSMUSG00000079644	1.76312	-3.82444	1.40177	-2.72829	0.00636628	0.0136806
Gm26691	ENSMUSG00000097911	1.80515	4.11876	1.50965	2.72828	0.00636653	0.0136806
Zdbf2	ENSMUSG00000027520	2.90725	4.09505	1.5011	2.72803	0.00637137	0.0136897
Sfxn5	ENSMUSG00000033720	86.1299	0.514851	0.188761	2.72753	0.00638112	0.0137093
Gm40864	ENSMUSG00000113123	7.32667	-1.75783	0.644561	-2.72717	0.00638792	0.0137227
Lrig2	ENSMUSG00000032913	414.771	0.335696	0.12318	2.72526	0.00642515	0.0138013
Pard3	ENSMUSG00000025812	1380.51	0.336939	0.123662	2.72467	0.00643654	0.0138245
Rpl17-ps5	ENSMUSG00000081855	2.28114	-3.53402	1.29723	-2.72429	0.0064439	0.013839
Psmc3	ENSMUSG00000002102	3613.39	-0.255237	0.0936931	-2.72419	0.00644603	0.0138422
Aph1c	ENSMUSG00000053040	10.9058	1.57496	0.578199	2.72391	0.00645148	0.0138526
Ccdc14	ENSMUSG00000022833	286.261	-0.494351	0.18153	-2.72325	0.00646439	0.013879
Gpr19	ENSMUSG00000032641	114.242	0.498964	0.183334	2.72161	0.00649654	0.0139468
Plekhb2	ENSMUSG00000026123	3667.85	-0.522976	0.192172	-2.7214	0.00650062	0.0139542
Ift46	ENSMUSG00000002031	602.794	0.430267	0.158107	2.72136	0.0065013	0.0139543
Gm11292	ENSMUSG00000043145	3.48314	4.29133	1.57722	2.72082	0.00651198	0.0139759
Ufl1	ENSMUSG00000040359	733.801	0.354751	0.130391	2.72068	0.00651481	0.0139807
Map3k10	ENSMUSG00000040390	253.949	-0.494695	0.181833	-2.7206	0.00651635	0.0139827
Wdr11	ENSMUSG00000042055	1538.66	0.213572	0.0785053	2.72047	0.00651885	0.0139867
Uox	ENSMUSG00000028186	3.51754	3.76359	1.38362	2.72011	0.00652605	0.0140009
Zfp873	ENSMUSG00000061371	165.965	0.513437	0.188801	2.71945	0.00653897	0.0140272
Hnrnpul1	ENSMUSG00000040725	4611.22	-0.25325	0.0931364	-2.71913	0.00654543	0.0140398
Itga3	ENSMUSG00000001507	4274.33	-0.908775	0.334277	-2.71863	0.0065553	0.0140596
Matr3	ENSMUSG00000037236	3613.59	-0.354748	0.130498	-2.71842	0.00655949	0.0140659
Bcas1os2	ENSMUSG00000086999	3.07199	3.98385	1.4655	2.71842	0.00655937	0.0140659
Lrp8os2	ENSMUSG00000073779	3.71928	2.99321	1.1012	2.71813	0.00656525	0.014077
Siah1a	ENSMUSG00000036840	424.058	0.291364	0.107197	2.71804	0.00656708	0.0140796
Fip1l1	ENSMUSG00000029227	1710.72	-0.198941	0.0732518	-2.71585	0.00661054	0.0141714
Tmem147os	ENSMUSG00000097320	17.0793	1.04105	0.383452	2.71495	0.0066285	0.0142086
Ubr5	ENSMUSG00000037487	4656.57	-0.440519	0.16235	-2.7134	0.00665973	0.0142742
Rbm44	ENSMUSG00000070732	5.37317	2.32018	0.855154	2.71317	0.00666428	0.0142826
Gm36862	ENSMUSG00000113093	4.58659	4.02798	1.48469	2.71301	0.00666747	0.0142881
Arhgap32	ENSMUSG00000041444	2474.31	0.402055	0.148216	2.71263	0.00667511	0.0143031
Kif26b	ENSMUSG00000026494	19.3154	-1.02496	0.377863	-2.71253	0.00667716	0.0143055
Tfap4	ENSMUSG00000005718	828.182	0.522502	0.192626	2.71251	0.00667749	0.0143055
Gm2568	ENSMUSG00000084793	3.053	2.79391	1.03026	2.71184	0.00669108	0.0143332
Zfand4	ENSMUSG00000042213	42.0759	0.923884	0.340742	2.71138	0.00670028	0.0143516
Sun2	ENSMUSG00000042524	559.195	-0.335394	0.123706	-2.71122	0.00670371	0.0143576
Adrb2	ENSMUSG00000045730	48.5828	1.09856	0.405238	2.71091	0.00670997	0.0143697
Anapc2	ENSMUSG00000026965	2009.53	0.259679	0.0958151	2.71021	0.00672413	0.0143976
Tbc1d30	ENSMUSG00000052302	245.451	0.770364	0.284246	2.7102	0.00672428	0.0143976
Gm45012	ENSMUSG00000109052	2.69423	3.76827	1.39048	2.71004	0.00672743	0.014403
Zfp575	ENSMUSG00000066721	1.37888	4.36033	1.60904	2.7099	0.00673035	0.0144079
Gm43361	ENSMUSG00000106375	8.56376	1.84642	0.681575	2.70905	0.00674767	0.0144436
Zbtb43	ENSMUSG00000026788	454.643	-0.350985	0.129568	-2.70889	0.00675081	0.0144489
Tex38	ENSMUSG00000044556	3.91189	2.84655	1.05084	2.70882	0.00675231	0.0144508
Eif4b	ENSMUSG00000058655	12891.7	-0.21053	0.0777261	-2.70861	0.00675648	0.0144584
Arhgef5	ENSMUSG00000033542	2853.22	-0.459018	0.169484	-2.70832	0.00676249	0.0144699
Gm10320	ENSMUSG00000092116	3.88901	-2.29683	0.848185	-2.70793	0.00677035	0.0144853
Gm44401	ENSMUSG00000107760	3.67079	2.97888	1.10013	2.70774	0.00677423	0.0144922
Gm9826	ENSMUSG00000048538	7.94179	1.54603	0.570997	2.70759	0.00677729	0.0144974
Emsy	ENSMUSG00000035401	718.889	-0.378237	0.1397	-2.70749	0.00677949	0.0145008
Gpx4	ENSMUSG00000075706	2093.82	-0.417128	0.154112	-2.70665	0.00679663	0.0145361
Gm45483	ENSMUSG00000109693	1.32846	4.60156	1.70015	2.70656	0.00679848	0.0145387
Igfbp1	ENSMUSG00000020429	2.46132	3.91272	1.44571	2.70643	0.00680119	0.0145431
Kat2a	ENSMUSG00000020918	1717.66	-0.32528	0.120202	-2.7061	0.0068078	0.0145558
Gm43859	ENSMUSG00000105710	13.7019	1.19204	0.440722	2.70475	0.00683554	0.0146138
Btf3	ENSMUSG00000021660	5602.72	-0.453272	0.167604	-2.70443	0.0068422	0.0146266
Gm11695	ENSMUSG00000085651	42.1652	1.14307	0.422766	2.7038	0.00685514	0.0146529
Csnk2b	ENSMUSG00000024387	2264.92	-0.352649	0.130436	-2.70361	0.00685908	0.01466
Pola1	ENSMUSG00000006678	1121.86	-0.569428	0.210727	-2.70221	0.00688796	0.0147203
Prkag2	ENSMUSG00000028944	859.744	0.455151	0.168493	2.70131	0.00690679	0.0147592
Rab11b	ENSMUSG00000077450	1309.01	0.328123	0.12148	2.70104	0.00691229	0.0147681
Spag6l	ENSMUSG00000022783	2.324	3.86652	1.43149	2.70104	0.00691228	0.0147681
Gm45460	ENSMUSG00000109767	2.45342	4.02775	1.49175	2.70002	0.00693357	0.0148122
Slc25a47	ENSMUSG00000048856	69.6402	0.586017	0.217088	2.69945	0.00694546	0.0148362
Lmf2	ENSMUSG00000022614	1192.85	-0.443766	0.164439	-2.69867	0.00696165	0.0148694
Pde4dip	ENSMUSG00000038170	1968.17	-0.445601	0.165147	-2.69821	0.00697143	0.0148889
Bcl6	ENSMUSG00000022508	175.344	-0.805612	0.298637	-2.69763	0.00698354	0.0149134
9030619P08Rik	ENSMUSG00000053168	2.518	3.8027	1.40969	2.69755	0.00698521	0.0149155
Gm31105	ENSMUSG00000109587	5.31518	2.01062	0.745394	2.69739	0.00698854	0.0149212
Syne2	ENSMUSG00000063450	1576.18	0.621566	0.230596	2.69548	0.00702872	0.0150056
Csf2rb	ENSMUSG00000071713	2.50396	4.39365	1.63003	2.69543	0.00702973	0.0150064
Pi4k2a	ENSMUSG00000025178	844.934	-0.290399	0.10774	-2.69537	0.0070311	0.0150079
Rhov	ENSMUSG00000034226	13.5565	1.39473	0.517487	2.69521	0.00703453	0.0150138
Zfp985	ENSMUSG00000065999	11.6684	1.84961	0.686296	2.69507	0.00703738	0.0150184
Gata3	ENSMUSG00000015619	6.05715	-2.83548	1.05219	-2.69485	0.00704213	0.0150272
Rala	ENSMUSG00000008859	1376.58	-0.397557	0.147539	-2.69459	0.00704752	0.0150373
Plcg2	ENSMUSG00000034330	203.589	0.585725	0.217374	2.69455	0.00704832	0.0150376
Olfr221	ENSMUSG00000044286	2.2432	4.29724	1.59499	2.69421	0.00705547	0.0150514
Gm20531	ENSMUSG00000092482	5.93592	1.97429	0.732899	2.69381	0.00706414	0.0150685
Fbxo6	ENSMUSG00000055401	242.048	-0.551658	0.204834	-2.69319	0.00707723	0.015095
Spint2	ENSMUSG00000074227	15188.1	0.523455	0.194367	2.69312	0.00707862	0.0150965
None	ENSMUSG00000096926	5.14403	2.49101	0.925013	2.69295	0.0070823	0.015103
Mycl	ENSMUSG00000028654	651.391	0.702594	0.260931	2.69264	0.00708887	0.0151156
Tnfsf12	ENSMUSG00000097328	3.31087	3.29478	1.22374	2.69238	0.00709443	0.015126
Gm10399	ENSMUSG00000072688	11.8581	1.23039	0.457008	2.69228	0.00709663	0.0151293
Gm13119	ENSMUSG00000070619	3.6291	-5.02595	1.86686	-2.69219	0.00709843	0.0151317
Gm19950	ENSMUSG00000109093	1.64703	4.22897	1.57118	2.6916	0.00711112	0.0151573
Gm14102	ENSMUSG00000086478	4.40793	2.19171	0.814315	2.69148	0.00711353	0.015161
Gm19605	ENSMUSG00000113585	66.7036	0.562946	0.209166	2.69138	0.00711563	0.0151641
H3f3aos	ENSMUSG00000073485	6.77487	2.13976	0.795294	2.69053	0.00713379	0.0152014
Mrpl4	ENSMUSG00000003299	1184.85	-0.284518	0.10575	-2.69047	0.00713504	0.0152026
Gm28800	ENSMUSG00000099760	5.05262	-2.2414	0.833114	-2.69039	0.00713689	0.0152049
Dgka	ENSMUSG00000025357	948.366	-0.635868	0.23635	-2.69036	0.00713748	0.0152049
Map3k11	ENSMUSG00000004054	1804.84	0.424958	0.15796	2.69028	0.00713916	0.0152071
Hnrnpdl	ENSMUSG00000029328	5215.91	0.367885	0.136754	2.69013	0.00714247	0.0152119
Arhgef6	ENSMUSG00000031133	16.7447	1.43424	0.533151	2.69012	0.00714273	0.0152119
Tatdn2	ENSMUSG00000056952	1762.2	-0.275838	0.102566	-2.68938	0.00715848	0.015244
Uqcc1	ENSMUSG00000005882	1028.92	-0.232683	0.0865269	-2.68914	0.00716355	0.0152533
Ccdc6	ENSMUSG00000048701	1980.93	-0.505964	0.188158	-2.68905	0.00716565	0.0152564
Ttc39a	ENSMUSG00000028555	870.908	0.891129	0.331428	2.68876	0.00717185	0.0152681
Rps27	ENSMUSG00000090733	8557.6	0.467249	0.17379	2.68859	0.00717555	0.0152746
Gm11652	ENSMUSG00000083465	2.28658	-3.3346	1.24047	-2.68819	0.00718414	0.0152914
Trpc4ap	ENSMUSG00000038324	2602.7	0.286943	0.106759	2.68776	0.00719333	0.0153096
None	ENSMUSG00000096996	25.0463	0.950603	0.353719	2.68746	0.00719987	0.0153221
Rcsd1	ENSMUSG00000040723	8.01739	1.78467	0.664147	2.68716	0.00720626	0.0153342
Gm13203	ENSMUSG00000087273	10.0522	1.91561	0.712896	2.68708	0.00720795	0.0153364
Cic	ENSMUSG00000005442	2048.17	0.639157	0.237875	2.68694	0.00721089	0.0153412
Treml4	ENSMUSG00000051682	1.43978	4.25894	1.58527	2.68657	0.00721888	0.0153568
Cdkn2d	ENSMUSG00000096472	173.067	0.460875	0.171583	2.68602	0.00723093	0.0153795
Gm6311	ENSMUSG00000061833	8.18649	1.44458	0.537812	2.68603	0.00723062	0.0153795
1600012H06Rik	ENSMUSG00000050088	499.614	-0.43508	0.161998	-2.68572	0.00723732	0.0153913
Chmp6	ENSMUSG00000025371	1179.09	-0.346342	0.128958	-2.6857	0.00723781	0.0153913
Gm36298	ENSMUSG00000114172	21.6645	-0.846043	0.31515	-2.68457	0.00726227	0.0154418
Gm6723	ENSMUSG00000068226	2.65418	3.88497	1.44728	2.68433	0.00726751	0.0154515
Csnk1g3	ENSMUSG00000073563	1416.98	-0.312182	0.11634	-2.68335	0.00728895	0.0154957
Mrpl50	ENSMUSG00000044018	1539.27	-0.3151	0.117429	-2.68331	0.00728971	0.0154958
Gm4668	ENSMUSG00000111243	6.11359	-1.76341	0.657413	-2.68235	0.00731063	0.0155389
Jkamp	ENSMUSG00000005078	339.139	-0.322622	0.120283	-2.68219	0.00731426	0.0155451
A830082N09Rik	ENSMUSG00000112280	10.5397	-1.48117	0.552286	-2.68189	0.00732076	0.015556
Chchd1	ENSMUSG00000063787	827.089	-0.485278	0.180946	-2.6819	0.00732047	0.015556
Tnfrsf13b	ENSMUSG00000010142	2.15941	4.76137	1.77561	2.68154	0.00732836	0.0155707
Rfc5	ENSMUSG00000029363	1440.53	-0.421149	0.157105	-2.68069	0.00734697	0.0156088
Smad3	ENSMUSG00000032402	1209.4	0.410549	0.153165	2.68043	0.0073528	0.0156197
Caskin1	ENSMUSG00000033597	13.4875	1.23	0.458902	2.68032	0.00735523	0.0156234
1700006J14Rik	ENSMUSG00000034764	2.22631	-3.83893	1.43233	-2.68019	0.00735798	0.0156278
Gm44291	ENSMUSG00000107529	1.39126	4.5412	1.6945	2.67997	0.00736292	0.0156368
Spz1	ENSMUSG00000046957	2.27827	-3.96174	1.47852	-2.67953	0.00737246	0.0156556
Cyp2b9	ENSMUSG00000040660	1.69863	-3.95202	1.47495	-2.67943	0.00737469	0.0156589
Snrpe	ENSMUSG00000090553	1861.56	-0.517485	0.193168	-2.67893	0.0073858	0.015681
Stard3nl	ENSMUSG00000003062	743.607	0.556546	0.207772	2.67864	0.00739225	0.0156933
Vps13d	ENSMUSG00000020220	3062.45	0.527312	0.196881	2.67834	0.00739889	0.0157059
Lcn12	ENSMUSG00000026943	1.79265	4.54701	1.69774	2.67827	0.00740038	0.0157076
Enox1	ENSMUSG00000022012	3.33775	2.59689	0.969896	2.67749	0.00741759	0.0157426
Reg3d	ENSMUSG00000068341	1.40596	4.61072	1.72223	2.67719	0.00742431	0.0157554
Kmt2d	ENSMUSG00000048154	2091.89	0.950716	0.3552	2.67656	0.00743811	0.0157832
Gm13509	ENSMUSG00000081272	117.749	-0.460145	0.17192	-2.67651	0.00743932	0.0157843
Cenpj	ENSMUSG00000064128	218.555	-0.328065	0.122587	-2.67618	0.00744661	0.0157983
Cpd	ENSMUSG00000020841	3365.58	-0.621088	0.232088	-2.67609	0.00744869	0.0158
Cbll1	ENSMUSG00000020659	406.358	-0.327399	0.122343	-2.67608	0.00744879	0.0158
Mrpl42	ENSMUSG00000062981	1581.94	-0.424205	0.158522	-2.67599	0.00745081	0.0158028
Gm38140	ENSMUSG00000102380	2.34321	4.17136	1.55894	2.67577	0.00745568	0.0158117
Anks1b	ENSMUSG00000058589	6.97473	-1.8979	0.709432	-2.67524	0.00746752	0.0158353
Tmod2	ENSMUSG00000032186	20.7803	-1.0501	0.3926	-2.67474	0.00747868	0.0158575
Rpl28-ps1	ENSMUSG00000058603	17.4696	-0.951118	0.355689	-2.67402	0.00749483	0.0158902
Gm43658	ENSMUSG00000106815	2.87518	4.36398	1.63296	2.67243	0.00753039	0.0159641
Popdc2	ENSMUSG00000022803	2.38498	4.2781	1.60089	2.67233	0.00753265	0.0159674
Hk1os	ENSMUSG00000085347	7.17714	-1.71694	0.642508	-2.67225	0.00753448	0.0159698
Smug1	ENSMUSG00000036061	571.156	-0.264305	0.0989144	-2.67205	0.00753889	0.0159777
Gm26876	ENSMUSG00000097372	1.27398	4.49015	1.68074	2.67153	0.00755055	0.0160009
Ces1h	ENSMUSG00000074156	1.69496	-4.04919	1.51613	-2.67074	0.00756839	0.0160364
Gm42688	ENSMUSG00000079511	21.055	1.05136	0.393662	2.67073	0.0075687	0.0160364
Alg6	ENSMUSG00000073792	626.913	-0.458325	0.171637	-2.67031	0.00757811	0.0160548
Syngr4	ENSMUSG00000040231	9.02262	1.89821	0.710907	2.67013	0.00758222	0.016062
Scarna17	ENSMUSG00000088689	4.92142	2.66559	0.998325	2.67006	0.00758369	0.0160621
Gm19589	ENSMUSG00000100798	1.63462	4.33836	1.62481	2.67007	0.00758348	0.0160621
Krt42	ENSMUSG00000053654	3.094	4.90174	1.83595	2.66987	0.00758812	0.0160701
Map2k5	ENSMUSG00000058444	371.794	0.338852	0.126933	2.66954	0.00759544	0.0160841
Snord83b	ENSMUSG00000077734	19.3233	-1.14887	0.430481	-2.6688	0.00761216	0.0161177
Pkd1l3	ENSMUSG00000048827	12.8353	1.23839	0.464028	2.66878	0.00761276	0.0161177
Zfp87	ENSMUSG00000097333	112.387	-0.400877	0.150243	-2.66819	0.00762622	0.0161447
Slc3a2	ENSMUSG00000010095	4057.64	-0.399411	0.149714	-2.66783	0.00763426	0.0161602
Ccdc180	ENSMUSG00000035539	6.0876	-1.94393	0.728899	-2.66694	0.00765454	0.0162017
Iqck	ENSMUSG00000073856	16.9098	-1.04449	0.391737	-2.6663	0.00766904	0.0162293
Gdap2	ENSMUSG00000027865	525.584	-0.304681	0.11427	-2.66632	0.00766866	0.0162293
Zfp264	ENSMUSG00000109176	2.43214	4.0268	1.51034	2.66616	0.00767236	0.0162348
Gm13790	ENSMUSG00000086302	4.64929	-2.01969	0.757539	-2.66611	0.00767336	0.0162354
Kmt5b	ENSMUSG00000045098	1281.63	0.208213	0.0781042	2.66583	0.00767989	0.0162477
Adam11	ENSMUSG00000020926	10.8901	1.65311	0.62014	2.66571	0.0076827	0.0162522
Fbxo46	ENSMUSG00000050428	340.687	0.363854	0.136508	2.66545	0.00768856	0.0162631
Vps26c	ENSMUSG00000022898	684.266	-0.279538	0.104877	-2.66539	0.0076899	0.0162644
Alkbh4	ENSMUSG00000039754	181.621	0.46769	0.175477	2.66524	0.00769328	0.01627
Sms	ENSMUSG00000071708	589.895	-0.281695	0.105698	-2.6651	0.00769656	0.0162754
Pax9	ENSMUSG00000001497	1.55942	-3.96156	1.48663	-2.6648	0.00770346	0.0162885
Clstn1	ENSMUSG00000039953	3180.97	0.569277	0.213638	2.66469	0.00770602	0.0162924
Hoxa1	ENSMUSG00000029844	4.88414	-2.52731	0.948509	-2.66451	0.00771014	0.0162996
Afap1l2	ENSMUSG00000025083	8.66036	-2.13079	0.799716	-2.66443	0.00771189	0.0163018
Rpl36	ENSMUSG00000057863	6664.71	0.476755	0.178982	2.6637	0.0077286	0.0163356
Spink5	ENSMUSG00000055561	2.15924	-3.33743	1.25329	-2.66294	0.0077462	0.0163713
Smap1	ENSMUSG00000026155	504.573	-0.468279	0.175854	-2.66288	0.00774747	0.0163724
Akap10	ENSMUSG00000047804	610.109	-0.275745	0.103558	-2.66272	0.00775116	0.0163773
B430319F04Rik	ENSMUSG00000110062	7.89411	1.57704	0.592266	2.66272	0.00775123	0.0163773
Mterf1a	ENSMUSG00000040429	49.6818	-0.671379	0.252147	-2.66264	0.00775298	0.0163795
Ndufa11	ENSMUSG00000002379	1125.48	0.427875	0.16071	2.6624	0.00775863	0.0163899
Stab1	ENSMUSG00000042286	3.08604	3.08818	1.16038	2.66135	0.00778279	0.0164394
Gm12020	ENSMUSG00000081302	6.62706	-1.68324	0.632612	-2.66077	0.00779618	0.0164662
Rassf4	ENSMUSG00000042129	567.511	0.953062	0.358289	2.66004	0.00781311	0.0165004
Tmed8	ENSMUSG00000034111	238.095	-0.635351	0.238871	-2.6598	0.00781865	0.0165106
Gm15501	ENSMUSG00000087412	6.05558	1.81156	0.681218	2.65929	0.00783045	0.016534
None	ENSMUSG00000097518	14.0869	-1.08621	0.408512	-2.65893	0.00783885	0.0165501
Gm2420	ENSMUSG00000082305	9.49139	1.31032	0.492819	2.65883	0.00784129	0.0165538
Drap1	ENSMUSG00000024914	1935.75	0.387828	0.145892	2.65833	0.00785294	0.0165768
Slc11a1	ENSMUSG00000026177	1.6259	4.05726	1.52645	2.65797	0.0078614	0.0165931
Pramef6	ENSMUSG00000078512	3.29322	-4.39543	1.65376	-2.65785	0.00786416	0.0165974
Gm37689	ENSMUSG00000104347	3.5542	3.21958	1.21136	2.65781	0.00786494	0.0165975
A430057M04Rik	ENSMUSG00000090564	18.3995	-1.01958	0.383686	-2.65732	0.0078764	0.0166186
Rbm38	ENSMUSG00000027510	848.128	0.374484	0.140925	2.65733	0.00787626	0.0166186
Gm5533	ENSMUSG00000056699	2.7903	2.8636	1.07771	2.65711	0.00788132	0.0166274
Ttc36	ENSMUSG00000039438	1.99056	4.04754	1.52335	2.65701	0.00788377	0.0166311
Prpf6	ENSMUSG00000002455	1625.48	-0.220297	0.0829195	-2.65675	0.00788971	0.0166421
Dsn1	ENSMUSG00000027635	426.237	-0.4877	0.18361	-2.65617	0.00790346	0.0166695
Ces1e	ENSMUSG00000061959	92.7897	1.24396	0.46846	2.65542	0.00792104	0.0167035
BB557941	ENSMUSG00000084938	5.22182	1.87036	0.70435	2.65544	0.00792052	0.0167035
Rgma	ENSMUSG00000070509	2.53876	3.86515	1.4556	2.65536	0.00792234	0.0167047
Gm29170	ENSMUSG00000100455	25.1648	-0.906134	0.34127	-2.65518	0.00792661	0.0167121
Peg13	ENSMUSG00000106847	187.609	-0.651785	0.245569	-2.65418	0.00795005	0.01676
Lrsam1	ENSMUSG00000026792	355.577	-0.363825	0.137088	-2.65395	0.00795546	0.0167683
Guca1b	ENSMUSG00000023979	20.345	1.05412	0.397189	2.65396	0.00795544	0.0167683
Atp5c1	ENSMUSG00000025781	7236.6	0.348758	0.131416	2.65385	0.00795796	0.016772
Psmc3ip	ENSMUSG00000019303	146.391	-0.656078	0.247243	-2.65358	0.00796437	0.016784
Cfap52	ENSMUSG00000020904	14.7191	1.01135	0.381155	2.65338	0.00796904	0.0167922
Mki67	ENSMUSG00000031004	10867.8	-0.680484	0.256477	-2.65319	0.00797338	0.0167998
C9	ENSMUSG00000022149	1.81396	4.60574	1.73613	2.65288	0.00798091	0.0168141
Siglecf	ENSMUSG00000039013	6.36219	2.40496	0.906628	2.65264	0.00798656	0.0168245
Uggt1	ENSMUSG00000037470	3167.79	-0.406871	0.153439	-2.65168	0.00800934	0.0168709
Rs1	ENSMUSG00000031293	2.86256	-3.48895	1.31582	-2.65155	0.00801237	0.0168757
Zfp563	ENSMUSG00000067424	42.0995	0.653325	0.246402	2.65146	0.00801444	0.0168785
Gm30074	ENSMUSG00000103726	1.97929	4.53482	1.71037	2.65136	0.0080168	0.0168819
Gm8801	ENSMUSG00000092284	3.40411	5.17326	1.95124	2.65127	0.00801906	0.0168851
Phf11b	ENSMUSG00000091649	115.779	-3.24789	1.22554	-2.65016	0.00804527	0.0169348
Ncoa3	ENSMUSG00000027678	1042.92	-0.527723	0.19913	-2.65015	0.00804563	0.0169348
Sec22a	ENSMUSG00000034473	581.341	-0.35991	0.135805	-2.65019	0.0080446	0.0169348
Xrcc1	ENSMUSG00000051768	965.55	0.326994	0.123385	2.65018	0.00804486	0.0169348
Tekt4	ENSMUSG00000024175	2.24941	4.31874	1.62995	2.64961	0.00805856	0.0169604
Emp3	ENSMUSG00000040212	21.4985	1.06872	0.403423	2.64912	0.00807013	0.0169832
Zfp641	ENSMUSG00000022987	3.67568	3.29076	1.24225	2.64903	0.00807238	0.0169864
Gm22107	ENSMUSG00000084497	8.9907	1.36882	0.51675	2.64891	0.00807515	0.0169906
Rmdn1	ENSMUSG00000028229	151.696	0.438023	0.165397	2.64832	0.0080894	0.017019
Adrm1	ENSMUSG00000039041	1472.31	-0.316896	0.119721	-2.64696	0.00812185	0.0170856
Cmc4	ENSMUSG00000090110	53.3954	0.822105	0.310588	2.64693	0.00812253	0.0170856
Gm43398	ENSMUSG00000105594	5.40223	2.04536	0.772892	2.64637	0.00813613	0.0171126
Abhd1	ENSMUSG00000006638	5.74943	1.67327	0.63237	2.64603	0.00814423	0.017128
Tpd52l2	ENSMUSG00000000827	1220.6	-0.294035	0.111126	-2.64597	0.00814582	0.0171298
Nup62	ENSMUSG00000109511	2221.54	-0.286792	0.108394	-2.64584	0.00814894	0.0171348
Col6a1	ENSMUSG00000001119	1.98084	4.36255	1.64889	2.64575	0.00815105	0.0171376
4933430M04Rik	ENSMUSG00000086892	3.78965	2.58266	0.976167	2.64571	0.00815185	0.0171377
Slc37a2	ENSMUSG00000032122	49.9511	1.35924	0.513781	2.64556	0.00815569	0.0171442
Nacc1	ENSMUSG00000001910	2777.42	-0.434913	0.164427	-2.64503	0.00816836	0.0171693
Gm15502	ENSMUSG00000083813	10.2892	1.24892	0.472196	2.64492	0.00817102	0.0171733
Pm20d2	ENSMUSG00000054659	33.8692	1.00533	0.380208	2.64416	0.0081894	0.0172103
Gm17477	ENSMUSG00000084917	8.49766	-1.8809	0.711415	-2.64388	0.00819617	0.017223
1110013H19Rik	ENSMUSG00000116164	5.92509	2.04114	0.77212	2.64355	0.0082041	0.017238
Gm37475	ENSMUSG00000102152	3.46122	2.26137	0.85546	2.64345	0.00820657	0.0172416
Acot11	ENSMUSG00000034853	712.106	0.530856	0.200854	2.64299	0.00821764	0.0172633
Spast	ENSMUSG00000024068	1037.22	-0.307126	0.116208	-2.6429	0.00821988	0.0172664
Mtmr11	ENSMUSG00000045934	412.742	-0.487152	0.184327	-2.64286	0.00822088	0.0172669
Gm4755	ENSMUSG00000096940	7.58977	1.72553	0.652997	2.64248	0.00823006	0.0172846
Cox5b	ENSMUSG00000061518	2966.19	0.424809	0.1608	2.64185	0.00824554	0.0173155
Dscaml1	ENSMUSG00000032087	10.1931	-2.26901	0.858918	-2.6417	0.00824901	0.0173212
Kif5c	ENSMUSG00000026764	14.993	1.59506	0.603849	2.6415	0.00825409	0.0173302
Phkb	ENSMUSG00000036879	739.892	0.193891	0.0734091	2.64123	0.00826046	0.017342
Zfp652	ENSMUSG00000075595	1201.39	0.33474	0.126743	2.64109	0.00826399	0.0173478
Gm19426	ENSMUSG00000097187	2.72609	3.18237	1.20542	2.64004	0.00828955	0.0173999
Ccdc155	ENSMUSG00000038292	1.1465	4.38286	1.66022	2.63993	0.00829241	0.0174043
Cep135	ENSMUSG00000036403	336.287	-0.493597	0.186991	-2.63968	0.00829854	0.0174155
Tigd2	ENSMUSG00000049232	405.612	0.351219	0.133067	2.63942	0.00830483	0.0174271
Scrn3	ENSMUSG00000008226	366.959	-0.381277	0.144488	-2.63882	0.0083196	0.0174565
Hist1h2bk	ENSMUSG00000062727	3.88068	2.56304	0.971519	2.63818	0.00833535	0.0174879
Rps13	ENSMUSG00000090862	8607.59	0.465265	0.176377	2.63791	0.00834199	0.0175002
Zfp709	ENSMUSG00000056019	54.2653	0.567205	0.215035	2.63773	0.00834625	0.0175076
Aptx	ENSMUSG00000028411	241.853	0.297365	0.11275	2.63739	0.00835463	0.0175235
Zswim9	ENSMUSG00000070814	145.377	0.541172	0.205248	2.63667	0.00837246	0.0175593
Tph2	ENSMUSG00000006764	1.7466	-3.51933	1.3348	-2.63659	0.00837441	0.0175616
Zfp414	ENSMUSG00000073423	171.622	0.355278	0.13475	2.63656	0.00837511	0.0175616
Egfl6	ENSMUSG00000000402	25.7808	1.26113	0.478392	2.63619	0.00838431	0.0175793
Timm10b	ENSMUSG00000089847	95.2536	-0.523422	0.198594	-2.63563	0.008398	0.0176064
Lat2	ENSMUSG00000040751	10.2618	1.53613	0.583154	2.63418	0.00843399	0.0176802
Il16	ENSMUSG00000001741	15.5459	-1.24343	0.472187	-2.63335	0.00845471	0.017722
Gm49359	ENSMUSG00000113450	41.8027	0.568797	0.216041	2.63282	0.0084679	0.017748
Psd2	ENSMUSG00000024347	2.86441	3.79574	1.44234	2.63165	0.00849716	0.0178077
R3hcc1	ENSMUSG00000034194	488.855	0.43563	0.165552	2.63138	0.00850383	0.01782
Ube2d3	ENSMUSG00000078578	6297.73	-0.222536	0.0845792	-2.6311	0.00851085	0.0178331
Rtraf-ps	ENSMUSG00000074479	5.2801	-2.05406	0.780718	-2.63099	0.00851372	0.0178371
Lrrc49	ENSMUSG00000047766	146.275	0.493578	0.187604	2.63096	0.00851436	0.0178371
Gm15446	ENSMUSG00000090015	171.158	-0.490623	0.186548	-2.63	0.00853838	0.0178858
Polrmt	ENSMUSG00000020329	945.849	0.335224	0.12748	2.62962	0.00854805	0.0179044
Ppib	ENSMUSG00000032383	1687.2	0.288306	0.109641	2.62956	0.00854958	0.017906
Grin1	ENSMUSG00000026959	13.4764	1.51345	0.575599	2.62934	0.00855499	0.0179157
Trh	ENSMUSG00000005892	1.58744	4.56761	1.73719	2.62931	0.00855593	0.017916
Txnrd2	ENSMUSG00000075704	398.541	0.471816	0.179459	2.6291	0.0085612	0.0179254
Lmo2	ENSMUSG00000032698	14.4256	2.58826	0.984756	2.62833	0.00858055	0.0179642
Gm9125	ENSMUSG00000094328	8.14668	2.07913	0.791134	2.62804	0.00858782	0.0179778
Gm37510	ENSMUSG00000104378	5.72147	1.98755	0.756301	2.62798	0.00858928	0.0179792
Gm18890	ENSMUSG00000116478	3.28561	2.50124	0.951783	2.62795	0.00859015	0.0179793
Stab2	ENSMUSG00000035459	3.60545	3.24692	1.23605	2.62686	0.00861774	0.0180354
Atp13a3	ENSMUSG00000022533	9315.48	-0.364509	0.138777	-2.62659	0.00862451	0.0180479
Npm2	ENSMUSG00000047911	4.96656	1.8692	0.711818	2.62595	0.00864077	0.0180803
Nfx1	ENSMUSG00000028423	2350.22	-0.159614	0.0607864	-2.62582	0.00864393	0.0180852
Plcg1	ENSMUSG00000016933	598.959	0.324116	0.123443	2.62563	0.00864887	0.0180939
Rpl21	ENSMUSG00000041453	12372.3	0.503673	0.191845	2.62541	0.0086544	0.0181038
Etaa1	ENSMUSG00000016984	478.463	-0.449142	0.171091	-2.62516	0.00866078	0.0181155
Trpc5	ENSMUSG00000041710	3.11608	3.45988	1.31843	2.62424	0.00868421	0.0181628
Tax1bp1	ENSMUSG00000004535	7543.22	-0.360349	0.137363	-2.62334	0.00870718	0.0182092
Golga1	ENSMUSG00000026754	909.331	-0.219646	0.0837364	-2.62307	0.00871423	0.0182222
Spock1	ENSMUSG00000056222	1.3223	4.19599	1.59967	2.62304	0.008715	0.0182222
Trim17	ENSMUSG00000036964	9.40999	1.60803	0.613125	2.62268	0.00872416	0.0182397
1010001B22Rik	ENSMUSG00000097863	2.51817	3.26816	1.24616	2.62259	0.00872634	0.0182409
Gm12185	ENSMUSG00000048852	103.442	3.41567	1.3024	2.6226	0.0087261	0.0182409
Fxyd2	ENSMUSG00000059412	1.77882	4.54634	1.73359	2.6225	0.0087287	0.0182441
Wdr60	ENSMUSG00000042050	134.543	-0.534829	0.204036	-2.62125	0.00876077	0.0183095
Manf	ENSMUSG00000032575	2278.43	-0.331015	0.126301	-2.62084	0.00877146	0.0183301
Zfp790	ENSMUSG00000011427	227.065	-0.34769	0.132732	-2.6195	0.00880598	0.0184006
Gm47469	ENSMUSG00000113047	21.7866	0.938043	0.358121	2.61935	0.0088098	0.0184069
Ube2ql1	ENSMUSG00000052981	2.08697	4.49924	1.71773	2.61929	0.00881142	0.0184086
Tsen2	ENSMUSG00000042389	292.215	-0.46542	0.177712	-2.61896	0.00881979	0.0184244
Batf2	ENSMUSG00000039699	241.374	-0.898536	0.343217	-2.61798	0.00884511	0.0184755
Gm48600	ENSMUSG00000114267	1.9468	4.08747	1.56141	2.61781	0.00884967	0.0184834
Lmtk2	ENSMUSG00000038970	1884.72	-0.613672	0.234451	-2.61748	0.00885807	0.0184992
Mlh1	ENSMUSG00000032498	789.889	0.309065	0.118092	2.61715	0.00886682	0.0185158
Gm45047	ENSMUSG00000109337	2.01631	3.78665	1.44694	2.61701	0.00887029	0.0185213
Ada	ENSMUSG00000017697	230.864	-0.559709	0.21388	-2.61693	0.00887245	0.0185241
Mcoln1	ENSMUSG00000004567	521.023	0.424529	0.162257	2.61639	0.00888643	0.0185506
Gm29571	ENSMUSG00000101537	1.63741	4.65181	1.77796	2.61638	0.00888675	0.0185506
Znfx1	ENSMUSG00000039501	3447.66	-0.667988	0.255324	-2.61623	0.00889054	0.0185568
Spo11	ENSMUSG00000005883	2.30442	-3.61245	1.38103	-2.61576	0.00890279	0.0185807
Gm27228	ENSMUSG00000099276	1.82636	4.35913	1.66679	2.61527	0.00891557	0.0186056
Gpr162	ENSMUSG00000038390	2.28173	4.00471	1.53151	2.61488	0.00892585	0.018624
1110017D15Rik	ENSMUSG00000028441	1.83244	4.60762	1.76208	2.61487	0.00892602	0.018624
Neurl3	ENSMUSG00000047180	4097.58	0.36334	0.138954	2.61482	0.00892735	0.0186251
Tmem211	ENSMUSG00000066964	3.38795	-3.69407	1.4128	-2.61472	0.00893019	0.0186293
Gm17893	ENSMUSG00000107491	1.50415	4.20429	1.60801	2.61459	0.00893345	0.0186344
St7	ENSMUSG00000029534	272.294	0.354641	0.135643	2.61451	0.0089355	0.0186369
Slc25a40	ENSMUSG00000054099	241.923	-0.511163	0.195528	-2.61427	0.00894186	0.0186485
Gm13375	ENSMUSG00000075514	56.74	0.663821	0.253955	2.61393	0.0089507	0.0186652
Gml2	ENSMUSG00000068600	1.91527	-4.79476	1.83441	-2.61379	0.00895437	0.0186694
Nppc	ENSMUSG00000026241	3.52618	3.56012	1.36204	2.61382	0.00895364	0.0186694
Dram2	ENSMUSG00000027900	1673.19	0.454836	0.174096	2.61256	0.00898663	0.018735
Gm18782	ENSMUSG00000109367	3.56181	2.30721	0.883216	2.61228	0.00899405	0.0187487
Bri3	ENSMUSG00000047843	608.858	0.527957	0.20224	2.61055	0.00903959	0.018842
Src	ENSMUSG00000027646	1782.31	-0.518092	0.198474	-2.61038	0.00904427	0.01885
Pmch	ENSMUSG00000035383	3.80454	-2.68225	1.0277	-2.60996	0.00905536	0.0188713
Gm6767	ENSMUSG00000081453	11.835	1.30962	0.501833	2.60968	0.00906276	0.0188851
N4bp1	ENSMUSG00000031652	1945.64	-0.368068	0.141055	-2.6094	0.00907023	0.0188989
Il4ra	ENSMUSG00000030748	1089.13	-0.742738	0.284843	-2.60753	0.00911968	0.0190002
Zfp811	ENSMUSG00000055202	2.96781	3.74211	1.43582	2.60625	0.00915409	0.0190701
Sptlc1	ENSMUSG00000021468	1388.3	-0.198901	0.0763192	-2.60617	0.00915608	0.0190725
Cyb5a	ENSMUSG00000024646	1961.55	0.292291	0.112158	2.60606	0.00915904	0.0190769
Eml6	ENSMUSG00000044072	35.2507	-0.844604	0.324136	-2.60571	0.00916849	0.0190949
Syce2	ENSMUSG00000003824	226.283	0.648374	0.248857	2.60541	0.00917652	0.0191098
Kcnd3	ENSMUSG00000040896	1.75956	4.19964	1.61222	2.60487	0.0091908	0.0191378
Myo15	ENSMUSG00000042678	2.91624	3.26799	1.25517	2.60363	0.00922429	0.0192058
Gm19786	ENSMUSG00000113604	3.94035	-2.41992	0.929593	-2.6032	0.00923586	0.0192281
Mknk1	ENSMUSG00000028708	328.574	0.370307	0.142268	2.60289	0.00924426	0.0192439
Srd5a3	ENSMUSG00000029233	494.75	0.439148	0.168746	2.60242	0.00925674	0.0192681
Ankrd9	ENSMUSG00000037904	337.559	-0.500166	0.192203	-2.60228	0.00926065	0.0192744
Snord49b	ENSMUSG00000064437	13.339	-1.24545	0.478625	-2.60215	0.00926414	0.0192793
Rbm8a	ENSMUSG00000038374	1962.1	-0.30227	0.116164	-2.6021	0.00926539	0.0192793
Gm28192	ENSMUSG00000100629	38.0465	0.987059	0.379332	2.6021	0.00926555	0.0192793
Ism2	ENSMUSG00000050671	5.49051	1.81177	0.696333	2.60187	0.00927172	0.0192904
Kif6	ENSMUSG00000023999	1.67187	-3.43566	1.32074	-2.60132	0.00928658	0.0193196
Zscan4e	ENSMUSG00000095936	2.54989	-4.47952	1.72253	-2.60054	0.0093077	0.0193617
1700001P01Rik	ENSMUSG00000018543	5.95097	2.67639	1.02928	2.60025	0.00931564	0.0193765
Mir10a	ENSMUSG00000065519	1.39958	-4.31149	1.65883	-2.59912	0.00934638	0.0194369
Gm43597	ENSMUSG00000107096	32.6974	0.925735	0.356171	2.59913	0.00934598	0.0194369
Gm44103	ENSMUSG00000107577	23.6372	1.26177	0.485717	2.59776	0.00938352	0.0195123
Gm47270	ENSMUSG00000111722	5.32975	1.7912	0.689583	2.59751	0.0093902	0.0195244
Chic2	ENSMUSG00000029229	549.852	-0.327846	0.126225	-2.59732	0.00939542	0.0195335
Rusc1	ENSMUSG00000041263	117.009	0.480389	0.184962	2.59723	0.00939778	0.0195366
Rps2	ENSMUSG00000044533	25429.1	-0.395816	0.152421	-2.59686	0.00940792	0.0195559
Ldhb	ENSMUSG00000030246	8.75721	-1.54298	0.59423	-2.59661	0.00941491	0.0195686
Tpm3-rs7	ENSMUSG00000058126	40.1251	-0.624996	0.240727	-2.59628	0.00942391	0.0195855
Ggt6	ENSMUSG00000040471	458.746	0.332406	0.128042	2.59606	0.00942984	0.0195961
Gm19439	ENSMUSG00000105843	2.53703	-4.33491	1.66989	-2.59592	0.00943377	0.0196006
Coasy	ENSMUSG00000001755	767.908	0.257925	0.0993575	2.59593	0.00943364	0.0196006
Zfp473	ENSMUSG00000048012	70.275	-0.734224	0.282862	-2.5957	0.00943989	0.0196116
Cherp	ENSMUSG00000052488	1968.6	-0.364976	0.140641	-2.59509	0.00945673	0.0196446
Rbms3	ENSMUSG00000039607	5.2255	2.11466	0.81488	2.59506	0.00945753	0.0196446
Tex36	ENSMUSG00000030976	1.55801	4.02929	1.55295	2.59461	0.00946984	0.0196684
Gm36210	ENSMUSG00000110221	1.58165	5.03768	1.9417	2.59447	0.0094738	0.0196748
Sh3yl1	ENSMUSG00000020669	469.321	0.425272	0.163922	2.59436	0.00947669	0.019679
Nudt14	ENSMUSG00000002804	498.352	0.333258	0.128483	2.59379	0.00949237	0.0197098
Iqank1	ENSMUSG00000102018	35.732	0.711295	0.274241	2.59369	0.00949527	0.019714
Cpxm1	ENSMUSG00000027408	3.83308	3.64186	1.4046	2.59281	0.00951958	0.0197627
Gm16096	ENSMUSG00000087135	2.71454	-3.13248	1.20834	-2.59239	0.00953116	0.0197849
B430306N03Rik	ENSMUSG00000043740	2.0162	5.08555	1.96175	2.59235	0.00953236	0.0197856
Neil3	ENSMUSG00000039396	423.554	0.673547	0.259887	2.5917	0.00955042	0.0198213
Ino80dos	ENSMUSG00000084799	31.0282	0.748774	0.288982	2.59108	0.00956753	0.019855
Kdm4dl	ENSMUSG00000098832	2.41878	-4.21903	1.62832	-2.59104	0.00956872	0.0198556
Gm38560	ENSMUSG00000112375	14.7686	1.48492	0.573127	2.59091	0.00957216	0.0198609
Rpl28	ENSMUSG00000030432	13590.7	0.487063	0.188037	2.59025	0.00959058	0.0198973
Fam120c	ENSMUSG00000025262	190.793	0.550649	0.212596	2.59012	0.00959434	0.0199033
Ets2	ENSMUSG00000022895	6156.93	-0.340665	0.131537	-2.58987	0.00960121	0.0199158
Gm20300	ENSMUSG00000111080	169.719	0.560469	0.216414	2.5898	0.0096031	0.0199179
Dctn3	ENSMUSG00000028447	827.725	-0.353339	0.13645	-2.58951	0.00961132	0.0199331
Gm10051	ENSMUSG00000058905	4.37401	-2.0936	0.808564	-2.58928	0.00961766	0.0199444
Tmem169	ENSMUSG00000026188	1.42847	4.45438	1.72042	2.58913	0.00962195	0.0199515
Atxn7	ENSMUSG00000021738	672.083	0.429716	0.166009	2.58851	0.00963909	0.0199852
Cep120	ENSMUSG00000048799	505.119	-0.243926	0.0942515	-2.58803	0.00965254	0.0200113
Zscan4-ps2	ENSMUSG00000110190	2.96029	-4.22117	1.63148	-2.58732	0.00967245	0.0200505
Slc44a3	ENSMUSG00000039865	1358.78	0.407519	0.157508	2.5873	0.00967325	0.0200505
Ppip5k1	ENSMUSG00000033526	1137.67	0.433967	0.167762	2.58681	0.0096869	0.020077
E030030I06Rik	ENSMUSG00000097327	88.4784	0.508142	0.196442	2.58673	0.00968928	0.0200801
Gm16098	ENSMUSG00000086754	7.36857	-1.62013	0.626414	-2.58635	0.0096998	0.0200998
Gm7252	ENSMUSG00000114135	3.65042	2.4333	0.940831	2.58632	0.00970055	0.0200998
Haus2	ENSMUSG00000027285	626.814	-0.318351	0.123105	-2.58601	0.00970938	0.0201163
Hnrnpd	ENSMUSG00000000568	4863.88	0.32186	0.124469	2.58587	0.00971348	0.0201229
2310022B05Rik	ENSMUSG00000031983	754.579	0.410608	0.158829	2.58522	0.00973182	0.0201591
Gm45454	ENSMUSG00000110407	1.7456	-3.68561	1.42575	-2.58503	0.00973712	0.0201682
L2hgdh	ENSMUSG00000020988	773.611	-0.28708	0.111058	-2.58494	0.0097395	0.0201713
Nudc	ENSMUSG00000028851	3044.6	-0.334415	0.129412	-2.5841	0.00976322	0.0202186
Tbc1d23	ENSMUSG00000022749	570.093	0.386838	0.149775	2.58281	0.00980006	0.020293
Prl2c2	ENSMUSG00000079092	1.57347	-3.94805	1.52878	-2.58248	0.00980924	0.0203102
Gm11266	ENSMUSG00000087413	4.13601	2.49786	0.96746	2.58187	0.0098266	0.0203443
Gm43857	ENSMUSG00000104548	15.2601	1.16974	0.453086	2.58172	0.00983083	0.0203505
Bhmt2	ENSMUSG00000042118	2.38818	4.54452	1.76028	2.5817	0.00983139	0.0203505
Ube2i	ENSMUSG00000015120	2084.54	-0.246643	0.0955634	-2.58094	0.00985326	0.0203939
Sprr2a1	ENSMUSG00000078664	2.298	-3.938	1.52609	-2.58044	0.00986732	0.0204174
Epb41l1	ENSMUSG00000027624	543.855	-0.712972	0.276293	-2.58049	0.00986606	0.0204174
Ube2a	ENSMUSG00000016308	646.92	-0.26193	0.101505	-2.58047	0.00986659	0.0204174
Zfp943	ENSMUSG00000053347	377.576	0.355263	0.137685	2.58026	0.00987263	0.0204253
H2-Q3	ENSMUSG00000092253	1.73031	4.05688	1.57228	2.58025	0.00987291	0.0204253
Pigg	ENSMUSG00000029263	480.612	-0.302379	0.117209	-2.57984	0.00988471	0.0204478
Rpl14-ps1	ENSMUSG00000046721	87.9317	0.451513	0.175052	2.57931	0.00989984	0.0204773
Gm16984	ENSMUSG00000085962	9.31099	1.66036	0.643731	2.57927	0.00990091	0.0204776
Lhfpl1	ENSMUSG00000041700	4.14757	2.57128	0.997144	2.57865	0.00991877	0.0205127
Gm37768	ENSMUSG00000103649	25.334	0.779447	0.302302	2.57837	0.0099267	0.0205272
Gm13178	ENSMUSG00000041735	1.28041	4.95857	1.92356	2.5778	0.00994315	0.0205594
Dynlt1f	ENSMUSG00000095677	200.302	-0.492889	0.191225	-2.57753	0.00995093	0.0205736
Heatr5b	ENSMUSG00000039414	584.663	-0.408194	0.158416	-2.57672	0.0099743	0.02062
Sdhaf1	ENSMUSG00000074211	131.76	0.522559	0.202827	2.57637	0.00998432	0.0206389
Nipa1	ENSMUSG00000047037	87.9557	-0.539048	0.209249	-2.57611	0.0099918	0.0206506
Gm28719	ENSMUSG00000100174	1.53993	4.0385	1.56766	2.57613	0.00999133	0.0206506
Pcnx2	ENSMUSG00000060212	2.37621	3.74401	1.45351	2.57584	0.00999983	0.0206653
Gm12250	ENSMUSG00000082292	431.018	1.45813	0.566272	2.57497	0.0100249	0.0207153
C1d	ENSMUSG00000000581	1100.13	-0.435515	0.16916	-2.57458	0.0100363	0.0207368
Asb4	ENSMUSG00000042607	7.30753	1.87208	0.727197	2.57438	0.010042	0.0207468
Catsperg1	ENSMUSG00000049676	11.538	1.55455	0.603902	2.57418	0.0100479	0.020757
Lmln	ENSMUSG00000022802	214.176	-0.528959	0.205495	-2.57407	0.0100509	0.0207614
Ptprq	ENSMUSG00000035916	2.339	3.9913	1.55078	2.57374	0.0100606	0.0207796
Gm32569	ENSMUSG00000103659	1.2889	4.36757	1.69749	2.57297	0.0100831	0.0208241
Clgn	ENSMUSG00000002190	3.2651	4.0667	1.58068	2.57275	0.0100894	0.0208353
Bbox1	ENSMUSG00000041660	18.9796	1.45735	0.56647	2.57269	0.0100911	0.0208368
Gm15246	ENSMUSG00000087159	4.23404	-2.17656	0.84608	-2.57252	0.0100961	0.0208453
Tmem151a	ENSMUSG00000061451	12.6364	1.1815	0.459335	2.5722	0.0101056	0.0208629
Tdrd5	ENSMUSG00000060985	15.4428	-1.92326	0.747785	-2.57194	0.0101129	0.0208762
Glrx5	ENSMUSG00000021102	1386.58	-0.390444	0.151819	-2.57177	0.0101179	0.0208846
Khdc3	ENSMUSG00000092622	1.13635	4.03394	1.56865	2.5716	0.0101229	0.0208931
Sos2	ENSMUSG00000034801	929.91	0.312071	0.121368	2.57127	0.0101327	0.0209113
Mroh1	ENSMUSG00000022558	1161.92	0.497849	0.193625	2.5712	0.0101348	0.0209138
Ccdc85c	ENSMUSG00000084883	1550.09	0.547832	0.213109	2.57067	0.0101502	0.0209437
Gm14148	ENSMUSG00000083391	4.39235	-2.22098	0.864057	-2.57041	0.0101579	0.0209576
Gm42872	ENSMUSG00000105719	5.41845	1.84383	0.717431	2.57004	0.0101685	0.0209777
Gm29609	ENSMUSG00000101678	3.75711	2.18006	0.848289	2.56995	0.0101713	0.0209815
Nom1	ENSMUSG00000001569	1324.56	-0.291874	0.113581	-2.56976	0.010177	0.0209914
Klf7	ENSMUSG00000025959	151.971	-0.386257	0.150324	-2.56949	0.0101849	0.0210057
Phykpl	ENSMUSG00000020359	552.89	-0.397562	0.154728	-2.56943	0.0101865	0.0210071
Gm16091	ENSMUSG00000087502	53.7041	1.20926	0.470678	2.5692	0.0101934	0.0210194
Gm47251	ENSMUSG00000113238	9.91883	-1.56218	0.608057	-2.56913	0.0101953	0.0210215
AW549877	ENSMUSG00000041935	954.753	-0.346261	0.134798	-2.56873	0.0102071	0.0210438
Efna5	ENSMUSG00000048915	10.762	-1.88925	0.735506	-2.56864	0.0102098	0.0210475
Gm15418	ENSMUSG00000085573	1.41915	-4.49277	1.74914	-2.56857	0.010212	0.0210502
Nufip1	ENSMUSG00000022009	735.288	-0.268012	0.104355	-2.56828	0.0102205	0.0210657
9930012K11Rik	ENSMUSG00000044551	155.629	-0.454559	0.177043	-2.56751	0.0102431	0.0211105
Eif3i	ENSMUSG00000028798	4119.3	-0.349025	0.135951	-2.56728	0.0102501	0.021123
Dhrs7b	ENSMUSG00000042569	898.757	0.331612	0.129244	2.56578	0.0102945	0.0212125
Cckar	ENSMUSG00000029193	1.52322	4.64894	1.81196	2.56569	0.010297	0.0212157
Plrg1	ENSMUSG00000027998	1305.56	-0.258985	0.100944	-2.56563	0.0102989	0.0212178
Asxl1	ENSMUSG00000042548	1933.66	0.360765	0.140645	2.56508	0.0103153	0.0212496
B230217C12Rik	ENSMUSG00000050538	8.33236	2.57182	1.00278	2.5647	0.0103266	0.021271
Gc	ENSMUSG00000035540	3.03604	3.7956	1.48005	2.56451	0.0103322	0.0212806
Hypk	ENSMUSG00000027245	45.2561	0.853559	0.332859	2.56433	0.0103376	0.0212898
Exd1	ENSMUSG00000048647	17.1058	-1.18346	0.461629	-2.56366	0.0103574	0.0213286
Rpgr	ENSMUSG00000031174	216.051	0.339659	0.132494	2.56358	0.0103599	0.0213313
Smtn	ENSMUSG00000020439	308.677	0.557234	0.217368	2.56356	0.0103606	0.0213313
Dclre1c	ENSMUSG00000026648	199.399	-0.57378	0.223828	-2.56348	0.0103629	0.0213325
Rabepk	ENSMUSG00000070953	439.445	-0.276076	0.107696	-2.56347	0.0103631	0.0213325
Lgmn	ENSMUSG00000021190	569.694	0.897961	0.350324	2.56323	0.0103703	0.0213454
Olfr1372-ps1	ENSMUSG00000108218	4.5387	-2.24419	0.875794	-2.56247	0.0103932	0.0213906
Tmem268	ENSMUSG00000045917	632.23	-0.29737	0.116054	-2.56234	0.010397	0.0213967
Panx2	ENSMUSG00000058441	3.47334	3.16634	1.23587	2.56203	0.0104062	0.0214137
Gm40576	ENSMUSG00000113193	1.32611	4.03899	1.57675	2.5616	0.0104192	0.0214384
Gins2	ENSMUSG00000031821	532.195	-0.558249	0.217952	-2.56134	0.010427	0.0214526
Tmem231	ENSMUSG00000031951	40.8188	-1.00208	0.391249	-2.56124	0.01043	0.0214567
Gm13073	ENSMUSG00000084807	3.297	-2.82432	1.10343	-2.55958	0.0104799	0.0215573
Ankrd22	ENSMUSG00000024774	39.6504	-0.928995	0.362963	-2.55948	0.010483	0.0215579
Zc3h8	ENSMUSG00000027387	186.571	-0.403599	0.157686	-2.5595	0.0104822	0.0215579
Cds2	ENSMUSG00000058793	1179.61	-0.20547	0.0802772	-2.55951	0.0104821	0.0215579
Gm6659	ENSMUSG00000092289	1.42632	4.71512	1.84225	2.55944	0.0104841	0.0215583
Cetn3	ENSMUSG00000021537	1068.93	-0.4071	0.159073	-2.5592	0.0104914	0.0215713
2210011K15Rik	ENSMUSG00000101791	1.99481	-4.07577	1.593	-2.55854	0.0105112	0.0216101
Poldip2	ENSMUSG00000001100	1690.24	-0.187959	0.0734928	-2.55751	0.0105424	0.0216722
C9orf72	ENSMUSG00000028300	296.197	-0.434859	0.170074	-2.55688	0.0105615	0.0217095
Tmem164	ENSMUSG00000047045	1898.68	0.296254	0.115896	2.55619	0.0105824	0.0217505
Gm48986	ENSMUSG00000115570	1.11275	4.48637	1.75515	2.55612	0.0105848	0.0217535
Nrxn2	ENSMUSG00000033768	4.49494	1.68248	0.658499	2.55502	0.0106181	0.0218201
Pdia6	ENSMUSG00000020571	5903.8	0.267666	0.104813	2.55376	0.0106568	0.0218975
Smim8	ENSMUSG00000028295	278.814	0.450396	0.176377	2.55359	0.0106618	0.0219058
Ube2d2a	ENSMUSG00000091896	1118.5	-0.211892	0.0829806	-2.55351	0.0106643	0.0219089
Tmem97	ENSMUSG00000037278	1671.87	-0.339904	0.133116	-2.55344	0.0106665	0.0219115
Ubox5	ENSMUSG00000027300	316.555	-0.303231	0.118795	-2.55256	0.0106933	0.0219646
Rpl37	ENSMUSG00000041841	6657.23	0.473391	0.185564	2.55109	0.0107385	0.0220554
Tgm5	ENSMUSG00000053675	4.5553	-2.17978	0.854506	-2.55092	0.0107439	0.0220645
Lysmd4	ENSMUSG00000043831	190.645	0.592476	0.232272	2.55078	0.0107481	0.0220712
9330136K24Rik	ENSMUSG00000097781	16.7377	-1.24499	0.488383	-2.5492	0.0107969	0.0221693
Mmp24	ENSMUSG00000027612	15.0853	-1.92098	0.753609	-2.54904	0.010802	0.0221779
1700001K19Rik	ENSMUSG00000056508	4.99054	2.19343	0.8607	2.54843	0.0108209	0.0222147
Gm16477	ENSMUSG00000062758	9.24881	1.57705	0.618908	2.54812	0.0108306	0.0222325
Metrn	ENSMUSG00000002274	16.0669	-1.06443	0.417833	-2.5475	0.0108497	0.0222696
P2ry6	ENSMUSG00000048779	236.332	-0.411608	0.161621	-2.54674	0.0108733	0.0223162
Agap1	ENSMUSG00000055013	902.362	0.379444	0.148996	2.54668	0.0108752	0.0223181
Uqcrh-ps2	ENSMUSG00000081413	1.51238	-3.56844	1.4013	-2.54652	0.0108804	0.0223268
Gm24727	ENSMUSG00000088856	5.18325	-2.1817	0.85676	-2.54645	0.0108823	0.0223286
Gm24339	ENSMUSG00000077394	3.13144	3.63268	1.42676	2.5461	0.0108934	0.0223494
Gramd3	ENSMUSG00000001700	1386.84	0.454678	0.178609	2.54567	0.0109068	0.0223749
Taco1	ENSMUSG00000001983	389.892	-0.386319	0.151781	-2.54525	0.0109199	0.0223997
Gm40438	ENSMUSG00000113441	1.43942	-4.50034	1.76856	-2.54463	0.0109394	0.0224376
None	ENSMUSG00000097334	3.85643	2.57714	1.01292	2.54426	0.0109509	0.0224592
Sart3	ENSMUSG00000018974	1647.34	-0.343391	0.135038	-2.54293	0.0109927	0.0225429
N6amt1	ENSMUSG00000044442	319.979	0.404803	0.159198	2.54277	0.0109978	0.0225512
Gnb5	ENSMUSG00000032192	106.774	-0.683035	0.268644	-2.54253	0.0110053	0.0225647
Dnah14	ENSMUSG00000047369	19.0021	1.06605	0.419308	2.54239	0.0110096	0.0225714
Tmc3	ENSMUSG00000038540	3.0686	3.2808	1.29051	2.54225	0.0110142	0.0225788
Gm7488	ENSMUSG00000039617	5.61619	-2.05654	0.808974	-2.54216	0.011017	0.0225825
4930500F10Rik	ENSMUSG00000097592	3.13612	3.16859	1.24647	2.54205	0.0110205	0.0225876
Gm6665	ENSMUSG00000091561	1.67896	3.84427	1.5123	2.54201	0.0110216	0.0225879
Selenof	ENSMUSG00000037072	4162.8	-0.306133	0.120434	-2.54192	0.0110245	0.0225917
A330084C13Rik	ENSMUSG00000114210	4.42425	2.20522	0.867609	2.54172	0.0110308	0.0226027
Gnb2	ENSMUSG00000029713	5279.86	0.412286	0.16225	2.54105	0.0110519	0.0226439
Serpine2	ENSMUSG00000026249	19.6399	-0.925206	0.364172	-2.54057	0.0110671	0.0226728
2810021J22Rik	ENSMUSG00000020491	146.015	0.363823	0.143221	2.5403	0.0110758	0.0226887
Has3	ENSMUSG00000031910	8.9931	-1.56476	0.616001	-2.54019	0.0110793	0.0226939
Tmem120a	ENSMUSG00000039886	558.424	-0.498773	0.196372	-2.53993	0.0110874	0.0227083
Bcl2l2	ENSMUSG00000089682	757.014	0.467953	0.184252	2.53975	0.0110932	0.0227183
Ndel1	ENSMUSG00000018736	920	0.407476	0.160466	2.53933	0.0111067	0.0227421
1700072G22Rik	ENSMUSG00000101702	3.79435	5.56361	2.19099	2.53932	0.0111069	0.0227421
Pdlim1	ENSMUSG00000055044	3340.94	0.328108	0.129237	2.53881	0.011123	0.0227731
Synj2	ENSMUSG00000023805	599.182	-0.580858	0.228823	-2.53846	0.011134	0.0227916
A930009A15Rik	ENSMUSG00000092210	2.80476	2.85418	1.12437	2.53848	0.0111337	0.0227916
Ulbp1	ENSMUSG00000079685	65.0057	-0.791711	0.311897	-2.53837	0.011137	0.0227956
Chmp7	ENSMUSG00000034190	862.586	-0.26278	0.103526	-2.53828	0.0111397	0.0227992
Pdk3	ENSMUSG00000035232	666.605	0.560271	0.220755	2.53798	0.0111494	0.0228168
Mthfr	ENSMUSG00000029009	476.376	0.429413	0.169197	2.53795	0.0111504	0.0228168
Smim27	ENSMUSG00000028407	23.3565	1.02779	0.405092	2.53719	0.0111747	0.0228646
Usp5	ENSMUSG00000038429	2421.59	-0.261613	0.103116	-2.53707	0.0111786	0.0228704
Nrbp1	ENSMUSG00000029148	1350.49	0.286437	0.112973	2.53544	0.0112306	0.0229748
Mtx1	ENSMUSG00000064068	579.23	0.277726	0.109562	2.53487	0.0112488	0.0230098
Bhlhe41	ENSMUSG00000030256	2.96962	4.13931	1.63343	2.53412	0.0112729	0.0230572
Mag	ENSMUSG00000036634	1.61015	4.18994	1.65349	2.534	0.0112769	0.0230632
Ribc1	ENSMUSG00000025257	70.6564	0.54076	0.213426	2.53371	0.0112861	0.0230783
Rpl34-ps2	ENSMUSG00000061669	1.7415	3.85356	1.52092	2.53371	0.0112863	0.0230783
Hmg20b	ENSMUSG00000020232	836.616	0.457439	0.180578	2.53319	0.0113029	0.0231101
Gm48293	ENSMUSG00000111189	35.5653	-1.45069	0.572693	-2.5331	0.0113057	0.0231139
Sntb2	ENSMUSG00000041308	389.062	-0.359856	0.142096	-2.53249	0.0113256	0.0231523
Casz1	ENSMUSG00000028977	760.726	0.905325	0.35757	2.53188	0.0113452	0.0231905
Mboat2	ENSMUSG00000020646	94.4202	-0.94404	0.372877	-2.53177	0.0113487	0.0231955
Ptdss2	ENSMUSG00000025495	562.211	-0.245016	0.0968171	-2.53072	0.011383	0.0232635
Camkk1	ENSMUSG00000020785	58.8002	0.70931	0.280336	2.53021	0.0113994	0.0232949
C630043F03Rik	ENSMUSG00000084910	68.7792	-0.725471	0.286743	-2.53004	0.0114049	0.0233031
None	ENSMUSG00000097489	1.82211	3.80974	1.50581	2.53003	0.0114054	0.0233031
Gm43721	ENSMUSG00000104947	1.93465	4.65229	1.83955	2.52904	0.0114375	0.0233665
Tfcp2	ENSMUSG00000009733	242.86	0.329929	0.1305	2.5282	0.011465	0.0234206
Gm48308	ENSMUSG00000112932	8.57072	-1.75105	0.692833	-2.52737	0.0114919	0.0234735
Gm10676	ENSMUSG00000074355	6.7424	1.68005	0.664788	2.5272	0.0114975	0.0234827
Git1	ENSMUSG00000011877	2249.47	0.418577	0.165649	2.52689	0.0115078	0.0235016
Ttc16	ENSMUSG00000039021	22.9124	-1.19568	0.473441	-2.52551	0.011553	0.0235918
Nrcam	ENSMUSG00000020598	3.65625	-3.18754	1.26224	-2.52531	0.0115597	0.0236034
Zbtb1	ENSMUSG00000033454	653.161	-0.219874	0.0870765	-2.52506	0.0115677	0.0236177
Ankrd13c	ENSMUSG00000039988	1541.1	-0.233347	0.0924245	-2.52473	0.0115786	0.0236378
Dolk	ENSMUSG00000075419	380.207	0.229537	0.090918	2.52466	0.0115812	0.0236409
Gm5989	ENSMUSG00000106989	1.19492	-4.04575	1.60272	-2.5243	0.0115928	0.0236607
Gm43545	ENSMUSG00000106035	5.83163	1.59479	0.631775	2.5243	0.0115929	0.0236607
Rcc1l	ENSMUSG00000061979	778.309	-0.360193	0.142731	-2.52358	0.0116168	0.0237072
Dynlt3	ENSMUSG00000031176	1273.94	-0.389318	0.154288	-2.52333	0.011625	0.0237218
Zfp426	ENSMUSG00000059475	383.507	-0.252356	0.100012	-2.52325	0.0116277	0.0237249
Tspan18	ENSMUSG00000027217	4.03274	2.32618	0.921909	2.52322	0.0116286	0.0237249
Mknk2	ENSMUSG00000020190	3437.62	0.341553	0.135373	2.52305	0.0116341	0.023734
Slc2a13	ENSMUSG00000036298	88.2515	2.31416	0.917488	2.52228	0.0116597	0.023784
Def8	ENSMUSG00000001482	581.028	-0.328149	0.130108	-2.52212	0.011665	0.0237927
Gm43136	ENSMUSG00000105541	3.30832	2.93868	1.16534	2.52174	0.0116777	0.0238166
Gm13412	ENSMUSG00000085017	4.2697	1.95387	0.775085	2.52085	0.0117073	0.0238746
Aurkaip1	ENSMUSG00000065990	1234.74	-0.328891	0.130533	-2.51961	0.0117486	0.0239569
Gm8098	ENSMUSG00000073073	2.02112	-4.06166	1.61207	-2.51954	0.011751	0.0239595
Banf2os	ENSMUSG00000086384	1.69039	4.3528	1.72777	2.51932	0.011758	0.0239718
Gm15823	ENSMUSG00000081143	1.26234	4.18489	1.66135	2.51897	0.01177	0.0239939
Olfm2	ENSMUSG00000032172	3.3287	2.66133	1.05664	2.51868	0.0117797	0.0240116
Rnf121	ENSMUSG00000070426	836.929	-0.266651	0.105897	-2.51802	0.0118015	0.0240539
Kdm4a	ENSMUSG00000033326	1438.03	0.375605	0.14917	2.51797	0.0118034	0.0240556
Txn-ps1	ENSMUSG00000101567	3.89188	-2.50562	0.995281	-2.5175	0.0118192	0.0240834
Odr4	ENSMUSG00000006010	640.77	-0.259227	0.102969	-2.51751	0.0118186	0.0240834
Mpv17	ENSMUSG00000107283	243.235	0.336028	0.133498	2.5171	0.0118324	0.0241083
Gm9512	ENSMUSG00000113389	35.1473	0.819105	0.325463	2.51673	0.0118448	0.0241313
Ces1b	ENSMUSG00000078964	1.82199	4.2719	1.69769	2.51631	0.0118592	0.0241586
Map7	ENSMUSG00000019996	2109.27	0.380044	0.151042	2.51615	0.0118646	0.0241674
Cdkn1b	ENSMUSG00000003031	1130.54	0.312004	0.124007	2.51601	0.0118692	0.0241745
Cenpm	ENSMUSG00000068101	225.751	-0.703217	0.279699	-2.5142	0.0119304	0.0242969
Gm47770	ENSMUSG00000111927	1.58668	4.44336	1.76776	2.51355	0.0119522	0.0243392
Gm9958	ENSMUSG00000054945	27.0772	0.939762	0.373903	2.51339	0.0119578	0.0243485
Tgs1	ENSMUSG00000028233	600.589	-0.395692	0.157443	-2.51324	0.0119626	0.0243561
Ensa	ENSMUSG00000038619	1735.54	0.24108	0.0959331	2.513	0.0119708	0.0243706
Gm43359	ENSMUSG00000105434	8.02379	1.54465	0.614736	2.51271	0.0119806	0.0243884
Zcrb1	ENSMUSG00000022635	721.859	-0.288148	0.114709	-2.51199	0.0120052	0.0244363
Ccdc50	ENSMUSG00000038127	1759.71	-0.297463	0.118433	-2.51167	0.0120162	0.0244565
Gm13110	ENSMUSG00000086810	1.56036	3.77386	1.50258	2.51159	0.0120189	0.0244596
Dstyk	ENSMUSG00000042046	187.914	0.376502	0.149913	2.51148	0.0120227	0.0244652
Arfip2	ENSMUSG00000030881	1490.54	-0.33388	0.132944	-2.51144	0.012024	0.0244658
AU018091	ENSMUSG00000054753	1.25033	-4.1711	1.66105	-2.51112	0.012035	0.0244858
Car5b	ENSMUSG00000031373	4.55146	-2.10583	0.838652	-2.51097	0.0120401	0.0244918
Cdc26	ENSMUSG00000066149	546.527	0.358667	0.142842	2.51094	0.0120411	0.0244918
Nhlrc3	ENSMUSG00000042997	786.825	0.372327	0.148279	2.51098	0.0120396	0.0244918
Rasl2-9	ENSMUSG00000083649	4.03569	2.59273	1.03306	2.50977	0.0120811	0.0245709
Phip	ENSMUSG00000032253	1534.96	-0.428937	0.170918	-2.50961	0.0120866	0.0245776
Gpr50	ENSMUSG00000056380	8.26221	2.0863	0.83132	2.50962	0.012086	0.0245776
Gpx2-ps1	ENSMUSG00000089987	3.97188	-2.07606	0.82739	-2.50917	0.0121014	0.0246057
Hsf1	ENSMUSG00000022556	1044.05	-0.213267	0.0850032	-2.50893	0.0121097	0.0246203
Cabyr	ENSMUSG00000024430	6.60477	2.03119	0.809666	2.50867	0.0121186	0.0246361
Zfp59	ENSMUSG00000078779	147.694	0.373259	0.14879	2.50863	0.01212	0.0246367
4930548H24Rik	ENSMUSG00000029138	1.4821	3.85797	1.53828	2.50797	0.0121425	0.0246804
Lgr4	ENSMUSG00000050199	3358.42	0.407293	0.162405	2.50788	0.0121458	0.0246849
9430025C20Rik	ENSMUSG00000055216	2.16023	3.71887	1.48297	2.50772	0.0121514	0.0246941
Mmp11	ENSMUSG00000000901	9.87221	-1.72978	0.689949	-2.5071	0.0121725	0.0247346
1700061G19Rik	ENSMUSG00000024209	8.1127	1.46413	0.584163	2.50637	0.0121979	0.0247841
Gm10020	ENSMUSG00000057262	10.2645	1.75371	0.699767	2.50614	0.0122059	0.0247958
Gm19196	ENSMUSG00000109975	2.97262	2.36317	0.942946	2.50616	0.0122052	0.0247958
Stx12	ENSMUSG00000028879	1613.76	-0.230339	0.091957	-2.50485	0.0122503	0.0248837
Gm10388	ENSMUSG00000107894	1.85885	3.84755	1.53606	2.50481	0.0122516	0.0248843
Gm44829	ENSMUSG00000109157	8.46089	1.82239	0.727582	2.50472	0.0122548	0.0248885
Tnnc1	ENSMUSG00000091898	13.6737	1.13326	0.452627	2.50375	0.0122885	0.0249548
Gm11349	ENSMUSG00000080840	1.2958	-3.56388	1.42349	-2.50362	0.0122931	0.0249618
Rbm10	ENSMUSG00000031060	1890.14	0.24812	0.0991109	2.50346	0.0122985	0.0249705
Dock11	ENSMUSG00000031093	660.645	0.593811	0.237246	2.50293	0.0123169	0.0250057
A930015D03Rik	ENSMUSG00000092368	1.20866	-3.70627	1.48126	-2.5021	0.0123458	0.0250621
Zdhhc23	ENSMUSG00000036304	108.185	-0.680551	0.272018	-2.50186	0.0123544	0.0250773
Sugp2	ENSMUSG00000036054	559.44	0.366922	0.146678	2.50154	0.0123653	0.0250972
Gm13093	ENSMUSG00000087094	1.09528	4.31143	1.72382	2.50108	0.0123814	0.0251276
Gm8062	ENSMUSG00000066714	1.13788	4.77132	1.90801	2.50068	0.0123956	0.0251542
Gm14168	ENSMUSG00000055494	7.201	1.75615	0.702308	2.50054	0.0124005	0.025162
BC030867	ENSMUSG00000034773	330.338	-0.436325	0.174533	-2.49995	0.0124211	0.0252009
Hikeshi	ENSMUSG00000062797	574.203	-0.432549	0.173025	-2.49993	0.0124219	0.0252009
Slc9a3r1	ENSMUSG00000020733	4194.49	-0.602233	0.240918	-2.49975	0.0124282	0.0252115
Grid1	ENSMUSG00000041078	4.20384	3.08798	1.23541	2.49955	0.0124353	0.0252235
Gm47985	ENSMUSG00000114212	1.68359	3.85922	1.54402	2.49946	0.0124384	0.0252275
Gm22068	ENSMUSG00000096205	1.47703	4.01854	1.60811	2.49893	0.0124571	0.0252632
Prtn3	ENSMUSG00000057729	3.45398	4.20749	1.68375	2.49888	0.0124586	0.0252641
Rdh9	ENSMUSG00000056148	2.03126	-3.44302	1.37799	-2.49859	0.0124688	0.0252825
Eif3f	ENSMUSG00000031029	6407.52	0.416568	0.166736	2.49837	0.0124765	0.0252958
Gm12796	ENSMUSG00000085721	1.26467	3.8716	1.55066	2.49675	0.0125337	0.0254095
Rad51d	ENSMUSG00000018841	500.152	-0.338325	0.13555	-2.49594	0.0125624	0.0254654
Samd1	ENSMUSG00000079003	679.36	-0.48449	0.194114	-2.4959	0.0125637	0.0254657
Fbxo38	ENSMUSG00000042211	1303.52	-0.201056	0.0805579	-2.49579	0.0125676	0.0254688
Nrxn1	ENSMUSG00000024109	4.69511	2.09979	0.84134	2.49577	0.0125685	0.0254688
5430430K15Rik	ENSMUSG00000115270	1.84538	3.76679	1.50924	2.49581	0.0125669	0.0254688
Tsfm	ENSMUSG00000040521	817.454	-0.405408	0.162458	-2.49546	0.0125793	0.0254883
Gm42979	ENSMUSG00000104814	30.0123	-1.43766	0.576211	-2.49502	0.0125951	0.0255182
Gm11544	ENSMUSG00000081586	1.23561	-3.70088	1.48351	-2.49467	0.0126073	0.0255405
Rilp	ENSMUSG00000038195	58.1285	0.701475	0.281214	2.49445	0.0126152	0.0255542
Pin4	ENSMUSG00000079480	152.454	-0.448387	0.179797	-2.49385	0.0126365	0.0255951
Gm26583	ENSMUSG00000097476	3.80551	2.21285	0.887446	2.49351	0.0126488	0.0256177
Gm14412	ENSMUSG00000078868	7.27437	-1.67701	0.672574	-2.49342	0.012652	0.0256219
9930104L06Rik	ENSMUSG00000044730	270.192	-0.307532	0.123358	-2.49301	0.0126666	0.0256493
Dnhd1	ENSMUSG00000030882	20.5111	1.21244	0.486369	2.49285	0.0126724	0.0256587
Cdh17	ENSMUSG00000028217	17751.8	-0.468305	0.187866	-2.49277	0.0126751	0.025662
Fam122b	ENSMUSG00000036022	293.601	-0.389241	0.156151	-2.49272	0.012677	0.0256634
Polr2e	ENSMUSG00000004667	1951.38	-0.336793	0.135115	-2.49264	0.0126799	0.0256669
Gm48809	ENSMUSG00000111987	1.79538	-4.0537	1.62633	-2.49255	0.0126831	0.0256711
Ankrd39	ENSMUSG00000079610	97.6301	0.499603	0.200466	2.49221	0.012695	0.0256921
Fam228b	ENSMUSG00000050545	5.46252	2.03933	0.818288	2.49219	0.0126957	0.0256921
Gm6445	ENSMUSG00000100141	8.41848	1.35182	0.542505	2.49181	0.0127093	0.0257173
Decr2	ENSMUSG00000036775	646.071	0.310942	0.124791	2.4917	0.0127135	0.0257235
Gm13868	ENSMUSG00000083306	1.37599	4.73015	1.89872	2.49123	0.0127302	0.0257551
Pdzrn4	ENSMUSG00000036218	2.04894	3.56752	1.43213	2.49107	0.012736	0.0257646
Fam151a	ENSMUSG00000034871	2.27863	3.80383	1.52702	2.49101	0.0127381	0.0257664
L3mbtl1	ENSMUSG00000035576	3.12916	3.50141	1.40622	2.48994	0.0127764	0.0258416
Oit1	ENSMUSG00000021749	680.838	-1.01307	0.406903	-2.4897	0.0127853	0.0258572
Phc2	ENSMUSG00000028796	1551.31	-0.345282	0.138687	-2.48965	0.0127868	0.025858
2700046G09Rik	ENSMUSG00000097787	32.9719	0.710857	0.285552	2.48942	0.0127952	0.0258728
Gm15327	ENSMUSG00000085204	2.27602	2.84811	1.1443	2.48896	0.0128116	0.0259036
Mocs3	ENSMUSG00000074576	237.416	-0.486633	0.195539	-2.48867	0.0128222	0.0259227
Rhno1	ENSMUSG00000048668	608.198	-0.438004	0.17601	-2.48852	0.0128276	0.0259289
Tmed2	ENSMUSG00000029390	1146.68	-0.274057	0.110128	-2.48853	0.0128272	0.0259289
Fpgt	ENSMUSG00000053870	511.065	-0.355648	0.142928	-2.4883	0.0128354	0.0259425
Trub1	ENSMUSG00000025086	569.125	0.330814	0.132976	2.48777	0.0128548	0.0259794
Foxf2	ENSMUSG00000038402	0.965312	-3.95138	1.58844	-2.48759	0.0128613	0.0259902
Rpl30-ps8	ENSMUSG00000062582	4.77174	2.05708	0.827008	2.48738	0.0128689	0.0260034
Gm15541	ENSMUSG00000087371	5.82781	1.83331	0.737062	2.48732	0.0128709	0.0260051
Npr2	ENSMUSG00000028469	3.16483	3.39547	1.36521	2.48714	0.0128774	0.0260159
Mterf3	ENSMUSG00000021519	469.338	-0.313829	0.126209	-2.48658	0.0128977	0.0260545
Gm7984	ENSMUSG00000049891	13.5152	-1.25317	0.50408	-2.48605	0.012917	0.0260911
Lysmd3	ENSMUSG00000035840	702.303	0.271143	0.109071	2.48594	0.0129211	0.0260971
Rad21l	ENSMUSG00000074704	1.88842	3.9319	1.58186	2.48562	0.0129326	0.026118
Gm26810	ENSMUSG00000097817	3.2019	2.54668	1.02529	2.48388	0.012996	0.0262437
Hoxaas3	ENSMUSG00000085696	34.5543	-0.968426	0.389969	-2.48334	0.0130156	0.0262793
Me3	ENSMUSG00000030621	78.3673	1.03008	0.414797	2.48333	0.0130159	0.0262793
Gm38391	ENSMUSG00000103622	11.0935	1.18812	0.478471	2.48316	0.0130222	0.0262896
Lpin2	ENSMUSG00000024052	1071.82	-0.291167	0.117265	-2.48299	0.0130283	0.0262997
Slc39a11	ENSMUSG00000041654	1582.95	0.441697	0.177918	2.48259	0.0130432	0.0263274
Fkbp10	ENSMUSG00000001555	2.60029	3.22391	1.29871	2.4824	0.0130502	0.0263391
Rnase6	ENSMUSG00000021880	1.06133	4.02176	1.62015	2.48233	0.0130525	0.0263414
Prkcsh	ENSMUSG00000003402	3109.7	0.298757	0.120367	2.48205	0.0130631	0.0263604
Fdxacb1	ENSMUSG00000037845	96.32	-0.461819	0.18612	-2.4813	0.0130904	0.0264132
Rps4x-ps	ENSMUSG00000104699	7.79742	1.42642	0.574907	2.48113	0.0130965	0.0264232
Trpv3	ENSMUSG00000043029	9.39611	-1.14088	0.459864	-2.48092	0.0131045	0.026437
Mga	ENSMUSG00000033943	1327.07	-0.499295	0.201272	-2.4807	0.0131126	0.026451
Gm47794	ENSMUSG00000114907	4.38175	-1.96338	0.791559	-2.48039	0.0131239	0.0264714
Tmem259	ENSMUSG00000013858	2394.51	0.409313	0.165028	2.48026	0.0131286	0.0264787
Gm12551	ENSMUSG00000081169	4.92784	-3.2301	1.3024	-2.48011	0.0131344	0.0264879
Tm9sf2	ENSMUSG00000025544	7148.12	0.416998	0.168166	2.47968	0.0131501	0.0265172
Wdr49	ENSMUSG00000104301	3.31859	2.98524	1.20394	2.47955	0.0131548	0.0265243
Ndufs5	ENSMUSG00000028648	278.339	-0.38374	0.154809	-2.4788	0.0131825	0.0265778
Tubb4b-ps1	ENSMUSG00000095159	4.2642	-2.03257	0.820036	-2.47864	0.0131886	0.0265877
H2-Q6	ENSMUSG00000073409	127.654	0.943628	0.38074	2.4784	0.0131971	0.0266027
Klc1	ENSMUSG00000021288	927.301	-0.360996	0.145672	-2.47814	0.0132068	0.0266197
Ctcf	ENSMUSG00000005698	2505.38	-0.264277	0.106653	-2.47792	0.0132152	0.0266342
Cdk9	ENSMUSG00000009555	1673	0.277103	0.11184	2.47767	0.0132245	0.0266507
Plekha2	ENSMUSG00000031557	986.451	-0.363013	0.14653	-2.47741	0.0132341	0.0266678
Rbm8a2	ENSMUSG00000078184	1.46137	-3.43514	1.38683	-2.47696	0.0132505	0.0266984
Golt1a	ENSMUSG00000103421	48.9693	0.689736	0.278464	2.47693	0.0132517	0.0266985
Chchd3	ENSMUSG00000053768	2561.05	-0.25918	0.104654	-2.47655	0.013266	0.026725
Dkk4	ENSMUSG00000031535	1.16617	4.17434	1.6861	2.47574	0.0132961	0.026783
Gm43343	ENSMUSG00000107091	3.02792	2.51679	1.01667	2.47554	0.0133036	0.0267958
Rassf7	ENSMUSG00000038618	1194.77	-0.32872	0.132825	-2.47484	0.0133297	0.026846
Themis3	ENSMUSG00000024105	325.629	-0.485712	0.196306	-2.47426	0.0133513	0.0268847
AA914427	ENSMUSG00000103149	19.3265	1.32243	0.534469	2.47429	0.0133502	0.0268847
2410006H16Rik	ENSMUSG00000086841	963.339	0.529526	0.214032	2.47405	0.0133591	0.0268981
Swsap1	ENSMUSG00000051238	189.78	0.332026	0.134207	2.47398	0.0133616	0.0269008
Ybey	ENSMUSG00000033126	119.971	-0.431009	0.174234	-2.47374	0.0133706	0.0269165
Mgarp	ENSMUSG00000037161	2.31687	4.25755	1.72124	2.47354	0.0133782	0.0269294
Tsga10	ENSMUSG00000060771	65.0189	-0.624819	0.252605	-2.4735	0.0133798	0.0269302
Gm34821	ENSMUSG00000109186	6.28445	1.93376	0.781883	2.47321	0.0133905	0.0269494
Fn1	ENSMUSG00000026193	6.02244	-2.24814	0.909016	-2.47316	0.0133924	0.0269509
Glmp	ENSMUSG00000001418	1183.61	0.453554	0.183404	2.47297	0.0133995	0.0269627
BC035044	ENSMUSG00000090164	4.72512	2.03193	0.821711	2.4728	0.0134058	0.0269731
Pdpk1	ENSMUSG00000024122	1840.61	-0.304261	0.12305	-2.47268	0.0134106	0.0269792
Khdrbs3	ENSMUSG00000022332	134.751	1.19378	0.482791	2.47266	0.0134112	0.0269792
Zfp326	ENSMUSG00000029290	810.748	-0.325	0.131451	-2.47241	0.0134204	0.0269953
Lepr	ENSMUSG00000057722	1.21421	4.03834	1.63377	2.4718	0.0134436	0.0270395
Aard	ENSMUSG00000068522	1.50653	3.87897	1.56987	2.47088	0.0134782	0.0271067
Gm28883	ENSMUSG00000101482	2.90683	2.75049	1.11331	2.47055	0.0134906	0.0271292
Syngr3	ENSMUSG00000007021	5.15704	2.23762	0.905764	2.47042	0.0134953	0.0271363
Flt3l	ENSMUSG00000110206	43.7715	0.847205	0.342959	2.47028	0.0135008	0.0271442
Gm7638	ENSMUSG00000080790	2.84545	2.34837	0.95066	2.47026	0.0135016	0.0271442
Prss50	ENSMUSG00000048752	5.58959	1.84708	0.748117	2.46898	0.0135501	0.0272392
Gtf2h2	ENSMUSG00000021639	657.865	-0.232729	0.094271	-2.46872	0.0135598	0.0272562
Syvn1	ENSMUSG00000024807	1559.69	0.501701	0.203264	2.46822	0.0135786	0.0272918
Gm42628	ENSMUSG00000106417	1.55	4.08492	1.65509	2.46809	0.0135834	0.027299
Tpgs1	ENSMUSG00000020308	278.789	0.368326	0.149248	2.46788	0.0135916	0.0273128
Gm47558	ENSMUSG00000114707	3.28633	2.56099	1.03774	2.46785	0.0135927	0.0273128
Gm44997	ENSMUSG00000108446	3.12731	2.99315	1.21289	2.46778	0.0135955	0.0273161
Gm10060	ENSMUSG00000110669	27.0244	0.880482	0.356798	2.46773	0.0135971	0.0273169
Gm44420	ENSMUSG00000107831	4.60789	3.20433	1.29856	2.4676	0.0136022	0.0273247
Mbd4	ENSMUSG00000030322	148.941	-0.718946	0.291362	-2.46753	0.0136047	0.0273273
Tmem69	ENSMUSG00000055900	359.616	-0.383875	0.155579	-2.4674	0.0136098	0.027335
Rxfp2	ENSMUSG00000053368	1.07638	4.03696	1.63635	2.46706	0.0136228	0.0273588
Flad1	ENSMUSG00000042642	560.164	0.250701	0.101622	2.467	0.013625	0.0273607
Ifit3b	ENSMUSG00000062488	1005.1	2.57785	1.04509	2.46662	0.0136396	0.0273877
Pdzrn3	ENSMUSG00000035357	243.126	1.93246	0.783543	2.46631	0.0136514	0.027409
Hmcn2	ENSMUSG00000055632	4.71566	2.14665	0.870494	2.46601	0.0136627	0.0274291
Aqp9	ENSMUSG00000032204	21.1669	1.22261	0.495844	2.46572	0.0136738	0.0274467
Gm29793	ENSMUSG00000107037	1.29041	4.09469	1.66062	2.46575	0.0136726	0.0274467
Gm4876	ENSMUSG00000054556	9.84356	1.46656	0.594823	2.46553	0.013681	0.0274586
Cep44	ENSMUSG00000038215	276.259	0.45649	0.18518	2.46512	0.0136968	0.0274855
Gm13055	ENSMUSG00000085774	3.38701	2.29645	0.931567	2.46515	0.0136957	0.0274855
Ubap1l	ENSMUSG00000086228	4.56763	2.16389	0.87787	2.46493	0.013704	0.0274975
Poc1a	ENSMUSG00000023345	432.439	-0.422924	0.171586	-2.4648	0.0137092	0.027503
Arhgef33	ENSMUSG00000054901	4.38154	2.42262	0.982878	2.46482	0.0137082	0.027503
Ppdpf	ENSMUSG00000016344	937.041	0.391095	0.158691	2.4645	0.0137203	0.027523
Pold4	ENSMUSG00000024854	358.737	-0.530698	0.215362	-2.46421	0.0137316	0.0275432
Nlrp9b	ENSMUSG00000060508	131.568	0.835796	0.339194	2.46407	0.0137371	0.0275517
Bcl3	ENSMUSG00000053175	930.656	-0.616796	0.250456	-2.46269	0.0137899	0.0276552
9530052E02Rik	ENSMUSG00000096938	2.02387	3.64611	1.48115	2.46167	0.0138291	0.0277315
Ccnh	ENSMUSG00000021548	631.332	-0.260972	0.106022	-2.4615	0.0138358	0.0277424
Spr	ENSMUSG00000033735	1523.75	0.254265	0.103299	2.46143	0.0138383	0.0277425
Rps6-ps4	ENSMUSG00000081406	16.1382	0.900778	0.365954	2.46145	0.0138376	0.0277425
Cpvl	ENSMUSG00000052955	2.8495	2.99662	1.21744	2.4614	0.0138396	0.0277427
Gstm1	ENSMUSG00000058135	1408.71	-0.522591	0.212368	-2.46079	0.0138633	0.0277878
Kank3	ENSMUSG00000042099	68.113	-0.493707	0.200661	-2.4604	0.0138781	0.0278126
43535	ENSMUSG00000022269	1.26467	4.02759	1.63694	2.46043	0.013877	0.0278126
Pex10	ENSMUSG00000029047	254.031	0.354245	0.143987	2.46026	0.0138838	0.0278214
Spem1	ENSMUSG00000041165	1.23416	4.14879	1.68671	2.4597	0.0139054	0.0278624
Slc14a2	ENSMUSG00000024552	2.33854	4.4687	1.8169	2.45951	0.0139125	0.0278741
Dtx1	ENSMUSG00000029603	2.47142	3.67677	1.49518	2.45908	0.0139292	0.0279051
Gm7957	ENSMUSG00000108831	2.2271	-4.60175	1.87148	-2.45888	0.0139373	0.0279188
Rpl18-ps1	ENSMUSG00000081382	4.35346	2.05065	0.834432	2.45755	0.013989	0.0280199
Axin2	ENSMUSG00000000142	2411.26	0.415268	0.169013	2.45702	0.0140094	0.0280583
Igsf5	ENSMUSG00000000159	665.278	0.445474	0.181309	2.45699	0.0140106	0.0280583
Mrpl33	ENSMUSG00000106918	436.306	-0.397402	0.161749	-2.45691	0.0140139	0.0280625
Olfr376	ENSMUSG00000063881	2.24941	-3.81895	1.55446	-2.45677	0.0140192	0.0280704
Tmcc1	ENSMUSG00000030126	548.867	0.240062	0.097739	2.45616	0.0140432	0.0281161
Tbc1d31	ENSMUSG00000022364	409.495	-0.453108	0.184506	-2.45579	0.0140575	0.0281423
Crb2	ENSMUSG00000035403	1.57941	3.8731	1.57717	2.45573	0.0140599	0.0281446
Nmnat1	ENSMUSG00000028992	268.084	-0.260171	0.105946	-2.45569	0.0140616	0.0281454
Ciao2b	ENSMUSG00000031879	469.679	-0.326849	0.133101	-2.45564	0.0140633	0.0281465
Gm10039	ENSMUSG00000091478	10.6483	1.1685	0.475951	2.45509	0.0140849	0.0281871
Ptch2	ENSMUSG00000028681	2.36163	3.37545	1.37496	2.45495	0.0140904	0.0281958
Cd68	ENSMUSG00000018774	125.918	1.02468	0.417497	2.45434	0.0141142	0.0282407
Gm28913	ENSMUSG00000102055	10.2555	-1.55621	0.634365	-2.45319	0.0141597	0.0283294
Hist1h2bh	ENSMUSG00000114456	23.8464	0.892861	0.363966	2.45314	0.0141613	0.0283302
Cib2	ENSMUSG00000037493	31.228	0.749708	0.305615	2.45311	0.0141627	0.0283303
Gm4969	ENSMUSG00000085601	4.58547	2.20913	0.900598	2.45296	0.0141685	0.0283395
Tyw3	ENSMUSG00000047583	84.8966	-0.499371	0.203584	-2.45291	0.0141707	0.0283414
4833413G10Rik	ENSMUSG00000104950	23.1387	0.999774	0.407665	2.45244	0.0141892	0.0283759
Repin1	ENSMUSG00000052751	248.325	-0.288749	0.117758	-2.45204	0.0142048	0.0284047
Scarb2	ENSMUSG00000029426	3081.88	-0.305246	0.124504	-2.45169	0.0142188	0.0284301
Zfp459	ENSMUSG00000055560	59.8045	-0.490684	0.200161	-2.45144	0.0142285	0.0284471
Ctsq	ENSMUSG00000021439	1.3772	-3.70257	1.51067	-2.45094	0.0142484	0.028484
Retreg3	ENSMUSG00000017802	1400.55	0.237925	0.0970776	2.45088	0.0142508	0.028484
Gm49417	ENSMUSG00000115186	1.46406	3.83298	1.56392	2.45088	0.0142507	0.028484
Gm21762	ENSMUSG00000094027	1.25219	-3.81892	1.55821	-2.45084	0.0142522	0.0284844
9230105E05Rik	ENSMUSG00000090191	33.0088	2.62079	1.06947	2.45056	0.0142633	0.028504
Gm10925	ENSMUSG00000100862	3.30897	2.67473	1.09155	2.45039	0.0142703	0.0285156
Dock3	ENSMUSG00000039716	9.01125	1.36189	0.5558	2.45032	0.0142728	0.0285181
Plgrkt	ENSMUSG00000016495	1541.65	-0.645147	0.263387	-2.44943	0.0143084	0.0285866
Uxt	ENSMUSG00000001134	191.186	-0.361831	0.147727	-2.44932	0.0143128	0.0285929
Klhl10	ENSMUSG00000001558	4.57222	1.84978	0.755273	2.44915	0.0143194	0.0286035
Car7	ENSMUSG00000031883	8.285	1.55636	0.635572	2.44876	0.0143349	0.028632
Gm38220	ENSMUSG00000103558	1.99419	3.75232	1.53253	2.44844	0.0143476	0.0286548
Tug1	ENSMUSG00000056579	2063.53	0.211475	0.0864013	2.44759	0.0143817	0.0287204
Morc4	ENSMUSG00000031434	440.952	-0.457967	0.187153	-2.44702	0.0144044	0.0287633
Colgalt2	ENSMUSG00000032649	4.27064	-3.19965	1.30775	-2.44668	0.014418	0.0287877
Afg1l	ENSMUSG00000038302	318.963	-0.293596	0.119999	-2.44665	0.0144192	0.0287877
Gm12735	ENSMUSG00000086049	2.40844	3.09739	1.26601	2.44657	0.0144224	0.0287917
Gm5643	ENSMUSG00000083311	3.30825	2.61886	1.07067	2.44599	0.0144454	0.0288351
Mir23a	ENSMUSG00000065611	3.24115	3.98298	1.62899	2.44506	0.0144829	0.0289073
Kcnma1	ENSMUSG00000063142	11.1715	1.80362	0.737805	2.44458	0.0145023	0.0289434
Gm30806	ENSMUSG00000114697	1.63768	-4.06095	1.66146	-2.44421	0.014517	0.0289703
Stoml2	ENSMUSG00000028455	1585.13	-0.310955	0.12723	-2.44404	0.0145239	0.0289815
Lipk	ENSMUSG00000024771	7.45222	1.44773	0.592546	2.44324	0.0145561	0.0290432
Srsf12	ENSMUSG00000054679	3.95062	2.71888	1.11311	2.44261	0.0145816	0.0290915
Gm42690	ENSMUSG00000106391	9.78686	1.32207	0.54135	2.44217	0.0145991	0.0291239
Ndufs4	ENSMUSG00000021764	1509.8	0.360573	0.147699	2.44126	0.014636	0.029195
Gm29237	ENSMUSG00000101872	20.9225	-1.40466	0.575392	-2.44122	0.0146377	0.0291958
Gm10030	ENSMUSG00000057802	1.70762	4.3086	1.76507	2.44103	0.0146454	0.0292085
Snx25	ENSMUSG00000038291	559.528	-0.453212	0.185673	-2.44092	0.01465	0.0292151
Stk19	ENSMUSG00000061207	498.469	0.372407	0.152673	2.43925	0.0147177	0.0293477
Tmem255a	ENSMUSG00000036502	3.63143	2.69459	1.10471	2.43918	0.0147208	0.0293513
Klhdc1	ENSMUSG00000051890	75.1078	-0.786238	0.322433	-2.43845	0.0147504	0.0294076
Trabd2b	ENSMUSG00000070867	2.45121	3.01344	1.23592	2.43821	0.0147602	0.0294246
Ammecr1l	ENSMUSG00000041915	977.722	-0.222467	0.0912437	-2.43816	0.0147624	0.0294263
Zbtb37	ENSMUSG00000043467	214.831	-0.85745	0.351705	-2.43798	0.0147696	0.0294381
Fbxl8	ENSMUSG00000033313	130.665	-0.423526	0.173747	-2.43761	0.0147848	0.0294659
mt-Tp	ENSMUSG00000064372	638.232	-0.510392	0.209389	-2.43753	0.0147881	0.02947
Gm26910	ENSMUSG00000097835	12.7922	1.07032	0.439206	2.43694	0.014812	0.029515
Fam149a	ENSMUSG00000070044	126.963	0.731504	0.300186	2.43684	0.0148163	0.0295208
Zfp11	ENSMUSG00000051034	63.7057	-0.472832	0.194078	-2.4363	0.0148382	0.029562
Ttc27	ENSMUSG00000024078	830.866	-0.345331	0.141773	-2.43581	0.0148586	0.0295999
Tmprss9	ENSMUSG00000059406	5.29638	1.98186	0.813649	2.43577	0.01486	0.0296002
9330160F10Rik	ENSMUSG00000072809	6.30655	1.74908	0.718117	2.43564	0.0148653	0.0296082
Nos1ap	ENSMUSG00000038473	38.8996	0.818173	0.335943	2.43545	0.0148731	0.0296211
None	ENSMUSG00000097658	11.7544	-1.55992	0.640687	-2.43476	0.0149018	0.0296756
Mfsd6	ENSMUSG00000041439	1588.45	-0.631276	0.259284	-2.43469	0.0149044	0.029676
Nccrp1	ENSMUSG00000047586	1.2686	4.74671	1.94962	2.43469	0.0149046	0.029676
Gm13816	ENSMUSG00000085976	1.90852	-4.0415	1.65999	-2.43465	0.014906	0.0296762
Gm26621	ENSMUSG00000096967	25.1417	-1.06123	0.435938	-2.43437	0.0149179	0.0296973
Gm49092	ENSMUSG00000115842	1.61148	3.97289	1.63212	2.4342	0.0149249	0.0297086
Syndig1l	ENSMUSG00000071234	2.29304	3.84717	1.5808	2.43369	0.0149458	0.0297476
Hcfc1	ENSMUSG00000031386	4932.82	-0.46435	0.190821	-2.43343	0.0149566	0.0297664
1700031P21Rik	ENSMUSG00000100315	1.72116	3.94168	1.61991	2.43326	0.0149634	0.0297775
4930481B07Rik	ENSMUSG00000085956	16.0941	0.980797	0.403126	2.43298	0.0149752	0.0297977
Gm6286	ENSMUSG00000086925	4.11065	2.42775	0.997859	2.43295	0.0149762	0.0297977
None	ENSMUSG00000097481	10.1298	1.16054	0.477022	2.43289	0.0149789	0.0298005
Fmn2	ENSMUSG00000028354	2.94755	3.16808	1.30276	2.43182	0.0150232	0.029886
Ptpdc1	ENSMUSG00000038042	23.9568	1.05204	0.432621	2.43179	0.0150246	0.0298861
Gm48969	ENSMUSG00000115596	2.94512	3.57286	1.46933	2.43163	0.015031	0.0298962
Gm8016	ENSMUSG00000113050	1.77945	-3.81439	1.56897	-2.43114	0.0150514	0.0299342
5430405H02Rik	ENSMUSG00000085741	25.528	0.884813	0.364065	2.43037	0.0150834	0.0299952
Gm4189	ENSMUSG00000092384	10.3306	1.22778	0.505216	2.43021	0.0150901	0.0300059
Ston2	ENSMUSG00000020961	573.864	-0.329604	0.135648	-2.42984	0.0151054	0.0300337
Spin4	ENSMUSG00000071722	41.1868	-0.676579	0.278532	-2.42909	0.0151367	0.0300934
Gm12734	ENSMUSG00000081451	2.23855	-2.99773	1.23435	-2.42859	0.0151575	0.030132
9130214F15Rik	ENSMUSG00000109237	7.27204	1.70742	0.70306	2.42856	0.015159	0.0301324
Zfp777	ENSMUSG00000071477	734.614	0.298456	0.122899	2.42847	0.0151625	0.0301367
Plekhm2	ENSMUSG00000028917	427.732	0.364907	0.150267	2.4284	0.0151658	0.0301406
Mlf1	ENSMUSG00000048416	14.9915	-1.05854	0.435991	-2.4279	0.0151866	0.0301794
0710001A04Rik	ENSMUSG00000114511	2.01413	-3.06124	1.2609	-2.42783	0.0151895	0.0301825
Gm47694	ENSMUSG00000114584	53.3848	0.828337	0.341232	2.42749	0.0152036	0.0302077
Rpl28-ps3	ENSMUSG00000079942	10.8881	1.20193	0.495198	2.42717	0.0152173	0.0302324
None	ENSMUSG00000097340	85.7118	-0.402314	0.165781	-2.42679	0.0152333	0.0302615
Rgs9bp	ENSMUSG00000056043	8.68758	1.32846	0.54749	2.42645	0.0152473	0.0302867
B130034C11Rik	ENSMUSG00000093606	48.5826	0.681737	0.28104	2.42577	0.015276	0.0303411
Gm46209	ENSMUSG00000112474	1.57531	3.66576	1.51136	2.42548	0.0152882	0.0303625
Prrc2a	ENSMUSG00000024393	10195	-0.592936	0.244535	-2.42475	0.0153189	0.0304209
Gm47791	ENSMUSG00000114299	1.19445	4.07466	1.68047	2.42471	0.0153207	0.0304219
Gm11832	ENSMUSG00000086103	13.0972	1.47419	0.608039	2.4245	0.0153295	0.030434
Gm7616	ENSMUSG00000084913	1.94263	3.56198	1.46915	2.42452	0.0153285	0.030434
Nck2	ENSMUSG00000066877	1054.84	0.32179	0.132745	2.42413	0.0153452	0.0304624
Gm6218	ENSMUSG00000112145	2.8169	3.00545	1.23984	2.42407	0.0153477	0.0304648
Sgk3	ENSMUSG00000025915	225.79	0.332867	0.137321	2.42401	0.0153503	0.0304673
C030037D09Rik	ENSMUSG00000087574	21.3178	-0.899751	0.371202	-2.42389	0.0153554	0.0304749
Rnf220	ENSMUSG00000028677	1281.47	0.267247	0.110258	2.42383	0.0153579	0.0304771
Gm37691	ENSMUSG00000104348	1.37782	4.04699	1.67044	2.42271	0.0154053	0.0305684
Snx13	ENSMUSG00000020590	1053.19	-0.326647	0.134832	-2.42263	0.0154087	0.0305692
Zfp12	ENSMUSG00000029587	237.282	-0.277278	0.114455	-2.4226	0.0154097	0.0305692
Apba3	ENSMUSG00000004931	530.537	0.426903	0.176213	2.42265	0.0154078	0.0305692
Gm5171	ENSMUSG00000110744	7.8234	-1.35909	0.56104	-2.42245	0.0154162	0.0305795
Rps6kl1	ENSMUSG00000019235	49.2491	0.629121	0.259733	2.42219	0.0154274	0.0305989
Gm38409	ENSMUSG00000114744	4.28	-3.40938	1.40769	-2.42197	0.0154366	0.0306146
Prpf38a	ENSMUSG00000063800	1253.12	-0.350922	0.144915	-2.42157	0.0154536	0.0306456
Fam72a	ENSMUSG00000055184	100.186	-0.533514	0.220464	-2.41996	0.0155223	0.0307765
Mcl1	ENSMUSG00000038612	4688.92	-0.240726	0.0994744	-2.41998	0.0155213	0.0307765
Fbxl4	ENSMUSG00000040410	352.013	0.291735	0.120561	2.41982	0.0155282	0.0307828
Cpa3	ENSMUSG00000001865	2.01811	4.58038	1.89285	2.41983	0.0155277	0.0307828
Hspe1	ENSMUSG00000073676	3223.34	-0.469343	0.193977	-2.41957	0.0155388	0.0308011
Cenpc1	ENSMUSG00000029253	587.06	-0.310477	0.128331	-2.41935	0.0155483	0.0308172
Gm35190	ENSMUSG00000113259	1.24248	-3.83572	1.58556	-2.41916	0.0155562	0.0308302
Sipa1	ENSMUSG00000056917	200.192	0.470469	0.194481	2.4191	0.0155589	0.0308329
Det1	ENSMUSG00000030610	328.092	-0.27	0.111618	-2.41895	0.0155654	0.0308431
Med13	ENSMUSG00000034297	1793.48	-0.37102	0.153398	-2.41867	0.0155773	0.0308639
Zcchc7	ENSMUSG00000035649	981.332	0.452416	0.187074	2.41838	0.0155899	0.0308863
Gm8899	ENSMUSG00000111847	2.85158	3.09638	1.28043	2.41824	0.0155959	0.0308955
Hmgxb4	ENSMUSG00000034518	664.483	-0.359367	0.148636	-2.41777	0.0156159	0.0309323
Gm17530	ENSMUSG00000103731	14.3088	1.14796	0.474837	2.41759	0.0156235	0.0309447
Fam204a	ENSMUSG00000057858	357.037	-0.344044	0.142325	-2.41731	0.0156359	0.0309658
5330413P13Rik	ENSMUSG00000086822	1.30312	4.06273	1.6807	2.41728	0.0156368	0.0309658
Gcsam	ENSMUSG00000022659	1.42243	3.85266	1.59462	2.41604	0.0156904	0.0310691
Rpl7	ENSMUSG00000043716	23094.3	-0.43275	0.179124	-2.41593	0.0156951	0.0310756
Tacr3	ENSMUSG00000028172	1.54764	-4.14739	1.71704	-2.41543	0.0157165	0.0311154
Zfp354c	ENSMUSG00000044807	2.77873	3.47132	1.43752	2.41479	0.0157443	0.0311676
Styk1	ENSMUSG00000032899	1076.7	0.351338	0.145502	2.41465	0.0157501	0.0311765
Gga1	ENSMUSG00000033128	1693.12	0.450776	0.186717	2.41422	0.0157689	0.0312109
Zfp691	ENSMUSG00000045268	83.4019	-0.445012	0.184363	-2.41379	0.0157877	0.0312399
Kcnj15	ENSMUSG00000062609	1.99919	3.64822	1.5114	2.4138	0.0157872	0.0312399
Odf3l2	ENSMUSG00000035963	1.56668	4.02104	1.66584	2.41382	0.015786	0.0312399
Shoc1	ENSMUSG00000038598	2.95858	-3.33252	1.38068	-2.41368	0.0157925	0.0312467
Ndufa6	ENSMUSG00000022450	1575.04	0.413347	0.171268	2.41345	0.0158024	0.0312637
Gm20731	ENSMUSG00000102912	6.49396	1.67942	0.695909	2.41328	0.0158098	0.0312756
Cep57	ENSMUSG00000031922	1005.01	-0.401719	0.166468	-2.41319	0.0158136	0.0312803
Apln	ENSMUSG00000037010	37.0575	1.10949	0.45981	2.41294	0.0158244	0.0312989
Tssk3	ENSMUSG00000000411	2.0034	3.53877	1.46672	2.41272	0.0158341	0.0313154
Ddx23	ENSMUSG00000003360	2624.51	-0.163383	0.0677327	-2.41218	0.0158576	0.0313592
Cit	ENSMUSG00000029516	619.312	-0.584223	0.242208	-2.41207	0.0158622	0.0313655
Gm21049	ENSMUSG00000106397	1.32058	4.01657	1.66542	2.41175	0.0158764	0.0313908
Sh2b2	ENSMUSG00000005057	13.7428	-0.995678	0.41289	-2.41148	0.0158878	0.0314106
Gm47507	ENSMUSG00000113757	1.48745	-4.17213	1.73125	-2.4099	0.015957	0.0315448
Arl2	ENSMUSG00000024944	341.664	0.370108	0.153586	2.40977	0.0159625	0.031553
Optn	ENSMUSG00000026672	688.733	0.641684	0.266298	2.40965	0.015968	0.0315611
Gm10131	ENSMUSG00000063412	15.4043	-0.947013	0.39312	-2.40896	0.0159979	0.0316159
Tbc1d10c	ENSMUSG00000040247	7.50925	1.39797	0.580325	2.40895	0.0159986	0.0316159
Dpy30	ENSMUSG00000024067	1168.08	-0.365457	0.151751	-2.40827	0.0160282	0.0316719
Samd4b	ENSMUSG00000109336	1491.8	-0.552245	0.229323	-2.40815	0.0160337	0.031677
Taf6	ENSMUSG00000036980	513.984	-0.273299	0.11349	-2.40813	0.0160345	0.031677
5430431A17Rik	ENSMUSG00000108322	2.02159	3.22022	1.33723	2.40812	0.016035	0.031677
Rgs16	ENSMUSG00000026475	6.38499	2.20955	0.917677	2.40777	0.0160504	0.0317045
Zbtb10	ENSMUSG00000069114	160.775	-0.690033	0.286594	-2.4077	0.0160532	0.0317073
Vps52	ENSMUSG00000024319	1244.45	-0.277762	0.115369	-2.40759	0.0160581	0.0317142
Paxip1	ENSMUSG00000002221	1462.81	-0.337543	0.140233	-2.40701	0.0160835	0.0317617
Nfs1	ENSMUSG00000027618	932.018	-0.22812	0.0947783	-2.40688	0.0160897	0.0317711
Epor	ENSMUSG00000006235	2.55324	2.51905	1.04688	2.40625	0.0161171	0.0318225
Myh9	ENSMUSG00000022443	19723.4	-0.49709	0.206594	-2.40611	0.0161232	0.0318318
Supt4a	ENSMUSG00000020485	466.412	0.422467	0.175589	2.40599	0.0161286	0.0318396
Gjc2	ENSMUSG00000043448	2.164	3.47165	1.44347	2.40507	0.0161693	0.0319173
Setd7	ENSMUSG00000037111	951.327	-0.441439	0.183547	-2.40504	0.0161708	0.0319175
Nfe2l3	ENSMUSG00000029832	21.2111	-0.890023	0.370319	-2.40339	0.0162437	0.0320586
Banp	ENSMUSG00000025316	380.077	-0.247816	0.103117	-2.40325	0.0162501	0.0320683
Slfn2	ENSMUSG00000072620	318.346	0.822022	0.342071	2.40307	0.016258	0.0320812
Spry3	ENSMUSG00000061654	30.2107	-0.876658	0.364856	-2.40275	0.0162722	0.0321065
Scx	ENSMUSG00000034161	12.5738	1.18519	0.493364	2.40226	0.0162941	0.0321468
Sarm1	ENSMUSG00000050132	5.20603	1.71511	0.713985	2.40217	0.0162982	0.0321521
Tradd	ENSMUSG00000031887	604.8	-0.32455	0.135125	-2.40186	0.0163121	0.0321767
Nudt15	ENSMUSG00000033405	37.906	-0.724557	0.301713	-2.40148	0.0163289	0.0322044
Gm35570	ENSMUSG00000104664	1.53532	4.06214	1.6915	2.4015	0.0163281	0.0322044
Eefsec	ENSMUSG00000033216	579.889	0.358417	0.149278	2.40101	0.0163501	0.0322433
Fbxo17	ENSMUSG00000030598	7.59464	1.75655	0.731613	2.40093	0.0163535	0.0322472
Slc35c2	ENSMUSG00000017664	1028.19	0.266369	0.110954	2.40071	0.0163632	0.0322635
Casp4	ENSMUSG00000033538	537.653	0.396706	0.165315	2.39971	0.0164083	0.0323497
Zc3h13	ENSMUSG00000022000	1238.82	-0.28409	0.118437	-2.39865	0.0164555	0.03244
Ipo8	ENSMUSG00000040029	1789.87	-0.263116	0.109704	-2.39842	0.0164659	0.0324576
Tbrg1	ENSMUSG00000011114	2534.25	0.254262	0.106107	2.39629	0.0165621	0.0326445
Lsm3	ENSMUSG00000034192	559.564	-0.395016	0.16486	-2.39606	0.0165722	0.0326614
Gm48727	ENSMUSG00000111731	2.60325	3.41582	1.42566	2.39595	0.0165773	0.0326687
Gm26801	ENSMUSG00000097892	14.06	-1.33464	0.557268	-2.39496	0.0166221	0.0327542
Rps8	ENSMUSG00000047675	18945.8	0.430809	0.179939	2.39419	0.0166569	0.0328199
9230112J17Rik	ENSMUSG00000111761	7.47977	-1.34874	0.563383	-2.39401	0.0166652	0.0328335
Gm44168	ENSMUSG00000108049	1.96215	3.24672	1.3563	2.39381	0.0166742	0.0328483
Ccdc191	ENSMUSG00000022701	223.4	0.397713	0.166153	2.39366	0.0166813	0.0328594
Gm45267	ENSMUSG00000109589	2.67819	3.41692	1.42754	2.39358	0.016685	0.0328639
Spred2	ENSMUSG00000045671	1125.64	-0.401628	0.167799	-2.39352	0.0166878	0.0328665
Gm5944	ENSMUSG00000081034	0.911928	-3.56827	1.49092	-2.39332	0.0166965	0.0328808
Mlst8	ENSMUSG00000024142	510.884	-0.237543	0.0992736	-2.39281	0.0167198	0.0329239
Tmem108	ENSMUSG00000042757	8.69136	1.72905	0.722779	2.39223	0.0167465	0.0329736
Calcb	ENSMUSG00000030666	2.30115	-4.17296	1.74484	-2.3916	0.0167751	0.0330271
2810402E24Rik	ENSMUSG00000099966	129.458	0.367726	0.153831	2.39046	0.0168275	0.0331272
Paupar	ENSMUSG00000102424	2.19254	3.10638	1.29965	2.39016	0.0168409	0.0331508
D830050J10Rik	ENSMUSG00000107994	9.63365	1.43036	0.598583	2.38958	0.0168675	0.0332003
Il18	ENSMUSG00000039217	122.552	-0.98715	0.413178	-2.38917	0.0168866	0.0332322
Gm29560	ENSMUSG00000101641	3.03165	2.28169	0.955009	2.38918	0.0168861	0.0332322
Zfp68	ENSMUSG00000058291	528.936	-0.321259	0.134485	-2.3888	0.0169033	0.0332622
Ngp	ENSMUSG00000032484	1.36977	4.29262	1.79749	2.38813	0.0169346	0.0333208
Wnt3a	ENSMUSG00000009900	5.52973	-3.48713	1.46029	-2.38797	0.0169416	0.0333318
Gm35558	ENSMUSG00000113662	5.65146	1.83094	0.766832	2.38767	0.0169555	0.0333562
Gm1818	ENSMUSG00000091277	1.41144	-3.224	1.35041	-2.38743	0.0169666	0.0333751
Chmp5	ENSMUSG00000028419	1511.63	-0.386599	0.161964	-2.38694	0.0169891	0.0334165
Riok1	ENSMUSG00000021428	622.789	-0.268799	0.112617	-2.38685	0.0169936	0.0334225
Gm37737	ENSMUSG00000104502	1.07476	4.18177	1.75205	2.38679	0.0169964	0.033425
Gm12267	ENSMUSG00000084249	1.27851	4.42664	1.85488	2.38648	0.0170107	0.0334503
3110056K07Rik	ENSMUSG00000085622	78.0302	0.4913	0.205872	2.38643	0.0170129	0.0334518
Filip1l	ENSMUSG00000043336	363.55	0.420409	0.176191	2.38609	0.0170284	0.0334793
Nicn1	ENSMUSG00000032606	170.43	-0.329303	0.138065	-2.38513	0.017073	0.0335641
Oas1h	ENSMUSG00000001168	5.19907	3.3761	1.41571	2.38474	0.0170913	0.0335973
Tmem173	ENSMUSG00000024349	101.745	-0.701021	0.293995	-2.38446	0.017104	0.0336193
Gm11185	ENSMUSG00000083245	2.75005	-2.48358	1.04168	-2.38421	0.0171157	0.0336393
Cnot9	ENSMUSG00000026174	1819.28	-0.263237	0.110464	-2.38301	0.0171716	0.0337462
Gm6494	ENSMUSG00000112424	2.42313	-3.66913	1.53974	-2.38295	0.0171747	0.0337493
Gm15592	ENSMUSG00000087389	7.97918	1.90134	0.797961	2.38275	0.017184	0.0337649
Gm17259	ENSMUSG00000097793	16.4512	0.904814	0.379817	2.38223	0.017208	0.033809
Ndufs6	ENSMUSG00000021606	1271.61	0.366473	0.153875	2.38163	0.0172362	0.0338594
Gm17233	ENSMUSG00000090706	0.936839	4.19427	1.7611	2.38162	0.0172366	0.0338594
Vps37b	ENSMUSG00000066278	463.188	-0.540296	0.226895	-2.38126	0.0172536	0.0338899
Hist2h2ac	ENSMUSG00000068855	2.22497	2.86448	1.2031	2.38091	0.01727	0.0339191
Btbd9	ENSMUSG00000062202	672.651	0.31403	0.131916	2.38053	0.0172879	0.0339514
Zscan18	ENSMUSG00000070822	15.5327	0.937765	0.393968	2.38031	0.0172983	0.0339688
4930539J05Rik	ENSMUSG00000097032	8.06673	1.3516	0.567983	2.37965	0.0173289	0.0340259
Ntan1	ENSMUSG00000022681	388.745	0.313393	0.131711	2.37939	0.0173415	0.0340477
Zbed4	ENSMUSG00000034333	272.543	-0.255752	0.107496	-2.37917	0.0173518	0.034065
Gm15785	ENSMUSG00000082072	3.79738	-2.01753	0.848099	-2.37888	0.0173652	0.0340884
Gm4883	ENSMUSG00000066620	1.05737	4.04168	1.69924	2.37852	0.0173822	0.0341188
Cxadr	ENSMUSG00000022865	2304.05	0.329358	0.138503	2.37799	0.0174073	0.0341651
Depdc1b	ENSMUSG00000021697	169.065	-0.657489	0.276539	-2.37757	0.0174274	0.0342016
Gm15612	ENSMUSG00000085828	2.09997	2.98887	1.25734	2.37713	0.0174479	0.0342388
Slc22a13b	ENSMUSG00000092212	9.53354	1.07868	0.453787	2.37705	0.0174516	0.0342432
Ell	ENSMUSG00000070002	601.167	0.453768	0.190899	2.37701	0.0174537	0.0342444
B930036N10Rik	ENSMUSG00000091993	4.95383	2.3208	0.976551	2.37653	0.0174764	0.0342859
Gm47138	ENSMUSG00000113003	1.5706	3.5351	1.48789	2.37591	0.0175057	0.0343404
4930597O21Rik	ENSMUSG00000053442	3.06266	2.67127	1.12438	2.37578	0.0175118	0.0343495
Bckdhb	ENSMUSG00000032263	120.351	-0.411628	0.173279	-2.37553	0.017524	0.0343549
Timm9	ENSMUSG00000021079	745.96	-0.344784	0.145131	-2.37567	0.0175172	0.0343549
Coq5	ENSMUSG00000041733	968.112	-0.320785	0.135037	-2.37554	0.0175234	0.0343549
Dhx30	ENSMUSG00000032480	1452.98	-0.178313	0.0750617	-2.37555	0.0175227	0.0343549
Ttbk1	ENSMUSG00000015599	3.09439	2.29105	0.964432	2.37555	0.0175229	0.0343549
Gbp5	ENSMUSG00000105504	29.244	3.36262	1.41551	2.37555	0.0175231	0.0343549
D130019J16Rik	ENSMUSG00000104145	1.10463	4.64688	1.95617	2.3755	0.0175252	0.0343549
Cyp2d12	ENSMUSG00000096852	3.34847	-2.37404	0.999773	-2.37458	0.0175688	0.0344375
Fbxo36	ENSMUSG00000073633	75.2965	0.624334	0.262956	2.37429	0.0175827	0.0344619
Edf1	ENSMUSG00000015092	2787.26	0.365065	0.153789	2.3738	0.0176059	0.0345043
Tsc1	ENSMUSG00000026812	815.307	0.364325	0.15352	2.37314	0.0176377	0.0345637
Aarsd1	ENSMUSG00000075528	16.8633	-1.04256	0.439329	-2.37307	0.0176411	0.0345673
Gm5182	ENSMUSG00000111942	4.17642	-1.9403	0.81777	-2.37268	0.0176597	0.0346008
Gm49431	ENSMUSG00000116130	1.00532	-3.83304	1.61553	-2.37263	0.0176622	0.0346026
Wdhd1	ENSMUSG00000037572	1104.9	-0.509947	0.214935	-2.37257	0.0176649	0.0346049
Rgs1	ENSMUSG00000026358	3.32639	4.56987	1.9277	2.37064	0.0177575	0.0347834
Cldn34c1	ENSMUSG00000079450	1.30271	3.86863	1.63231	2.37004	0.0177863	0.0348367
Snord32a	ENSMUSG00000065219	12.7046	-1.04624	0.441465	-2.36994	0.0177909	0.0348429
Sfrp1	ENSMUSG00000031548	3.02825	-3.05697	1.29016	-2.36945	0.0178148	0.0348866
Gm47230	ENSMUSG00000111378	1.56831	3.41692	1.44219	2.36925	0.017824	0.0349016
Cnpy4	ENSMUSG00000036968	304.668	0.37934	0.160166	2.36842	0.0178643	0.0349776
Mrpl30	ENSMUSG00000026087	1577.62	-0.361607	0.152681	-2.36838	0.017866	0.0349779
Gm28068	ENSMUSG00000100287	1.28074	-3.56241	1.50419	-2.36832	0.0178692	0.034981
Gm47731	ENSMUSG00000114701	2.39949	2.41649	1.02047	2.36801	0.0178839	0.0350069
2610037D02Rik	ENSMUSG00000097536	23.7789	-1.4099	0.595465	-2.36773	0.0178974	0.0350302
Tspan8	ENSMUSG00000034127	8597.4	-0.527874	0.222951	-2.36767	0.0179005	0.0350334
Rhoa	ENSMUSG00000007815	4926.29	-0.255859	0.108072	-2.36749	0.0179091	0.0350471
Gm12503	ENSMUSG00000087326	6.57981	1.89136	0.799029	2.36707	0.0179293	0.0350837
Calr3	ENSMUSG00000019732	22.4909	0.833045	0.35195	2.36694	0.0179358	0.0350934
Mplkip	ENSMUSG00000012429	313.196	0.285887	0.120797	2.36668	0.0179484	0.035115
Mettl18	ENSMUSG00000041396	129.461	-0.505103	0.213506	-2.36575	0.0179935	0.0352002
B130021K23Rik	ENSMUSG00000108042	4.40555	-2.12157	0.896869	-2.36553	0.0180043	0.0352182
A930005G22Rik	ENSMUSG00000106887	1.71006	3.55699	1.50386	2.36524	0.0180185	0.0352429
Rpl17	ENSMUSG00000062328	13586.3	0.423888	0.179238	2.36494	0.0180331	0.0352685
Gm25857	ENSMUSG00000064722	1.26003	4.24132	1.79372	2.36454	0.0180524	0.0353033
Dlgap1	ENSMUSG00000003279	77.9317	0.666725	0.28203	2.36402	0.018078	0.0353502
S1pr2	ENSMUSG00000043895	130.083	-0.552774	0.233844	-2.36386	0.0180856	0.0353601
Capns1	ENSMUSG00000001794	3755.23	-0.447905	0.189485	-2.3638	0.0180883	0.0353601
Snx14	ENSMUSG00000032422	784.972	0.20599	0.0871442	2.36379	0.0180893	0.0353601
Mustn1	ENSMUSG00000042485	7.58344	1.25839	0.532352	2.36383	0.018087	0.0353601
C78197	ENSMUSG00000087242	2.2796	3.41702	1.44597	2.36313	0.0181211	0.0354193
Kbtbd4	ENSMUSG00000005505	108.338	-0.38779	0.164106	-2.36305	0.0181252	0.0354244
Gm9465	ENSMUSG00000114689	3.66419	2.03587	0.86161	2.36287	0.0181342	0.0354388
Csnk2a3	ENSMUSG00000101523	11.8064	-1.03867	0.439757	-2.36192	0.0181806	0.0355236
Crhr2	ENSMUSG00000003476	2.49631	3.25582	1.37846	2.36192	0.0181807	0.0355236
Fam98b	ENSMUSG00000027349	1180.47	-0.243192	0.102981	-2.36153	0.0181999	0.0355581
Gm15701	ENSMUSG00000086656	1.89529	3.61052	1.52898	2.36139	0.0182065	0.0355678
4930517E14Rik	ENSMUSG00000111246	4.94225	1.85747	0.786693	2.36111	0.0182203	0.0355917
Cyp2j5	ENSMUSG00000052520	7.66353	2.11963	0.897845	2.36079	0.0182359	0.0356193
Ubl3	ENSMUSG00000001687	2085.52	0.342156	0.144943	2.36062	0.0182442	0.0356324
1700124L16Rik	ENSMUSG00000099354	4.45838	1.88401	0.798151	2.36047	0.0182519	0.0356443
Gm24616	ENSMUSG00000065208	18.3999	-1.16851	0.495133	-2.36	0.0182749	0.0356858
Sp1	ENSMUSG00000001280	2819.15	-0.297273	0.125965	-2.35997	0.0182763	0.0356858
Usp21	ENSMUSG00000053483	518.501	0.233525	0.0989585	2.35983	0.0182833	0.0356964
Gm9959	ENSMUSG00000054957	2.08391	3.41663	1.44796	2.35961	0.0182942	0.0357146
Ptger1	ENSMUSG00000019464	13.6537	1.21911	0.516722	2.35932	0.0183084	0.0357393
Gm15344	ENSMUSG00000084899	26.6668	0.882622	0.374125	2.35916	0.0183162	0.0357515
A930006K02Rik	ENSMUSG00000084866	5.85206	1.59927	0.678161	2.35825	0.0183613	0.0358363
9330179D12Rik	ENSMUSG00000097166	4.029	2.31095	0.98002	2.35806	0.0183705	0.0358513
Aatk	ENSMUSG00000025375	1.71111	4.01401	1.70235	2.35792	0.0183774	0.0358617
Fbxo45	ENSMUSG00000035764	729.405	-0.272075	0.115399	-2.35768	0.0183895	0.0358821
Tmem140	ENSMUSG00000057137	55.485	-0.800147	0.339435	-2.35729	0.018409	0.0359163
Arxes1	ENSMUSG00000048355	2.71583	3.40615	1.44496	2.35726	0.0184101	0.0359163
Samd11	ENSMUSG00000096351	4.80062	2.02743	0.86012	2.35715	0.0184158	0.0359222
Gm40123	ENSMUSG00000105961	1.33475	3.86877	1.6413	2.35714	0.0184163	0.0359222
Rps7	ENSMUSG00000061477	10666.4	0.42197	0.179051	2.3567	0.018438	0.0359615
Pole4	ENSMUSG00000030042	737.282	-0.36241	0.153795	-2.35644	0.0184509	0.0359834
Gm26631	ENSMUSG00000097445	11.5778	-1.17576	0.499071	-2.3559	0.0184779	0.0360331
Spin1	ENSMUSG00000021395	1710.2	0.221931	0.0942084	2.35575	0.0184854	0.0360445
Gm16478	ENSMUSG00000108963	2.39908	-4.21263	1.78835	-2.35559	0.0184933	0.0360568
Nelfe	ENSMUSG00000024369	1128.88	-0.291996	0.12399	-2.35499	0.0185232	0.036112
Pou4f1	ENSMUSG00000048349	33.9109	-0.887307	0.376804	-2.35482	0.0185315	0.0361252
Oard1	ENSMUSG00000040771	787.468	0.329065	0.139746	2.35475	0.0185354	0.0361296
Nuggc	ENSMUSG00000061356	4.39387	1.89991	0.806915	2.35453	0.0185461	0.0361474
4930526L06Rik	ENSMUSG00000097091	1.80328	3.62931	1.54155	2.35433	0.0185563	0.0361642
Gm36757	ENSMUSG00000113088	2.66882	3.17577	1.34895	2.35425	0.0185602	0.0361687
Zfp78	ENSMUSG00000055150	9.43511	-1.37485	0.584025	-2.35409	0.0185683	0.0361814
A130014A01Rik	ENSMUSG00000097944	33.3924	0.742198	0.315397	2.35322	0.0186115	0.0362593
Galntl6	ENSMUSG00000096914	29.1404	1.25787	0.534527	2.35323	0.0186111	0.0362593
Dgkd	ENSMUSG00000070738	2724.45	-0.296132	0.125845	-2.35316	0.0186145	0.0362621
Nedd4l	ENSMUSG00000024589	1246.95	0.395167	0.167947	2.35293	0.018626	0.0362805
Cables1	ENSMUSG00000040957	212.577	0.479076	0.20361	2.35291	0.0186272	0.0362805
Gm13889	ENSMUSG00000087006	2.00187	3.42048	1.45378	2.35282	0.0186317	0.0362862
Pdyn	ENSMUSG00000027400	2.93418	2.60123	1.10582	2.3523	0.0186579	0.0363341
Aldh2	ENSMUSG00000029455	3855.8	-0.378464	0.160901	-2.35215	0.0186652	0.0363452
Lman2l	ENSMUSG00000001143	327.668	0.267841	0.11388	2.35195	0.0186754	0.0363621
Tmem216	ENSMUSG00000024667	151.185	-0.3644	0.154945	-2.35179	0.0186831	0.0363738
Gm10696	ENSMUSG00000074424	2.66612	-4.38771	1.86575	-2.35171	0.0186871	0.0363786
Gm14165	ENSMUSG00000081434	12.9251	-1.07962	0.459197	-2.35111	0.0187177	0.0364318
4930449C09Rik	ENSMUSG00000115676	1.00286	4.18649	1.78062	2.35114	0.0187162	0.0364318
Gm29106	ENSMUSG00000102030	4.99635	-1.67173	0.711133	-2.3508	0.0187331	0.0364588
Gmeb2	ENSMUSG00000038705	807.702	0.23252	0.0989244	2.35048	0.0187492	0.0364869
Ank	ENSMUSG00000022265	1477.62	-0.41549	0.176777	-2.35035	0.0187556	0.0364962
Tollip	ENSMUSG00000025139	1442.39	-0.346511	0.147438	-2.35021	0.0187628	0.0365072
1700122O11Rik	ENSMUSG00000094928	1.35806	4.06883	1.7313	2.35016	0.0187654	0.0365091
Gm10120	ENSMUSG00000112909	2.50966	-2.89849	1.23358	-2.34966	0.0187906	0.036555
Nhsl2	ENSMUSG00000079481	7.42607	1.8549	0.789654	2.349	0.0188239	0.0366167
Rpl35a-ps3	ENSMUSG00000067575	5.74442	1.52874	0.651189	2.34762	0.0188938	0.0367495
Tssc4	ENSMUSG00000045752	520.477	-0.260293	0.110893	-2.34724	0.0189132	0.036784
Ptpn2	ENSMUSG00000024539	1087.64	0.261242	0.11132	2.34677	0.0189369	0.036827
Samd8	ENSMUSG00000021770	669.329	0.446055	0.190136	2.34598	0.0189771	0.0368988
Tlr12	ENSMUSG00000062545	1.54043	3.8856	1.65626	2.346	0.018976	0.0368988
Rpl36a	ENSMUSG00000079435	6772.22	0.425863	0.181537	2.34587	0.0189825	0.0369062
Dnajc10	ENSMUSG00000027006	2220.7	-0.476454	0.203132	-2.34554	0.0189994	0.0369359
Hmga2	ENSMUSG00000056758	950.254	-0.54386	0.231901	-2.34523	0.0190155	0.036964
Mir7049	ENSMUSG00000098558	0.870068	4.348	1.85403	2.34516	0.0190187	0.0369671
Lrfn1	ENSMUSG00000030600	13.7996	1.02066	0.435292	2.34478	0.0190382	0.0370017
A630001O12Rik	ENSMUSG00000110498	7.56573	1.31169	0.559601	2.34397	0.0190795	0.037079
Arid1b	ENSMUSG00000069729	1215.37	0.45567	0.194411	2.34385	0.0190857	0.0370878
Dera	ENSMUSG00000030225	1331.02	0.285912	0.121996	2.34363	0.0190973	0.0371039
Vnn3	ENSMUSG00000020010	3.89098	3.24898	1.38629	2.34365	0.0190959	0.0371039
Psap	ENSMUSG00000004207	8462.75	-0.31029	0.132409	-2.34342	0.0191078	0.0371213
Atcayos	ENSMUSG00000085779	1.31722	4.76516	2.03369	2.34311	0.0191235	0.0371485
6430573P05Rik	ENSMUSG00000102545	5.75157	1.36765	0.583842	2.3425	0.0191549	0.0372064
Gm8556	ENSMUSG00000109822	3.12722	2.86386	1.22293	2.34181	0.0191905	0.0372723
Gm37674	ENSMUSG00000102621	2.19864	3.24225	1.38458	2.34168	0.019197	0.0372818
Gm42460	ENSMUSG00000106430	3.84443	1.9093	0.815599	2.34097	0.0192335	0.0373495
Exosc3	ENSMUSG00000028322	593.04	-0.259678	0.110945	-2.34061	0.0192523	0.0373828
Prkcq	ENSMUSG00000026778	2.46648	3.17268	1.35559	2.34044	0.019261	0.0373964
Dph5	ENSMUSG00000033554	392.918	-0.344834	0.147343	-2.34035	0.0192659	0.0374028
Ripply1	ENSMUSG00000072945	2.57534	2.68124	1.1457	2.34027	0.0192699	0.0374074
Gm29123	ENSMUSG00000099879	2.90106	-2.478	1.05896	-2.34003	0.0192822	0.037428
Cul4a	ENSMUSG00000031446	2146.96	-0.171947	0.0734888	-2.33977	0.0192954	0.0374505
Wwp2	ENSMUSG00000031930	1491.36	0.227034	0.0970552	2.33922	0.0193239	0.0375026
Crygn	ENSMUSG00000038135	2.0442	3.51409	1.50247	2.33888	0.0193415	0.0375335
B230206L02Rik	ENSMUSG00000086003	12.169	1.20964	0.517395	2.33794	0.0193903	0.037625
A230060F14Rik	ENSMUSG00000097692	3.3898	2.18394	0.934193	2.33779	0.0193983	0.0376341
Gm43471	ENSMUSG00000105397	1.60921	3.63336	1.55419	2.33779	0.0193983	0.0376341
Gm49768	ENSMUSG00000115220	6.55286	1.58028	0.67613	2.33724	0.0194266	0.0376858
Taok3	ENSMUSG00000061288	2637.56	-0.496255	0.212334	-2.33714	0.019432	0.037693
Ythdc1	ENSMUSG00000035851	1801.61	0.16421	0.0702632	2.33707	0.0194355	0.0376966
Fam174a	ENSMUSG00000051185	204.902	-0.404899	0.173284	-2.33662	0.0194589	0.0377389
Gm45834	ENSMUSG00000110601	2.57241	2.34137	1.00206	2.33656	0.0194623	0.0377421
Gm48405	ENSMUSG00000113385	2.37	-2.5615	1.09629	-2.33652	0.0194643	0.0377429
Pla1a	ENSMUSG00000002847	9.53458	-1.79758	0.769455	-2.33617	0.0194825	0.0377749
Usb1	ENSMUSG00000031792	462.669	0.233542	0.100035	2.3346	0.0195643	0.0379302
Gm26648	ENSMUSG00000097275	11.0564	1.19272	0.510904	2.33453	0.0195678	0.0379338
Gm20496	ENSMUSG00000092550	1.73237	3.64861	1.56292	2.33448	0.0195708	0.0379363
Tbr1	ENSMUSG00000035033	1.40515	3.62445	1.55269	2.3343	0.01958	0.0379509
Gm47438	ENSMUSG00000111947	2.01216	3.19517	1.369	2.33395	0.0195985	0.0379837
Mir7087	ENSMUSG00000098327	1.58233	3.52444	1.51025	2.33368	0.0196126	0.0380077
Ss18l2	ENSMUSG00000032526	296.922	0.298015	0.127718	2.33338	0.0196283	0.0380317
Gm28548	ENSMUSG00000099599	1.47733	3.61462	1.54909	2.33338	0.0196283	0.0380317
Pigo	ENSMUSG00000028454	880.582	0.282078	0.120915	2.33285	0.0196559	0.0380818
Gm47962	ENSMUSG00000111583	2.21701	3.42529	1.46863	2.3323	0.0196851	0.0381351
Gm2011	ENSMUSG00000107741	33.9643	0.712375	0.30546	2.33214	0.0196934	0.0381448
Gm27011	ENSMUSG00000098184	4.23211	2.1274	0.91221	2.33214	0.0196933	0.0381448
Cd86	ENSMUSG00000022901	2.05531	-3.57119	1.53138	-2.332	0.0197004	0.0381551
Gm18284	ENSMUSG00000092325	1.9692	-3.2224	1.38184	-2.33197	0.0197025	0.0381558
Mrpl11	ENSMUSG00000024902	819.536	-0.358081	0.153587	-2.33145	0.0197296	0.0382051
Gm24409	ENSMUSG00000088506	1.39703	4.35446	1.86809	2.33096	0.0197552	0.0382514
Glb1l	ENSMUSG00000026200	53.5727	0.569583	0.244387	2.33066	0.0197713	0.0382793
Gm20604	ENSMUSG00000041716	107.195	-0.419384	0.179952	-2.33053	0.0197781	0.0382892
Dync2h1	ENSMUSG00000047193	143.492	0.481923	0.206889	2.32938	0.0198391	0.0384019
Gm43963	ENSMUSG00000107846	3.44451	2.18668	0.938745	2.32937	0.0198397	0.0384019
Slit2	ENSMUSG00000031558	287.505	0.955944	0.410426	2.32915	0.0198512	0.0384209
Slc25a11	ENSMUSG00000014606	1558.42	0.200906	0.0862604	2.32906	0.0198557	0.0384263
B230334C09Rik	ENSMUSG00000104597	4.19922	1.72395	0.740339	2.32859	0.0198806	0.0384713
Cenpu	ENSMUSG00000031629	176.347	-0.452626	0.194387	-2.32848	0.0198869	0.0384801
Gm5542	ENSMUSG00000102462	2.50867	-4.02207	1.72743	-2.32835	0.0198933	0.0384893
Ankmy1	ENSMUSG00000034212	4.88577	1.84674	0.793218	2.32816	0.0199037	0.0385062
Sfta2	ENSMUSG00000090509	13.9973	1.15869	0.497817	2.32754	0.0199363	0.0385659
Gm37332	ENSMUSG00000104527	1.74114	-3.22166	1.38417	-2.32751	0.0199383	0.0385666
Loxl3	ENSMUSG00000000693	5.33128	-1.93528	0.831612	-2.32714	0.019958	0.0386012
Svbp	ENSMUSG00000028643	231.367	0.460402	0.197866	2.32684	0.019974	0.0386289
Med1	ENSMUSG00000018160	1795.6	-0.25394	0.109145	-2.32663	0.019985	0.0386469
Gm5297	ENSMUSG00000105124	1.78265	-3.11247	1.33835	-2.32561	0.0200395	0.038749
Ddx11	ENSMUSG00000035842	672.718	-0.399653	0.171915	-2.32471	0.0200873	0.0388382
Cdca7l	ENSMUSG00000021175	724.507	0.459889	0.197885	2.32402	0.0201246	0.038907
Gm43913	ENSMUSG00000108258	6.86307	1.71434	0.737834	2.32347	0.020154	0.0389604
Gm42548	ENSMUSG00000106959	3.81073	-3.20343	1.37885	-2.32326	0.0201653	0.038979
Gm49377	ENSMUSG00000113506	13.3687	-0.999567	0.430253	-2.32321	0.020168	0.0389809
Gm44292	ENSMUSG00000108291	7.72145	1.44886	0.623703	2.323	0.020179	0.0389989
Gm49223	ENSMUSG00000114602	11.7099	1.37041	0.589987	2.32278	0.0201907	0.0390149
Ankrd53	ENSMUSG00000014747	7.16416	1.40555	0.605108	2.3228	0.0201899	0.0390149
Grin3b	ENSMUSG00000035745	7.18434	1.35188	0.58206	2.32258	0.0202017	0.0390327
Pdpr	ENSMUSG00000033624	500.825	-0.54358	0.234059	-2.32241	0.0202109	0.0390472
Aph1a	ENSMUSG00000015750	882.721	-0.280182	0.12066	-2.32207	0.020229	0.039079
2900045O20Rik	ENSMUSG00000111938	0.878579	4.0643	1.75097	2.32117	0.0202778	0.0391698
Gm13815	ENSMUSG00000080860	2.4894	2.90258	1.25078	2.32061	0.020308	0.0392249
Gm7153	ENSMUSG00000081996	8.27409	1.24931	0.53837	2.32054	0.0203115	0.0392282
Tlr6	ENSMUSG00000051498	0.961766	4.01475	1.73012	2.3205	0.0203138	0.0392294
Gm20548	ENSMUSG00000092354	9.16943	1.35734	0.584994	2.32026	0.0203271	0.0392517
Synm	ENSMUSG00000030554	7.86834	-1.21319	0.52299	-2.31973	0.0203555	0.0393033
Hdac1	ENSMUSG00000028800	2127.57	-0.206176	0.0888833	-2.31963	0.020361	0.0393105
Gm16998	ENSMUSG00000097069	5.53095	1.99846	0.861744	2.31908	0.0203905	0.0393642
Mtbp	ENSMUSG00000022369	579.133	-0.411385	0.177395	-2.31904	0.020393	0.0393656
1700020D05Rik	ENSMUSG00000100937	1.89239	4.4918	1.93718	2.31873	0.0204099	0.039395
Usp7	ENSMUSG00000022710	4693.48	-0.323619	0.139598	-2.31821	0.0204377	0.0394452
Gm11870	ENSMUSG00000084408	2.35421	-3.25401	1.40391	-2.31782	0.0204593	0.0394769
Unkl	ENSMUSG00000015127	110.577	0.500678	0.216011	2.31783	0.0204584	0.0394769
Kazald1	ENSMUSG00000025213	12.2315	1.09373	0.471865	2.31788	0.020456	0.0394769
A330102I10Rik	ENSMUSG00000086363	11.4163	1.73593	0.749246	2.31691	0.0205088	0.039569
Gfpt2	ENSMUSG00000020363	1.77998	2.67829	1.1562	2.31646	0.0205334	0.0396131
Ints6	ENSMUSG00000035161	848.523	-0.187943	0.0811356	-2.31641	0.0205359	0.0396145
Fbxo48	ENSMUSG00000044966	67.5327	-0.802186	0.346364	-2.31602	0.0205571	0.0396522
Prex1	ENSMUSG00000039621	133.25	0.85856	0.370843	2.31516	0.0206043	0.0397398
2410021H03Rik	ENSMUSG00000100572	1.46408	4.52526	1.95545	2.31418	0.0206579	0.0398397
AA474408	ENSMUSG00000073867	24.0096	0.653776	0.282781	2.31195	0.0207805	0.0400728
Gm44699	ENSMUSG00000109314	4.77585	1.79191	0.77511	2.31181	0.0207882	0.0400842
Gm38604	ENSMUSG00000114401	1.07589	4.19179	1.81345	2.3115	0.0208054	0.040114
Tek	ENSMUSG00000006386	4.57206	-3.02753	1.31049	-2.31023	0.0208756	0.0402424
AI838599	ENSMUSG00000085180	2.20148	2.16345	0.93646	2.31025	0.0208744	0.0402424
Zfp942	ENSMUSG00000071267	570.258	0.276373	0.119647	2.30991	0.0208931	0.0402728
4930448D08Rik	ENSMUSG00000086824	2.08275	3.28194	1.42097	2.30966	0.0209072	0.0402966
Map3k21	ENSMUSG00000031853	1766.8	0.374981	0.162364	2.3095	0.0209157	0.040308
Fgf2	ENSMUSG00000037225	33.1854	1.05122	0.455174	2.30949	0.0209166	0.040308
5730455P16Rik	ENSMUSG00000057181	379.338	-0.272574	0.118042	-2.30912	0.0209369	0.0403436
Hist1h1t	ENSMUSG00000036211	1.22943	4.28595	1.85638	2.30877	0.0209564	0.0403776
Acacb	ENSMUSG00000042010	158.555	-0.936658	0.405712	-2.30868	0.0209616	0.0403843
Trim11	ENSMUSG00000020455	710.07	-0.365455	0.158334	-2.30813	0.0209921	0.0404397
Tpst2	ENSMUSG00000029344	477.342	-0.313908	0.136031	-2.30761	0.0210207	0.0404914
Gm41231	ENSMUSG00000110273	1.34533	3.85723	1.67174	2.30732	0.0210371	0.0405195
Pold3	ENSMUSG00000030726	1221.8	-0.383014	0.166027	-2.30694	0.0210584	0.0405519
Rnf123	ENSMUSG00000041528	859.836	0.406976	0.176414	2.30694	0.0210582	0.0405519
Gm28417	ENSMUSG00000100280	48.4856	0.879083	0.381063	2.30692	0.0210593	0.0405519
Cwf19l2	ENSMUSG00000025898	458.138	-0.308042	0.133536	-2.30681	0.0210654	0.0405602
Cc2d2b	ENSMUSG00000108929	1.03746	4.0533	1.75714	2.30676	0.0210679	0.0405617
n-R5s29	ENSMUSG00000064770	2.13931	3.64999	1.58262	2.3063	0.0210938	0.040608
Gm43775	ENSMUSG00000107304	2.67799	2.52438	1.09472	2.30595	0.0211132	0.040642
2210010C04Rik	ENSMUSG00000029882	64.9932	8.79542	3.8143	2.30591	0.0211158	0.0406434
Rundc1	ENSMUSG00000035007	662.224	0.396869	0.172214	2.3045	0.0211944	0.0407913
Epm2aip1	ENSMUSG00000046785	748.842	-0.429349	0.186314	-2.30443	0.0211983	0.0407955
Zfp273	ENSMUSG00000030446	63.6611	0.623086	0.270401	2.3043	0.0212057	0.0408061
Gm18336	ENSMUSG00000096966	1.98538	-3.0585	1.32744	-2.30406	0.0212191	0.0408286
Prkaca	ENSMUSG00000005469	1508.45	0.348071	0.15108	2.30389	0.021229	0.0408407
Gm37486	ENSMUSG00000104126	20.1988	0.74644	0.323987	2.30392	0.0212273	0.0408407
Zfp384	ENSMUSG00000038346	1248.41	0.237353	0.103044	2.30341	0.0212559	0.0408888
4930532G15Rik	ENSMUSG00000097261	5.79794	1.60991	0.699011	2.30313	0.0212716	0.0409156
Mtch2	ENSMUSG00000027282	3678.79	-0.232172	0.100822	-2.30279	0.0212904	0.0409483
Hsd17b4	ENSMUSG00000024507	2102.47	0.272569	0.118371	2.30267	0.0212976	0.0409553
Gm8738	ENSMUSG00000092540	3.56043	2.22476	0.966155	2.30269	0.0212962	0.0409553
Popdc3	ENSMUSG00000019848	8.09766	1.45864	0.633508	2.30249	0.0213077	0.0409712
Gm22270	ENSMUSG00000077222	14.7549	-1.18353	0.51411	-2.3021	0.0213293	0.0410093
Gm42031	ENSMUSG00000110386	10.5919	-1.30535	0.567056	-2.30198	0.0213361	0.0410188
Gm20508	ENSMUSG00000092604	1.38016	4.58012	1.99054	2.30094	0.0213951	0.0411288
Snx20	ENSMUSG00000031662	256.895	-0.342899	0.14903	-2.30087	0.0213992	0.0411332
Gm11249	ENSMUSG00000083087	13.3544	-0.949577	0.412799	-2.30034	0.0214292	0.0411874
Ngly1	ENSMUSG00000021785	818.641	-0.326519	0.141948	-2.30028	0.0214325	0.0411903
Gtf2a2	ENSMUSG00000033543	990.939	-0.295158	0.128318	-2.30021	0.0214362	0.041194
2310014F06Rik	ENSMUSG00000085945	5.62204	1.97986	0.860856	2.29987	0.0214556	0.0412277
Agfg2	ENSMUSG00000029722	395.831	0.470151	0.204481	2.29924	0.0214914	0.0412931
Ccdc152	ENSMUSG00000091119	2.23515	3.40669	1.48185	2.29894	0.0215083	0.0413219
Snx12	ENSMUSG00000046032	835.697	-0.29908	0.130102	-2.29881	0.0215159	0.041333
Rbm15b	ENSMUSG00000074102	1600.49	-0.335084	0.145804	-2.29818	0.0215516	0.0413981
Gnmt	ENSMUSG00000002769	14.1099	-1.17153	0.50981	-2.29797	0.0215636	0.0414142
Pom121	ENSMUSG00000053293	2272.33	-0.493391	0.214705	-2.29799	0.0215621	0.0414142
Gm30108	ENSMUSG00000114241	3.13024	2.89042	1.25788	2.29784	0.0215707	0.0414243
Zfp119a	ENSMUSG00000057835	70.6341	-0.521194	0.226907	-2.29695	0.0216218	0.0415191
Larp1	ENSMUSG00000037331	6916.64	-0.4373	0.190407	-2.29666	0.0216381	0.0415467
Cdca5	ENSMUSG00000024791	650.541	-0.392057	0.170732	-2.29633	0.021657	0.0415796
H2afx	ENSMUSG00000049932	1498.04	0.392196	0.1708	2.29623	0.0216629	0.0415859
Sort1	ENSMUSG00000068747	2436.89	0.523893	0.228156	2.29621	0.021664	0.0415859
Rps12-ps24	ENSMUSG00000098181	3.31908	2.26536	0.986926	2.29537	0.0217122	0.041675
Mettl24	ENSMUSG00000045555	1.10745	3.65099	1.59067	2.29525	0.0217188	0.0416842
Slc38a7	ENSMUSG00000036534	419.809	0.408696	0.17807	2.29514	0.0217252	0.0416929
D7Ertd128e	ENSMUSG00000100029	1.39923	4.14369	1.80548	2.29507	0.0217293	0.0416971
None	ENSMUSG00000097479	11.0485	1.50861	0.657356	2.29497	0.0217348	0.0417043
Hist1h3c	ENSMUSG00000069310	12.4522	1.33315	0.581032	2.29446	0.021764	0.0417567
Pcna-ps2	ENSMUSG00000067608	10.7639	-1.17893	0.514098	-2.29321	0.021836	0.0418914
None	ENSMUSG00000097051	3.63479	2.44991	1.06854	2.29277	0.0218613	0.0419363
Zfx	ENSMUSG00000079509	889.746	-0.252986	0.110402	-2.2915	0.0219344	0.0420729
Ankrd10	ENSMUSG00000031508	1569.37	0.426621	0.186197	2.29123	0.0219498	0.0420991
Sec61g	ENSMUSG00000078974	94.0083	0.410088	0.179024	2.29069	0.0219815	0.0421562
Sec31b	ENSMUSG00000051984	16.4785	0.971771	0.424295	2.29032	0.0220028	0.0421935
Snhg5	ENSMUSG00000097195	1168.84	-0.605538	0.264396	-2.29027	0.0220058	0.0421958
D730045B01Rik	ENSMUSG00000054622	4.3845	1.706	0.744932	2.29014	0.0220134	0.0422068
Gm48714	ENSMUSG00000111067	8.8579	1.71387	0.748567	2.28954	0.0220483	0.04227
Gm45221	ENSMUSG00000109005	45.2862	1.29751	0.566739	2.28943	0.0220541	0.0422777
Col1a1	ENSMUSG00000001506	8.42952	2.96976	1.29742	2.28898	0.0220806	0.0423249
Tpcn1	ENSMUSG00000032741	947.232	-0.652436	0.285177	-2.28783	0.0221476	0.0424497
Gm28321	ENSMUSG00000100816	2.19599	-3.95674	1.72965	-2.2876	0.022161	0.0424718
Gm18760	ENSMUSG00000114705	3.81929	3.16777	1.38501	2.28718	0.0221854	0.0425149
Hey1	ENSMUSG00000040289	4.90522	1.81501	0.793602	2.28705	0.0221928	0.0425256
Ndufa7	ENSMUSG00000041881	1424.08	0.357656	0.156388	2.28698	0.0221972	0.0425295
6820408C15Rik	ENSMUSG00000032680	1.69377	3.6512	1.59654	2.28695	0.0221986	0.0425295
Mmel1	ENSMUSG00000058183	3.6291	2.50069	1.09364	2.28657	0.0222212	0.0425692
Gm16230	ENSMUSG00000087163	3.85581	2.32711	1.01779	2.28644	0.0222287	0.0425801
Kdm2b	ENSMUSG00000029475	499.657	-0.393882	0.172288	-2.28618	0.0222436	0.0426013
Ankrd40	ENSMUSG00000020864	1321	-0.263603	0.115302	-2.2862	0.0222424	0.0426013
Enpp4	ENSMUSG00000023961	801.219	-0.534386	0.233774	-2.2859	0.0222598	0.0426289
Gm12829	ENSMUSG00000085870	2.03048	-3.25069	1.42214	-2.28577	0.0222674	0.0426399
Relch	ENSMUSG00000026319	1366.05	-0.172532	0.0754895	-2.28551	0.0222828	0.0426621
1700016A09Rik	ENSMUSG00000102737	2.15248	3.50929	1.53545	2.28551	0.0222827	0.0426621
Gm42549	ENSMUSG00000107320	20.633	-1.60191	0.700984	-2.28524	0.0222989	0.0426894
Gm4754	ENSMUSG00000106895	3.39902	-2.13591	0.935216	-2.28387	0.0223791	0.0428392
Gm960	ENSMUSG00000071691	3.86518	1.84518	0.807966	2.28373	0.0223872	0.0428511
Gm9929	ENSMUSG00000053925	16.0789	0.937898	0.4107	2.28366	0.0223917	0.0428562
Ppih	ENSMUSG00000060288	637.773	-0.397225	0.174015	-2.2827	0.0224478	0.0429599
G430095P16Rik	ENSMUSG00000074203	3.77539	2.54917	1.11686	2.28245	0.0224628	0.0429849
Eif3e	ENSMUSG00000022336	5068.76	-0.394065	0.17267	-2.28218	0.0224785	0.0430113
Gm12843	ENSMUSG00000085749	3.88425	2.10182	0.920987	2.28214	0.0224811	0.0430127
Gm2546	ENSMUSG00000098019	3.35201	-2.01816	0.884503	-2.28169	0.0225078	0.0430602
Rpl10a	ENSMUSG00000037805	8903.11	0.384706	0.168704	2.28036	0.0225866	0.0432074
2900009J06Rik	ENSMUSG00000102014	1.95215	3.37497	1.48033	2.27988	0.0226148	0.0432577
Zfp26	ENSMUSG00000063108	501.231	-0.390656	0.171354	-2.27982	0.0226182	0.0432605
Gm10744	ENSMUSG00000112402	0.953401	4.14861	1.82099	2.27822	0.0227137	0.0434395
Stk39	ENSMUSG00000027030	705.264	-0.440149	0.193211	-2.27808	0.0227219	0.0434515
Dcaf15	ENSMUSG00000037103	1130.71	0.249537	0.109558	2.27768	0.0227458	0.04349
Tctex1d4	ENSMUSG00000047671	4.02802	2.70588	1.18799	2.2777	0.0227445	0.04349
Ctdsp1	ENSMUSG00000026176	2062.67	0.310154	0.136174	2.27763	0.0227489	0.0434921
Ppm1a	ENSMUSG00000021096	2616.63	0.174811	0.0767587	2.27741	0.0227619	0.0435133
Dnajc9	ENSMUSG00000021811	1134.41	-0.402793	0.176872	-2.27731	0.0227677	0.0435207
Wrap73	ENSMUSG00000029029	315.718	-0.24439	0.107329	-2.27703	0.0227846	0.0435478
Zfp64	ENSMUSG00000027551	634.959	-0.212273	0.0932246	-2.27701	0.0227857	0.0435478
Aco2	ENSMUSG00000022477	7352.75	-0.247139	0.108562	-2.27648	0.0228171	0.0436043
Zfp317	ENSMUSG00000057551	713.446	0.24314	0.106832	2.27591	0.0228515	0.0436626
Rpl3l	ENSMUSG00000002500	4.57639	4.01975	1.76619	2.27594	0.0228496	0.0436626
Gm14154	ENSMUSG00000087004	3.62842	2.2428	0.985494	2.27581	0.0228573	0.0436701
Tmem263	ENSMUSG00000060935	415.049	0.473532	0.208127	2.2752	0.0228937	0.0437359
Atm	ENSMUSG00000034218	942.688	-0.525331	0.230916	-2.27498	0.0229069	0.0437574
4930422M22Rik	ENSMUSG00000100281	6.23057	1.89719	0.833999	2.27481	0.0229176	0.0437741
Dctn1	ENSMUSG00000031865	2885.85	0.35564	0.156392	2.27403	0.022964	0.0438591
1700029J07Rik	ENSMUSG00000071103	26.7683	0.97523	0.428874	2.27393	0.0229701	0.0438671
Gm48551	ENSMUSG00000113262	6.30738	1.31842	0.579933	2.27341	0.0230015	0.0439235
Gm43858	ENSMUSG00000104546	26.7922	1.18098	0.519563	2.27303	0.0230246	0.0439638
Sorcs3	ENSMUSG00000063434	2.75348	2.74474	1.20757	2.27295	0.0230291	0.0439687
BC021767	ENSMUSG00000085006	28.0296	0.718785	0.316257	2.27279	0.0230391	0.0439841
Ccdc142	ENSMUSG00000107499	2.4572	2.10586	0.926596	2.27268	0.0230454	0.0439924
Snord87	ENSMUSG00000093178	7.40665	-1.9321	0.850175	-2.27259	0.0230511	0.0439966
Slc35a2	ENSMUSG00000031156	896.888	-0.420196	0.184898	-2.27258	0.0230515	0.0439966
Zrsr2	ENSMUSG00000031370	756.826	-0.184214	0.0810786	-2.27204	0.0230841	0.0440516
Rnu12	ENSMUSG00000065176	1.41592	4.15541	1.82891	2.27206	0.0230827	0.0440516
Gm4202	ENSMUSG00000091421	20.2726	-0.766479	0.337427	-2.27154	0.0231142	0.0441053
Amdhd2	ENSMUSG00000036820	523.013	-0.430789	0.189651	-2.27148	0.0231179	0.0441086
Lamb2	ENSMUSG00000052911	202.975	0.578774	0.254942	2.27022	0.0231944	0.0442508
Cfap299	ENSMUSG00000057816	2.30801	3.37406	1.48641	2.26994	0.0232113	0.0442794
Ighm	ENSMUSG00000076617	1.11807	4.35231	1.91757	2.2697	0.0232256	0.044303
Gbp8	ENSMUSG00000034438	46.7703	-2.13037	0.93868	-2.26954	0.0232354	0.0443179
Card9	ENSMUSG00000026928	4.94779	1.5537	0.684658	2.26931	0.0232492	0.0443405
Ikzf2	ENSMUSG00000025997	27.5101	-0.746447	0.328936	-2.26927	0.0232517	0.0443416
Gja3	ENSMUSG00000048582	0.885414	-3.71101	1.63584	-2.26857	0.0232945	0.0444195
Fdx2	ENSMUSG00000079677	8.62334	1.62785	0.717655	2.26829	0.0233114	0.044448
Gm13176	ENSMUSG00000083407	1.10569	4.04192	1.78207	2.26811	0.0233226	0.0444656
App	ENSMUSG00000022892	5975.07	-0.430737	0.189977	-2.26731	0.0233715	0.044555
Gm20420	ENSMUSG00000092494	0.935579	3.83507	1.6919	2.26672	0.0234072	0.0446194
Zyg11b	ENSMUSG00000034636	1001.66	-0.278672	0.12296	-2.26637	0.0234289	0.044657
Itih3	ENSMUSG00000006522	2.27473	2.88557	1.27364	2.26561	0.0234755	0.0447421
Fbxl2	ENSMUSG00000032507	15.1944	0.914198	0.403632	2.26493	0.0235171	0.0448175
Rps9	ENSMUSG00000006333	18952.7	0.334546	0.147725	2.26466	0.0235333	0.0448447
Akr1c18	ENSMUSG00000021214	1.66747	-3.5753	1.57903	-2.26424	0.0235594	0.0448875
Gabarap	ENSMUSG00000018567	2805.5	0.422952	0.186797	2.26423	0.0235597	0.0448875
Id2	ENSMUSG00000020644	1127.2	-0.485035	0.214219	-2.2642	0.0235619	0.0448878
Rbpms2	ENSMUSG00000032387	6.67399	-1.59345	0.703888	-2.26378	0.0235878	0.0449297
Cfap65	ENSMUSG00000047021	8.13255	1.22835	0.54261	2.26378	0.0235878	0.0449297
Gm25835	ENSMUSG00000089542	36.3883	0.819869	0.362281	2.26308	0.0236311	0.0450071
1110018N20Rik	ENSMUSG00000085151	1.39872	3.62356	1.60118	2.26305	0.0236324	0.0450071
Gja4	ENSMUSG00000050234	3.9558	-1.91781	0.847887	-2.26187	0.0237052	0.0451419
Ramp3	ENSMUSG00000041046	6.66681	1.80109	0.796367	2.26163	0.0237204	0.0451672
Atp9a	ENSMUSG00000027546	3601.16	0.420966	0.186171	2.26118	0.0237481	0.0452162
Gm45486	ENSMUSG00000110240	2.16122	2.97294	1.31481	2.26111	0.0237525	0.0452207
Hspb11	ENSMUSG00000063172	81.2621	0.73201	0.323783	2.2608	0.0237714	0.045248
Gm20635	ENSMUSG00000093720	2.81431	2.1941	0.970485	2.26083	0.0237698	0.045248
Gm15507	ENSMUSG00000084847	1.96451	3.25399	1.43932	2.26078	0.0237728	0.045248
Gm26542	ENSMUSG00000097887	26.2456	0.672417	0.297473	2.26043	0.0237947	0.0452858
Gmcl1	ENSMUSG00000001157	971.58	0.250154	0.110671	2.26035	0.0237998	0.0452917
1700012D14Rik	ENSMUSG00000110424	19.2799	0.830357	0.367372	2.26026	0.023805	0.0452978
Gm20337	ENSMUSG00000112880	15.5658	1.00337	0.443998	2.25985	0.0238303	0.0453423
Ccdc159	ENSMUSG00000006241	18.4341	0.876621	0.388076	2.25889	0.0238905	0.0454529
Gm8281	ENSMUSG00000095681	1.4376	3.64484	1.61394	2.25836	0.0239235	0.0455119
Gm10933	ENSMUSG00000113792	2.0346	3.02504	1.33952	2.2583	0.0239268	0.0455144
Gm10655	ENSMUSG00000074256	2.68765	2.86825	1.27014	2.25821	0.0239326	0.0455216
Ankrd17	ENSMUSG00000055204	4057.42	-0.380696	0.168597	-2.25802	0.0239442	0.0455399
Yeats4	ENSMUSG00000020171	739.927	0.29919	0.132576	2.25674	0.0240244	0.0456886
Gm14399	ENSMUSG00000090093	20.6682	-0.819177	0.363006	-2.25665	0.02403	0.0456953
Gm43268	ENSMUSG00000107182	4.14264	1.84925	0.819496	2.25657	0.0240349	0.045701
Gm20644	ENSMUSG00000093673	1.61062	3.97278	1.76068	2.25639	0.0240464	0.045719
Pelp1	ENSMUSG00000018921	1557.45	-0.353979	0.156894	-2.25617	0.02406	0.045741
Gm38100	ENSMUSG00000104158	2.80107	3.65779	1.6214	2.25595	0.0240738	0.0457633
Tmod1	ENSMUSG00000028328	1.58302	3.38095	1.49877	2.25581	0.0240827	0.0457765
Gm47078	ENSMUSG00000112275	0.780838	-3.83861	1.702	-2.25536	0.024111	0.0458264
Tmem178b	ENSMUSG00000057716	1.96163	4.36087	1.93519	2.25345	0.0242306	0.04605
Zbtb8os	ENSMUSG00000057572	526.108	-0.285482	0.126726	-2.25276	0.0242743	0.0461291
1700003D09Rik	ENSMUSG00000085944	21.6176	0.802776	0.35647	2.25202	0.0243212	0.0462143
Ttc30b	ENSMUSG00000075273	104.075	0.445236	0.197735	2.25168	0.0243425	0.0462486
Gm48935	ENSMUSG00000115772	1.48093	3.7675	1.6732	2.25167	0.0243433	0.0462486
E030022I16Rik	ENSMUSG00000111264	17.1991	1.27884	0.568005	2.25146	0.0243567	0.0462701
Lratd2	ENSMUSG00000072568	1968.27	-0.278915	0.123929	-2.2506	0.0244107	0.0463689
Shisa4	ENSMUSG00000041889	3.46565	1.83161	0.813909	2.25038	0.0244247	0.0463916
Gm43231	ENSMUSG00000107240	1.33983	4.2134	1.87244	2.25023	0.0244346	0.0464065
St8sia3os	ENSMUSG00000086128	1.25076	4.01921	1.78732	2.24873	0.0245294	0.0465828
2310043P16Rik	ENSMUSG00000108732	22.5747	1.40382	0.624368	2.24839	0.0245513	0.0466203
Mpv17l	ENSMUSG00000022679	210.262	-0.506393	0.225234	-2.2483	0.024557	0.0466273
Cabp4	ENSMUSG00000024842	4.17188	2.23089	0.992365	2.24805	0.0245729	0.0466537
Atoh7	ENSMUSG00000036816	1.40199	4.19225	1.86506	2.24778	0.0245899	0.0466821
Cldnd2	ENSMUSG00000038973	2.63931	2.41511	1.07492	2.24678	0.0246538	0.0467994
Prdx5	ENSMUSG00000024953	1507.34	-0.407789	0.181529	-2.24641	0.0246778	0.0468333
Scpep1os	ENSMUSG00000087338	3.45623	1.90077	0.846111	2.24647	0.0246737	0.0468333
Mir26b	ENSMUSG00000065468	1.58386	3.41193	1.51883	2.24643	0.0246768	0.0468333
Fam107b	ENSMUSG00000026655	3536.12	0.515466	0.229474	2.24629	0.0246856	0.0468441
Ankra2	ENSMUSG00000021661	386.035	0.26466	0.117826	2.2462	0.0246915	0.0468514
1500011B03Rik	ENSMUSG00000072694	98.8259	0.440262	0.196015	2.24606	0.0247003	0.0468642
Gm3699	ENSMUSG00000094955	1.11594	4.21009	1.87492	2.24548	0.0247376	0.0469311
Ing5	ENSMUSG00000026283	960.832	0.197698	0.0880624	2.24497	0.0247698	0.0469883
Klrb1	ENSMUSG00000079299	2.28508	3.44373	1.53401	2.24492	0.0247732	0.0469908
Stt3b	ENSMUSG00000032437	7572.4	-0.22477	0.100129	-2.24482	0.0247799	0.0469996
Ms4a7	ENSMUSG00000024672	1.44482	3.43478	1.53029	2.24454	0.0247979	0.0470297
Gm3325	ENSMUSG00000113836	183.276	-0.564268	0.251434	-2.2442	0.0248194	0.0470666
Pgls	ENSMUSG00000031807	1163.83	0.309285	0.137862	2.24344	0.0248686	0.0471559
Dda1	ENSMUSG00000074247	1004.62	-0.310022	0.138252	-2.24244	0.024933	0.0472742
Sdf4	ENSMUSG00000029076	2952.6	0.194723	0.0868615	2.24177	0.0249763	0.0473483
4930412M03Rik	ENSMUSG00000051008	4.57058	1.82908	0.8159	2.2418	0.0249743	0.0473483
Ly6f	ENSMUSG00000022583	2.64543	-3.37433	1.50536	-2.24153	0.0249915	0.0473692
Gm9113	ENSMUSG00000102169	6.97489	1.81628	0.810283	2.24154	0.0249909	0.0473692
Gm30708	ENSMUSG00000107149	2.10647	-3.25184	1.45088	-2.24129	0.0250075	0.0473956
Ypel4	ENSMUSG00000034059	2.87589	2.64892	1.18216	2.24074	0.0250427	0.0474583
Kmt5a	ENSMUSG00000049327	4617.83	-0.291706	0.130198	-2.24048	0.0250596	0.0474864
Rhag	ENSMUSG00000023926	4.44763	-2.2899	1.02213	-2.24031	0.0250706	0.0475032
1700016L21Rik	ENSMUSG00000101483	1.24195	3.63948	1.62463	2.24019	0.0250785	0.0475143
Smap2	ENSMUSG00000032870	934.655	0.393358	0.175596	2.24014	0.0250821	0.0475171
Gad2	ENSMUSG00000026787	1.02907	3.86408	1.72518	2.23982	0.0251028	0.0475525
Gm13443	ENSMUSG00000075391	1.99175	-2.89474	1.29266	-2.23936	0.0251322	0.0476041
Btg1	ENSMUSG00000036478	2433.56	0.465406	0.207847	2.23918	0.0251443	0.0476231
Tmem114	ENSMUSG00000022715	4.86565	-2.20539	0.985288	-2.23833	0.0251999	0.0477234
Hoxc6	ENSMUSG00000001661	1.33729	4.46309	1.99396	2.2383	0.0252015	0.0477234
Echs1	ENSMUSG00000025465	1916.08	0.325693	0.145516	2.2382	0.0252079	0.0477316
Gm10036	ENSMUSG00000058064	3.35998	2.18359	0.975622	2.23815	0.0252112	0.0477339
Jak1	ENSMUSG00000028530	2548.32	-0.298419	0.13334	-2.23802	0.0252196	0.0477458
Gm8971	ENSMUSG00000114321	7.33658	1.25245	0.559718	2.23764	0.0252443	0.0477887
Gm6145	ENSMUSG00000110080	3.03383	2.82329	1.26226	2.23669	0.0253064	0.0479022
Mettl6	ENSMUSG00000021891	581.587	-0.31798	0.142192	-2.23627	0.0253342	0.0479473
Gm16973	ENSMUSG00000097743	80.7149	0.50067	0.223887	2.23626	0.0253345	0.0479473
Hao1	ENSMUSG00000027261	1.08028	4.68046	2.09319	2.23604	0.0253489	0.0479707
Cbx3	ENSMUSG00000029836	752.315	-0.320784	0.143469	-2.23592	0.0253573	0.0479826
Cyp2d26	ENSMUSG00000022445	655.679	0.945429	0.422923	2.23547	0.0253868	0.0480343
Prkar2a	ENSMUSG00000032601	5959.24	-0.339842	0.152056	-2.23498	0.0254184	0.0480901
Ergic2	ENSMUSG00000030304	927.14	-0.221213	0.0990015	-2.23444	0.0254539	0.0481532
Arl6ip6	ENSMUSG00000026960	630.713	-0.28839	0.129101	-2.23382	0.0254946	0.0482223
Gm39326	ENSMUSG00000110773	3.30932	2.2372	1.00151	2.23383	0.025494	0.0482223
Prkcd	ENSMUSG00000021948	2378.84	0.466168	0.208795	2.23265	0.0255718	0.0483643
Asph	ENSMUSG00000028207	1694.62	-0.463231	0.20751	-2.23233	0.0255931	0.0484005
Gm28731	ENSMUSG00000101555	1.58614	3.42322	1.53352	2.23226	0.025598	0.0484058
Styxl1	ENSMUSG00000019178	1.76176	3.41827	1.53153	2.23193	0.0256197	0.0484428
Gm42814	ENSMUSG00000106568	2.13798	2.9801	1.33552	2.23142	0.0256531	0.0485019
Shroom2	ENSMUSG00000045180	968.879	-0.360237	0.16147	-2.23098	0.0256824	0.0485532
Cdk2	ENSMUSG00000025358	1199.98	0.329345	0.147638	2.23075	0.0256974	0.0485776
Zfp607a	ENSMUSG00000020420	80.3442	0.435386	0.195186	2.23063	0.0257059	0.0485896
Gm47995	ENSMUSG00000114694	1.32725	3.62723	1.6262	2.2305	0.0257144	0.0486017
Banf1	ENSMUSG00000024844	3413.66	-0.343282	0.153977	-2.22944	0.0257847	0.0487304
Atp8b1	ENSMUSG00000039529	5873.94	-0.250902	0.11255	-2.22925	0.025797	0.0487497
Pla2g5	ENSMUSG00000041193	5.25056	-2.19694	0.985759	-2.22868	0.0258354	0.0488181
Dbndd1	ENSMUSG00000031970	21.1885	0.834739	0.374589	2.22841	0.025853	0.0488473
Ascl1	ENSMUSG00000020052	1.40023	3.66303	1.6439	2.22826	0.025863	0.0488622
Pex1	ENSMUSG00000005907	382.413	0.372254	0.167065	2.2282	0.0258669	0.0488654
Slc5a6	ENSMUSG00000006641	332.517	0.281413	0.126304	2.22807	0.0258761	0.0488747
Adad1	ENSMUSG00000027719	0.848093	4.22421	1.8959	2.22808	0.0258753	0.0488747
2310043M15Rik	ENSMUSG00000097768	7.09571	1.36764	0.614065	2.22719	0.0259346	0.0489811
Gm4735	ENSMUSG00000064193	3.06964	-2.21274	0.993552	-2.2271	0.0259403	0.0489879
Gm42735	ENSMUSG00000107041	3.92151	2.25983	1.01471	2.22707	0.0259427	0.0489883
Tspyl1	ENSMUSG00000047514	876.758	-0.208972	0.0938348	-2.22702	0.0259461	0.0489905
Carns1	ENSMUSG00000075289	9.07782	1.3258	0.595513	2.22632	0.0259927	0.0490745
Gm12704	ENSMUSG00000081030	4.47417	2.60279	1.16937	2.22581	0.0260271	0.0491354
Iars2	ENSMUSG00000026618	4040.93	-0.184027	0.082686	-2.22562	0.0260398	0.0491553
Proser1	ENSMUSG00000049504	664.693	0.285958	0.128493	2.22547	0.0260494	0.0491694
Sft2d1	ENSMUSG00000073468	377.453	0.29692	0.133453	2.2249	0.0260883	0.0492386
Krt222	ENSMUSG00000035849	6.84359	1.6619	0.747013	2.22473	0.0260997	0.0492561
Gm37033	ENSMUSG00000104388	1.131	4.36756	1.96406	2.22374	0.0261659	0.049377
A030005L19Rik	ENSMUSG00000113880	5.05489	1.49031	0.670225	2.2236	0.0261755	0.049391
5930403N24Rik	ENSMUSG00000046463	17.9797	0.770653	0.346597	2.22348	0.0261832	0.0494014
Fam107a	ENSMUSG00000021750	2.22498	-5.14742	2.3158	-2.22275	0.026233	0.0494912
Ino80d	ENSMUSG00000040865	1398.1	0.325948	0.146662	2.22245	0.026253	0.0495249
Slc25a44	ENSMUSG00000050144	801.017	-0.337364	0.151817	-2.22218	0.026271	0.0495512
Tmem18	ENSMUSG00000043061	484.245	-0.206557	0.0929536	-2.22215	0.026273	0.0495512
3222401L13Rik	ENSMUSG00000073590	7.47785	1.18061	0.531291	2.22214	0.0262735	0.0495512
Mir296	ENSMUSG00000065521	0.922006	4.20774	1.89386	2.22178	0.0262979	0.0495931
Fam163a	ENSMUSG00000015484	3.49456	2.58319	1.1628	2.22153	0.0263153	0.0496218
Gm11408	ENSMUSG00000083076	2.85149	2.41142	1.08569	2.22109	0.0263447	0.0496731
Mrm2	ENSMUSG00000029557	185.672	-0.317445	0.142938	-2.22086	0.0263607	0.0496992
Rprd2	ENSMUSG00000028106	1174.88	0.217386	0.0978867	2.22079	0.0263652	0.0497034
Timp1	ENSMUSG00000001131	4.3426	-1.83009	0.82417	-2.22052	0.0263835	0.0497339
Bclaf3	ENSMUSG00000044150	283.237	-0.311497	0.140323	-2.21986	0.0264284	0.0498143
Evi5l	ENSMUSG00000011832	121.962	0.525655	0.236844	2.21942	0.0264585	0.0498669
Pitpnm1	ENSMUSG00000024851	1197.12	0.364988	0.164481	2.21903	0.0264845	0.0499077
Gm45807	ENSMUSG00000108991	1.72396	3.58397	1.61509	2.21906	0.0264829	0.0499077
4632404H12Rik	ENSMUSG00000042579	162.442	0.464135	0.209199	2.21863	0.0265121	0.0499555
Fyco1	ENSMUSG00000025241	857.914	0.380477	0.171495	2.21859	0.0265145	0.0499559
Apoc2	ENSMUSG00000002992	1.86598	4.33649	1.95487	2.2183	0.0265341	0.0499887

### Sheet: Lists
DOWN l2fc<-1, padj<0.05		UP l2fc>1, padj<0.05
Gene symbol	Ensembl Gene	Gene symbol	Ensembl Gene
Car1	ENSMUSG00000027556	Svip	ENSMUSG00000074093
Ly6g	ENSMUSG00000022582	Leng1	ENSMUSG00000078813
Ly6c1	ENSMUSG00000079018	Gm28229	ENSMUSG00000101335
Il5ra	ENSMUSG00000005364	Cbx2	ENSMUSG00000025577
Serpinb9b	ENSMUSG00000021403	Dtx3l	ENSMUSG00000049502
Col4a1	ENSMUSG00000031502	Ndufb11	ENSMUSG00000031059
Il1rn	ENSMUSG00000026981	Map3k14	ENSMUSG00000020941
Msln	ENSMUSG00000063011	Gm20337	ENSMUSG00000112880
Fetub	ENSMUSG00000022871	Pigv	ENSMUSG00000043257
Gabrp	ENSMUSG00000020159	Grhpr	ENSMUSG00000035637
Tm4sf1	ENSMUSG00000027800	Dnajb7	ENSMUSG00000047108
Scd1	ENSMUSG00000037071	Slc18a2	ENSMUSG00000025094
Col4a2	ENSMUSG00000031503	Pon3	ENSMUSG00000029759
Syt8	ENSMUSG00000031098	Magee1	ENSMUSG00000031227
Serpinb11	ENSMUSG00000026327	Pm20d2	ENSMUSG00000054659
Nt5c1a	ENSMUSG00000054958	Kiz	ENSMUSG00000074749
Abca12	ENSMUSG00000050296	Tm7sf3	ENSMUSG00000040234
Hmgcll1	ENSMUSG00000007908	Nisch	ENSMUSG00000021910
Gjb4	ENSMUSG00000046623	Setmar	ENSMUSG00000034639
Pmp22	ENSMUSG00000018217	Bnip1	ENSMUSG00000024191
S100a7a	ENSMUSG00000063767	Gm10275	ENSMUSG00000069682
Krt4	ENSMUSG00000059668	Zfp612	ENSMUSG00000044676
Tnni2	ENSMUSG00000031097	Tpd52l1	ENSMUSG00000000296
Efemp1	ENSMUSG00000020467	Ptk6	ENSMUSG00000038751
Arhgap40	ENSMUSG00000074625	Irf2bp2	ENSMUSG00000051495
Gm3776	ENSMUSG00000111709	Eno3	ENSMUSG00000060600
Dse	ENSMUSG00000039497	Cdk5rap3	ENSMUSG00000018669
Csta1	ENSMUSG00000034362	B4galnt3	ENSMUSG00000041372
Samd12	ENSMUSG00000058656	Cfap52	ENSMUSG00000020904
Slc7a11	ENSMUSG00000027737	Adck2	ENSMUSG00000046947
Ly6a	ENSMUSG00000075602	Gm45769	ENSMUSG00000107838
Slc25a48	ENSMUSG00000021509	Gm4890	ENSMUSG00000097174
Ggta1	ENSMUSG00000035778	Calml4	ENSMUSG00000032246
Hoxa13	ENSMUSG00000038203	Prss8	ENSMUSG00000030800
Fgf13	ENSMUSG00000031137	1700034H15Rik	ENSMUSG00000055833
4930461G14Rik	ENSMUSG00000097651	Trpm4	ENSMUSG00000038260
Aldh3a1	ENSMUSG00000019102	Mmd	ENSMUSG00000003948
Cyp1a1	ENSMUSG00000032315	2900005J15Rik	ENSMUSG00000043833
Ptgs2	ENSMUSG00000032487	Mast3	ENSMUSG00000031833
Zfp185	ENSMUSG00000031351	Gm45495	ENSMUSG00000106981
Hoxa11	ENSMUSG00000038210	Alkbh6	ENSMUSG00000042831
Serpinb6b	ENSMUSG00000042842	Vps37c	ENSMUSG00000048832
Cyp2c55	ENSMUSG00000025002	Tmem131l	ENSMUSG00000033767
Abo	ENSMUSG00000015787	H2-Eb1	ENSMUSG00000060586
Hpcal4	ENSMUSG00000046093	Ppp4r1l-ps	ENSMUSG00000055897
Cdh13	ENSMUSG00000031841	Tapbp	ENSMUSG00000024308
Serpinb5	ENSMUSG00000067006	Rab3a	ENSMUSG00000031840
Psapl1	ENSMUSG00000043430	Npc2	ENSMUSG00000021242
Anxa8	ENSMUSG00000021950	Lrfn1	ENSMUSG00000030600
Cyp1b1	ENSMUSG00000024087	Zfp36l2	ENSMUSG00000045817
Procr	ENSMUSG00000027611	4833420G17Rik	ENSMUSG00000062822
Ankrd1	ENSMUSG00000024803	Arhgef28	ENSMUSG00000021662
Eomes	ENSMUSG00000032446	Zfp827	ENSMUSG00000071064
Clca4a	ENSMUSG00000068547	Cd68	ENSMUSG00000018774
Dynap	ENSMUSG00000024512	Hfe	ENSMUSG00000006611
Klk6	ENSMUSG00000050063	9330162G02Rik	ENSMUSG00000109536
Nox1	ENSMUSG00000031257	Heca	ENSMUSG00000039879
Evx1	ENSMUSG00000005503	Midn	ENSMUSG00000035621
Atg9b	ENSMUSG00000038295	Dcaf8	ENSMUSG00000026554
Creb5	ENSMUSG00000053007	Entpd7	ENSMUSG00000025192
Ccn2	ENSMUSG00000019997	Smim27	ENSMUSG00000028407
Flnc	ENSMUSG00000068699	Gabbr1	ENSMUSG00000024462
Wincr1	ENSMUSG00000085183	Slc27a3	ENSMUSG00000027932
Krt6a	ENSMUSG00000058354	Gtf2i	ENSMUSG00000060261
Tacstd2	ENSMUSG00000051397	C130013H08Rik	ENSMUSG00000105509
Tnip3	ENSMUSG00000044162	Acadl	ENSMUSG00000026003
Anxa3	ENSMUSG00000029484	Me3	ENSMUSG00000030621
Klk10	ENSMUSG00000030693	Gstm4	ENSMUSG00000027890
Crnn	ENSMUSG00000078657	Abhd18	ENSMUSG00000037818
Thsd7a	ENSMUSG00000032625	Tcf4	ENSMUSG00000053477
Msn	ENSMUSG00000031207	Mthfs	ENSMUSG00000066442
