## Supplementary material for "Selective interferon responses of intestinal epithelial cells minimize TNFα cytotoxicity": Data Set S1 (part 2 of 2)

### Sheet: Lists (continued)
DOWN l2fc<-1, padj<0.05		UP l2fc>1, padj<0.05
Hoxa10	ENSMUSG00000000938	Errfi1	ENSMUSG00000028967
Sema3e	ENSMUSG00000063531	Itm2b	ENSMUSG00000022108
S100a9	ENSMUSG00000056071	Plppr3	ENSMUSG00000035835
Slc4a11	ENSMUSG00000074796	Vegfb	ENSMUSG00000024962
Insyn1	ENSMUSG00000066607	Cbarp	ENSMUSG00000035640
Eva1c	ENSMUSG00000039903	Rida	ENSMUSG00000022323
Gm30414	ENSMUSG00000103067	Ankrd16	ENSMUSG00000047909
Foxd2	ENSMUSG00000055210	N4bp2os	ENSMUSG00000106978
Hoxa11os	ENSMUSG00000086427	Dguok	ENSMUSG00000014554
Gm44275	ENSMUSG00000107768	Rinl	ENSMUSG00000051735
Psca	ENSMUSG00000022598	Tmem260	ENSMUSG00000036339
Ano3	ENSMUSG00000074968	Cog1	ENSMUSG00000018661
Trex2	ENSMUSG00000031372	Phf21b	ENSMUSG00000016624
Dsg3	ENSMUSG00000056632	Mt3	ENSMUSG00000031760
Gulp1	ENSMUSG00000056870	Tmem147os	ENSMUSG00000097320
Tigit	ENSMUSG00000071552	1500004A13Rik	ENSMUSG00000098912
Mal	ENSMUSG00000027375	Kdm4b	ENSMUSG00000024201
Car2	ENSMUSG00000027562	Cnnm2	ENSMUSG00000064105
Rbm11	ENSMUSG00000032940	Mrnip	ENSMUSG00000020381
Krt90	ENSMUSG00000048699	Numb	ENSMUSG00000021224
Zfp365	ENSMUSG00000037855	Gm20036	ENSMUSG00000093579
Gcnt1	ENSMUSG00000038843	Gm49396	ENSMUSG00000109378
Crct1	ENSMUSG00000027913	Hist2h2be	ENSMUSG00000068854
Tpm2	ENSMUSG00000028464	None	ENSMUSG00000097674
Bmp8b	ENSMUSG00000002384	Tmem198	ENSMUSG00000051703
Foxl2os	ENSMUSG00000097072	Cryl1	ENSMUSG00000021947
Slc6a14	ENSMUSG00000031089	Ppp6r2	ENSMUSG00000036561
Foxl2	ENSMUSG00000050397	Clint1	ENSMUSG00000006169
Vgll3	ENSMUSG00000091243	Bbs9	ENSMUSG00000035919
Mir196a-1	ENSMUSG00000065546	Nlrc4	ENSMUSG00000039193
Foxd2os	ENSMUSG00000085399	Cry2	ENSMUSG00000068742
Tnfaip2	ENSMUSG00000021281	Gm13341	ENSMUSG00000083863
Anxa1	ENSMUSG00000024659	C1galt1c1	ENSMUSG00000048970
Gm31410	ENSMUSG00000111324	Fgf2	ENSMUSG00000037225
Tekt5	ENSMUSG00000039179	Atxn7l2	ENSMUSG00000048997
Lor	ENSMUSG00000043165	2900093K20Rik	ENSMUSG00000099632
Cnfn	ENSMUSG00000063651	Gm42688	ENSMUSG00000079511
Hoxa7	ENSMUSG00000038236	Gm12940	ENSMUSG00000085334
Tlr4	ENSMUSG00000039005	Ptpdc1	ENSMUSG00000038042
Lncenc1	ENSMUSG00000078952	Grcc10	ENSMUSG00000072772
Hoxa9	ENSMUSG00000038227	Fkbp2	ENSMUSG00000056629
Il33	ENSMUSG00000024810	Miga1	ENSMUSG00000054942
Krt27	ENSMUSG00000017588	Guca1b	ENSMUSG00000023979
Gm44274	ENSMUSG00000108179	Nit2	ENSMUSG00000022751
Eda2r	ENSMUSG00000034457	Atp8a1	ENSMUSG00000037685
Ism1	ENSMUSG00000074766	Gm16536	ENSMUSG00000089810
Fzd10	ENSMUSG00000081683	Smim19	ENSMUSG00000031534
Sprr2h	ENSMUSG00000046259	Acvr2b	ENSMUSG00000061393
Wnt7a	ENSMUSG00000030093	Kdm3a	ENSMUSG00000053470
Abcb1b	ENSMUSG00000028970	Nthl1	ENSMUSG00000041429
Rarb	ENSMUSG00000017491	Misp	ENSMUSG00000035852
Syt16	ENSMUSG00000044912	Zfp992	ENSMUSG00000070605
Usp17lc	ENSMUSG00000058976	Rabgap1l	ENSMUSG00000026721
Loxl4	ENSMUSG00000025185	Bace1	ENSMUSG00000032086
Stk32c	ENSMUSG00000015981	Unc119	ENSMUSG00000002058
Gm47019	ENSMUSG00000114182	Aph1b	ENSMUSG00000032375
Gjb5	ENSMUSG00000042357	Zfp202	ENSMUSG00000025602
Lemd1	ENSMUSG00000079330	Map1lc3b	ENSMUSG00000031812
Cers3	ENSMUSG00000030510	Ppp1r12b	ENSMUSG00000073557
Gm1600	ENSMUSG00000116270	Ap5z1	ENSMUSG00000039623
Pbp2	ENSMUSG00000047104	Acaa1a	ENSMUSG00000036138
Cyp19a1	ENSMUSG00000032274	Kdm6b	ENSMUSG00000018476
Sgk2	ENSMUSG00000017868	Cat	ENSMUSG00000027187
Cavin1	ENSMUSG00000004044	Inpp1	ENSMUSG00000026102
Sprr2a3	ENSMUSG00000074445	Cdh3	ENSMUSG00000061048
Hoxa6	ENSMUSG00000043219	E430018J23Rik	ENSMUSG00000078580
P3h2	ENSMUSG00000038168	Hagh	ENSMUSG00000024158
Nutm1	ENSMUSG00000041358	Dnah14	ENSMUSG00000047369
Gm13056	ENSMUSG00000085395	Cnppd1	ENSMUSG00000033159
Emp2	ENSMUSG00000022505	Zscan26	ENSMUSG00000022228
Cyp2d34	ENSMUSG00000094559	Pts	ENSMUSG00000032067
Cryab	ENSMUSG00000032060	mt-Nd6	ENSMUSG00000064368
Zfp57	ENSMUSG00000036036	Rcan3	ENSMUSG00000059713
Krt5	ENSMUSG00000061527	Emp3	ENSMUSG00000040212
D630011A20Rik	ENSMUSG00000097421	Oaz2	ENSMUSG00000040652
Cav2	ENSMUSG00000000058	Hrc	ENSMUSG00000038239
Krt16	ENSMUSG00000053797	Gm26910	ENSMUSG00000097835
Gm36640	ENSMUSG00000108276	Mycbpap	ENSMUSG00000039110
Sptssb	ENSMUSG00000043461	Ech1	ENSMUSG00000053898
Atp12a	ENSMUSG00000022229	Phf1	ENSMUSG00000024193
Inf2	ENSMUSG00000037679	9330104G04Rik	ENSMUSG00000097842
Slc2a6	ENSMUSG00000036067	Nuak2	ENSMUSG00000009772
Evx1os	ENSMUSG00000086126	Lyplal1	ENSMUSG00000039246
Akr1b8	ENSMUSG00000029762	Tmem25	ENSMUSG00000002032
Gm35066	ENSMUSG00000106361	1700096K18Rik	ENSMUSG00000101856
Pramef25	ENSMUSG00000078511	Tmem51	ENSMUSG00000040616
Gm47183	ENSMUSG00000111523	5033406O09Rik	ENSMUSG00000113769
Samd5	ENSMUSG00000060487	Ubtd1	ENSMUSG00000025171
Scd2	ENSMUSG00000025203	Nat9	ENSMUSG00000015542
Rhox5	ENSMUSG00000095180	Aldh16a1	ENSMUSG00000007833
Plcd3	ENSMUSG00000020937	Borcs7	ENSMUSG00000062376
Fam71f1	ENSMUSG00000039742	Zfhx2	ENSMUSG00000040721
Cbr2	ENSMUSG00000025150	Ces2b	ENSMUSG00000050097
Gm10639	ENSMUSG00000074179	Slc22a13b	ENSMUSG00000092212
Gsta1	ENSMUSG00000074183	Hes1	ENSMUSG00000022528
Adcyap1	ENSMUSG00000024256	2810403D21Rik	ENSMUSG00000086629
Slco5a1	ENSMUSG00000025938	Recql5	ENSMUSG00000020752
Krt80	ENSMUSG00000037185	Flot1	ENSMUSG00000059714
Mapk11	ENSMUSG00000053137	Lclat1	ENSMUSG00000054469
AC168977.1	ENSMUSG00000079808	Marveld1	ENSMUSG00000044345
Gm5039	ENSMUSG00000093847	Fbxw4	ENSMUSG00000040913
Gldnos	ENSMUSG00000074343	Ccdc90b	ENSMUSG00000030613
Usp17ld	ENSMUSG00000057321	Zfp229	ENSMUSG00000061544
Ces2f	ENSMUSG00000062826	Lrrc75a	ENSMUSG00000046417
Zscan4d	ENSMUSG00000090714	Anapc13	ENSMUSG00000035048
Hrct1	ENSMUSG00000071001	Pex16	ENSMUSG00000027222
Gm21939	ENSMUSG00000112949	Plxna3	ENSMUSG00000031398
Slc45a3	ENSMUSG00000026435	Afmid	ENSMUSG00000017718
Ehd2	ENSMUSG00000074364	Scp2	ENSMUSG00000028603
Gm13078	ENSMUSG00000046435	Cnksr3	ENSMUSG00000015202
Ly6d	ENSMUSG00000034634	Acot13	ENSMUSG00000006717
Ttc9	ENSMUSG00000042734	Lgals12	ENSMUSG00000024972
Usp17la	ENSMUSG00000054568	Osgep	ENSMUSG00000006289
S100a14	ENSMUSG00000042306	Pabpc1l	ENSMUSG00000054582
Ppef1	ENSMUSG00000062168	Zfyve1	ENSMUSG00000042628
Gucy1a2	ENSMUSG00000041624	Duox2	ENSMUSG00000068452
Cav1	ENSMUSG00000007655	Zfp821	ENSMUSG00000031728
Tex15	ENSMUSG00000009628	Txnip	ENSMUSG00000038393
Zfp352	ENSMUSG00000070902	Rgl2	ENSMUSG00000041354
Ecscr	ENSMUSG00000073599	Zfp667	ENSMUSG00000054893
Gm36283	ENSMUSG00000112532	Selenow	ENSMUSG00000041571
Cavin3	ENSMUSG00000037060	Os9	ENSMUSG00000040462
Casq2	ENSMUSG00000027861	Slc12a9	ENSMUSG00000037344
5830416I19Rik	ENSMUSG00000106219	Arhgef38	ENSMUSG00000040969
Lingo2	ENSMUSG00000045083	Erap1	ENSMUSG00000021583
9530018H14Rik	ENSMUSG00000102373	Wdr5b	ENSMUSG00000034379
Hoxb5os	ENSMUSG00000085645	Kazald1	ENSMUSG00000025213
Gm5251	ENSMUSG00000100398	Fndc3a	ENSMUSG00000033487
Ces1g	ENSMUSG00000057074	Serf2	ENSMUSG00000074884
Adm2	ENSMUSG00000054136	E130102H24Rik	ENSMUSG00000086782
C920009B18Rik	ENSMUSG00000097352	Sord	ENSMUSG00000027227
Emp1	ENSMUSG00000030208	Dgkz	ENSMUSG00000040479
Maoa	ENSMUSG00000025037	Sytl1	ENSMUSG00000028860
Trim29	ENSMUSG00000032013	Pla2g6	ENSMUSG00000042632
Pear1	ENSMUSG00000028073	Akna	ENSMUSG00000039158
Lce1h	ENSMUSG00000049593	Adrb2	ENSMUSG00000045730
Bmper	ENSMUSG00000031963	Rgmb	ENSMUSG00000048027
Rnf183	ENSMUSG00000063851	Foxo4	ENSMUSG00000042903
Gm33103	ENSMUSG00000110594	Foxp1	ENSMUSG00000030067
Wfdc2	ENSMUSG00000017723	Arhgap39	ENSMUSG00000033697
Zscan4a	ENSMUSG00000110097	Abhd14b	ENSMUSG00000042073
Gpr137b	ENSMUSG00000021306	Herc3	ENSMUSG00000029804
Wnt7b	ENSMUSG00000022382	Baiap2l1	ENSMUSG00000038859
Runx2	ENSMUSG00000039153	None	ENSMUSG00000097088
Lgals3	ENSMUSG00000050335	Rbm12b1	ENSMUSG00000046667
Vwc2	ENSMUSG00000050830	Pdia5	ENSMUSG00000022844
Gm20442	ENSMUSG00000092600	0610040B10Rik	ENSMUSG00000089889
Ranbp17	ENSMUSG00000040594	BC065397	ENSMUSG00000087368
Gm48544	ENSMUSG00000113049	Camta2	ENSMUSG00000040712
Clip4	ENSMUSG00000024059	Vamp8	ENSMUSG00000050732
Ptgs2os	ENSMUSG00000097028	Slc22a21	ENSMUSG00000063652
4931440F15Rik	ENSMUSG00000078157	Apln	ENSMUSG00000037010
S100a8	ENSMUSG00000056054	43717	ENSMUSG00000059248
Tnfrsf23	ENSMUSG00000037613	Nsun4	ENSMUSG00000028706
Gm4858	ENSMUSG00000096879	Tspan3	ENSMUSG00000032324
9930111J21Rik2	ENSMUSG00000069892	Sphk2	ENSMUSG00000057342
Ly6c2	ENSMUSG00000022584	Galnt7	ENSMUSG00000031608
Vmn2r78	ENSMUSG00000091962	Hps5	ENSMUSG00000014418
Gm53	ENSMUSG00000078706	Parp9	ENSMUSG00000022906
Tmem40	ENSMUSG00000059900	E030042O20Rik	ENSMUSG00000087222
Zscan4-ps3	ENSMUSG00000109969	Bmp2	ENSMUSG00000027358
Jcad	ENSMUSG00000033960	Irgm1	ENSMUSG00000046879
Gm36099	ENSMUSG00000113726	Primpol	ENSMUSG00000038225
Gm6093	ENSMUSG00000112963	Cerk	ENSMUSG00000035891
Gm12056	ENSMUSG00000085803	Lrrc31	ENSMUSG00000074653
Cbr3	ENSMUSG00000022947	2310039H08Rik	ENSMUSG00000062619
Hmox1	ENSMUSG00000005413	Gm20257	ENSMUSG00000102059
S100a3	ENSMUSG00000001021	Slc25a27	ENSMUSG00000023912
Usp17lb	ENSMUSG00000062369	Ggcx	ENSMUSG00000053460
Stx11	ENSMUSG00000039232	Usp3	ENSMUSG00000032376
Cdhr1	ENSMUSG00000021803	Tnfrsf4	ENSMUSG00000029075
Inhba	ENSMUSG00000041324	Arrdc4	ENSMUSG00000042659
St8sia4	ENSMUSG00000040710	Acads	ENSMUSG00000029545
H60c	ENSMUSG00000091618	Ctdsp2	ENSMUSG00000078429
Fmnl2	ENSMUSG00000036053	Gab2	ENSMUSG00000004508
Krt14	ENSMUSG00000045545	Rnaset2b	ENSMUSG00000094724
Gm36955	ENSMUSG00000104136	Syngap1	ENSMUSG00000067629
Prl2a1	ENSMUSG00000022886	Il20rb	ENSMUSG00000044244
Sema4f	ENSMUSG00000000627	Ccs	ENSMUSG00000034108
Gm8300	ENSMUSG00000079034	Clk1	ENSMUSG00000026034
Ryr2	ENSMUSG00000021313	3830408C21Rik	ENSMUSG00000071181
Syt12	ENSMUSG00000049303	Tbc1d9	ENSMUSG00000031709
Elavl2	ENSMUSG00000008489	Hid1	ENSMUSG00000034586
Prex2	ENSMUSG00000048960	Plpp5	ENSMUSG00000031570
Flna	ENSMUSG00000031328	2510046G10Rik	ENSMUSG00000066175
Gm4778	ENSMUSG00000089696	Serhl	ENSMUSG00000058586
Gm10522	ENSMUSG00000104340	Hs1bp3	ENSMUSG00000020605
Gm16026	ENSMUSG00000079455	Leprot	ENSMUSG00000035212
Gm5662	ENSMUSG00000079029	Dnase1l2	ENSMUSG00000024136
Myo5a	ENSMUSG00000034593	Fas	ENSMUSG00000024778
Tcstv3	ENSMUSG00000095821	Tnnc1	ENSMUSG00000091898
Crip2	ENSMUSG00000006356	C330011M18Rik	ENSMUSG00000056753
Gm15674	ENSMUSG00000087691	Gm42715	ENSMUSG00000107023
Rpe65	ENSMUSG00000028174	Pex11a	ENSMUSG00000030545
BC147527	ENSMUSG00000094796	Tango2	ENSMUSG00000013539
Zscan4c	ENSMUSG00000054272	Lmf1	ENSMUSG00000002279
Skint4	ENSMUSG00000055960	Porcn	ENSMUSG00000031169
Gm10800	ENSMUSG00000075014	Zbtb4	ENSMUSG00000018750
Gm21761	ENSMUSG00000096175	Bcar3	ENSMUSG00000028121
Gm48527	ENSMUSG00000113256	Siae	ENSMUSG00000001942
Lifr	ENSMUSG00000054263	Ovol1	ENSMUSG00000024922
Vip	ENSMUSG00000019772	Crip1	ENSMUSG00000006360
Gm13655	ENSMUSG00000082152	Fam172a	ENSMUSG00000064138
Tnf	ENSMUSG00000024401	Zfp36l1	ENSMUSG00000021127
Mgat4c	ENSMUSG00000019888	A530032D15Rik	ENSMUSG00000089844
Gm12794	ENSMUSG00000070890	Gdpd1	ENSMUSG00000061666
Tcstv1	ENSMUSG00000096284	Barx2	ENSMUSG00000032033
AF067061	ENSMUSG00000095071	Gm12596	ENSMUSG00000086952
Spaca7	ENSMUSG00000010435	Gm11695	ENSMUSG00000085651
Dsg4	ENSMUSG00000001804	Sdc4	ENSMUSG00000017009
Hoxb6	ENSMUSG00000000690	Tusc1	ENSMUSG00000054000
Usp17le	ENSMUSG00000043073	Abca14	ENSMUSG00000062017
Amph	ENSMUSG00000021314	Ccdc166	ENSMUSG00000098176
Ak4	ENSMUSG00000028527	Xylt2	ENSMUSG00000020868
Gm21818	ENSMUSG00000095653	Pbx2	ENSMUSG00000034673
Map6	ENSMUSG00000055407	Tctn3	ENSMUSG00000025008
Oprd1	ENSMUSG00000050511	Sh3tc1	ENSMUSG00000036553
Hoxb8	ENSMUSG00000056648	Bcas3	ENSMUSG00000059439
Tmem132c	ENSMUSG00000034324	mt-Cytb	ENSMUSG00000064370
Wwtr1	ENSMUSG00000027803	Apobec1	ENSMUSG00000040613
Sprr2a2	ENSMUSG00000068893	Gm17530	ENSMUSG00000103731
Gm43661	ENSMUSG00000104818	Cyth3	ENSMUSG00000018001
Tie1	ENSMUSG00000033191	Fam193b	ENSMUSG00000021495
Mtcl1	ENSMUSG00000052105	Gm37422	ENSMUSG00000104435
9130410C08Rik	ENSMUSG00000085323	Gm4285	ENSMUSG00000085829
Gm35330	ENSMUSG00000114053	Irf6	ENSMUSG00000026638
Ptpn14	ENSMUSG00000026604	AV099323	ENSMUSG00000087377
Adam5	ENSMUSG00000031554	Dok4	ENSMUSG00000040631
Foxn1	ENSMUSG00000002057	Bckdha	ENSMUSG00000060376
Stc2	ENSMUSG00000020303	Rncr4	ENSMUSG00000103108
Adam28	ENSMUSG00000014725	Adcy7	ENSMUSG00000031659
Gm12055	ENSMUSG00000085979	Nradd	ENSMUSG00000032491
En2	ENSMUSG00000039095	Zfp839	ENSMUSG00000021271
Trdv4	ENSMUSG00000076867	AI480526	ENSMUSG00000090086
Btbd11	ENSMUSG00000020042	8430406P12Rik	ENSMUSG00000113432
Tmigd1	ENSMUSG00000020839	Gm37305	ENSMUSG00000103041
Cma1	ENSMUSG00000022225	Sh3rf1	ENSMUSG00000031642
Tent5b	ENSMUSG00000046694	Dcaf11	ENSMUSG00000022214
Nkx2-9	ENSMUSG00000058669	None	ENSMUSG00000097353
Saxo1	ENSMUSG00000028492	Coq10a	ENSMUSG00000039914
Zfp353-ps	ENSMUSG00000095057	Steap3	ENSMUSG00000026389
Gm26705	ENSMUSG00000097015	Cdc42ep4	ENSMUSG00000041598
Slco4c1	ENSMUSG00000040693	Cpt2	ENSMUSG00000028607
Snhg7os	ENSMUSG00000086775	Gaa	ENSMUSG00000025579
Rassf8	ENSMUSG00000030259	Fermt3	ENSMUSG00000024965
Ltbp1	ENSMUSG00000001870	Agbl5	ENSMUSG00000029165
Phlda3	ENSMUSG00000041801	Prxl2b	ENSMUSG00000029059
Epop	ENSMUSG00000043439	Sfta2	ENSMUSG00000090509
Prrg4	ENSMUSG00000027171	Pik3r2	ENSMUSG00000031834
Klra2	ENSMUSG00000030187	None	ENSMUSG00000097284
Fam107a	ENSMUSG00000021750	Cdh24	ENSMUSG00000059674
Gm28893	ENSMUSG00000100769	Gm49494	ENSMUSG00000116518
Slc9a4	ENSMUSG00000026065	None	ENSMUSG00000097481
Vmn2r79	ENSMUSG00000090362	Bdh1	ENSMUSG00000046598
Gm30262	ENSMUSG00000112249	Tmed4	ENSMUSG00000004394
Tnfrsf26	ENSMUSG00000045362	Plekho1	ENSMUSG00000015745
Clec10a	ENSMUSG00000000318	Serinc3	ENSMUSG00000017707
Gm16083	ENSMUSG00000085526	Hexim1	ENSMUSG00000048878
BC080695	ENSMUSG00000070618	4930594M22Rik	ENSMUSG00000075463
Nid1	ENSMUSG00000005397	Pnkd	ENSMUSG00000026179
Gm18983	ENSMUSG00000112943	Inpp5b	ENSMUSG00000028894
Hs3st3b1	ENSMUSG00000070407	Acad12	ENSMUSG00000042647
Eprn	ENSMUSG00000113346	Rnaset2a	ENSMUSG00000095687
Abcc4	ENSMUSG00000032849	Zswim7	ENSMUSG00000014243
Ereg	ENSMUSG00000029377	B4galnt1	ENSMUSG00000006731
Cwh43	ENSMUSG00000029154	Gm49463	ENSMUSG00000116508
Hfm1	ENSMUSG00000043410	Morn1	ENSMUSG00000029049
Gm35048	ENSMUSG00000103292	D730003I15Rik	ENSMUSG00000073478
Sncg	ENSMUSG00000023064	Gm10524	ENSMUSG00000097141
Gm1527	ENSMUSG00000074655	Gm10039	ENSMUSG00000091478
Cd109	ENSMUSG00000046186	Ybx2	ENSMUSG00000018554
Timp2	ENSMUSG00000017466	Celsr2	ENSMUSG00000068740
Mamdc2	ENSMUSG00000033207	Gm43857	ENSMUSG00000104548
Gm12800	ENSMUSG00000037028	Nr1h2	ENSMUSG00000060601
Gm13119	ENSMUSG00000070619	Peli3	ENSMUSG00000024901
Chst7	ENSMUSG00000037347	Kcnh3	ENSMUSG00000037579
Cgnl1	ENSMUSG00000032232	Bphl	ENSMUSG00000038286
Ephx1	ENSMUSG00000038776	Gm15545	ENSMUSG00000087138
Prss22	ENSMUSG00000045027	Camk1	ENSMUSG00000030272
Phlda2	ENSMUSG00000010760	Cd82	ENSMUSG00000027215
Gm26671	ENSMUSG00000097339	Cldn7	ENSMUSG00000018569
Gprc5a	ENSMUSG00000046733	Sil1	ENSMUSG00000024357
Retnlg	ENSMUSG00000022651	Rell2	ENSMUSG00000044024
Prl2c5	ENSMUSG00000055360	Gm7666	ENSMUSG00000067547
Gm12602	ENSMUSG00000085569	Phf21a	ENSMUSG00000058318
Dpysl3	ENSMUSG00000024501	Plcl2	ENSMUSG00000038910
Grhl3	ENSMUSG00000037188	Ttc6	ENSMUSG00000046782
Ahnak	ENSMUSG00000069833	Acot8	ENSMUSG00000017307
Epha3	ENSMUSG00000052504	Cox19	ENSMUSG00000045438
Jph1	ENSMUSG00000042686	None	ENSMUSG00000097193
Gsta4	ENSMUSG00000032348	Adipor2	ENSMUSG00000030168
Thbs2	ENSMUSG00000023885	3222401L13Rik	ENSMUSG00000073590
Prl5a1	ENSMUSG00000017064	Ctns	ENSMUSG00000005949
Igkv4-63	ENSMUSG00000076550	2410018L13Rik	ENSMUSG00000073164
Fut9	ENSMUSG00000055373	Gm43858	ENSMUSG00000104546
Lama5	ENSMUSG00000015647	Gstt2	ENSMUSG00000033318
Serpinb7	ENSMUSG00000067001	Cfap20	ENSMUSG00000031796
Ubtfl1	ENSMUSG00000074502	Tmem151a	ENSMUSG00000061451
Ajuba	ENSMUSG00000022178	Hap1	ENSMUSG00000006930
Rptn	ENSMUSG00000041984	Muc4	ENSMUSG00000079620
Neto2	ENSMUSG00000036902	Gm37397	ENSMUSG00000104204
Rnf150	ENSMUSG00000047747	Ciz1	ENSMUSG00000039205
Mdfic	ENSMUSG00000041390	Lsmem2	ENSMUSG00000103409
Cd80	ENSMUSG00000075122	E330011M16Rik	ENSMUSG00000103030
Dusp14	ENSMUSG00000018648	Scx	ENSMUSG00000034161
Cbs	ENSMUSG00000024039	Slc39a14	ENSMUSG00000022094
Olfr1318	ENSMUSG00000049758	Gm38391	ENSMUSG00000103622
Epn3	ENSMUSG00000010080	Zfp108	ENSMUSG00000030486
Cep295nl	ENSMUSG00000076433	Rps3a3	ENSMUSG00000059751
Gm9519	ENSMUSG00000108654	Rpl37rt	ENSMUSG00000072692
Npy6r	ENSMUSG00000038071	Kmt5c	ENSMUSG00000059851
Zscan4-ps1	ENSMUSG00000110103	Hspb6	ENSMUSG00000036854
Gml2	ENSMUSG00000068600	Gm43859	ENSMUSG00000105710
Dhrs9	ENSMUSG00000027068	Etfdh	ENSMUSG00000027809
Ahnak2	ENSMUSG00000072812	Gm26648	ENSMUSG00000097275
Slc35e4	ENSMUSG00000048807	Tsc22d4	ENSMUSG00000029723
Ano1	ENSMUSG00000031075	Khdrbs3	ENSMUSG00000022332
Ly6i	ENSMUSG00000022586	Prpf40b	ENSMUSG00000023007
Ly6m	ENSMUSG00000063522	Cfap410	ENSMUSG00000020284
Gm5541	ENSMUSG00000103406	Naxe	ENSMUSG00000028070
1700016C15Rik	ENSMUSG00000015962	Rps6ka5	ENSMUSG00000021180
Ccr1	ENSMUSG00000025804	Tmem64	ENSMUSG00000043252
Arhgap22	ENSMUSG00000063506	Kcnh7	ENSMUSG00000059742
Palm3	ENSMUSG00000047986	Rpl28-ps3	ENSMUSG00000079942
2610528A11Rik	ENSMUSG00000096001	Csrnp2	ENSMUSG00000044636
Tead4	ENSMUSG00000030353	Itga7	ENSMUSG00000025348
Olfr48	ENSMUSG00000075072	Rmdn2	ENSMUSG00000036368
Gm18830	ENSMUSG00000106116	Gm16675	ENSMUSG00000097534
Gm14409	ENSMUSG00000078869	Ddrgk1	ENSMUSG00000068290
Gm20268	ENSMUSG00000100684	Ing4	ENSMUSG00000030330
Ly6a2	ENSMUSG00000102051	Vegfa	ENSMUSG00000023951
1700003I22Rik	ENSMUSG00000100372	Casc4	ENSMUSG00000060227
Aldh1a3	ENSMUSG00000015134	Ddx58	ENSMUSG00000040296
Nexmif	ENSMUSG00000046449	Zfp128	ENSMUSG00000060397
Gm37625	ENSMUSG00000102782	Gm16091	ENSMUSG00000087502
Plekhs1	ENSMUSG00000035818	B230206L02Rik	ENSMUSG00000086003
Gm45397	ENSMUSG00000109973	Zfp39	ENSMUSG00000037001
Gm5543	ENSMUSG00000102311	Auh	ENSMUSG00000021460
Trpm6	ENSMUSG00000024727	Fam222a	ENSMUSG00000041930
Zscan4b	ENSMUSG00000095339	Gtf2ird1	ENSMUSG00000023079
Gm20767	ENSMUSG00000096323	Rpsa-ps1	ENSMUSG00000102117
Dipk1b	ENSMUSG00000036186	Kbtbd7	ENSMUSG00000043881
Dubr	ENSMUSG00000022639	Dnhd1	ENSMUSG00000030882
Fam129a	ENSMUSG00000026483	Snx29	ENSMUSG00000071669
9330102E08Rik	ENSMUSG00000107879	9130604C24Rik	ENSMUSG00000105851
Nog	ENSMUSG00000048616	Amz1	ENSMUSG00000050022
Gm19610	ENSMUSG00000107350	Ttc41	ENSMUSG00000044937
Kctd17	ENSMUSG00000033287	Tnfrsf19	ENSMUSG00000060548
Gm16351	ENSMUSG00000084954	Atxn1	ENSMUSG00000046876
Rgs5	ENSMUSG00000026678	Casp7	ENSMUSG00000025076
Serpinb1b	ENSMUSG00000051029	Cds1	ENSMUSG00000029330
9830132P13Rik	ENSMUSG00000104763	Ptger1	ENSMUSG00000019464
G430049J08Rik	ENSMUSG00000096528	BC051077	ENSMUSG00000097163
Inka2	ENSMUSG00000048458	Cnn3	ENSMUSG00000053931
B020031M17Rik	ENSMUSG00000078537	Gm15787	ENSMUSG00000086247
Gm45424	ENSMUSG00000110341	Dand5	ENSMUSG00000053226
Gm3716	ENSMUSG00000105402	Angptl6	ENSMUSG00000038742
Gm11543	ENSMUSG00000081007	Gm16364	ENSMUSG00000086915
Acsbg1	ENSMUSG00000032281	Aqp9	ENSMUSG00000032204
Ildr1	ENSMUSG00000022900	Slc4a4	ENSMUSG00000060961
Gm7957	ENSMUSG00000108831	Zfp707	ENSMUSG00000034429
Aspa	ENSMUSG00000020774	Fkbp11	ENSMUSG00000003355
Rin1	ENSMUSG00000024883	Pard6g	ENSMUSG00000056214
1700017M07Rik	ENSMUSG00000105651	Frmd4a	ENSMUSG00000026657
Plxdc2	ENSMUSG00000026748	Tifa	ENSMUSG00000046688
Gm20574	ENSMUSG00000098082	Use1	ENSMUSG00000002395
Gm36953	ENSMUSG00000104135	Amigo1	ENSMUSG00000050947
Gm15413	ENSMUSG00000053049	Grb7	ENSMUSG00000019312
Gm8532	ENSMUSG00000095841	Gm4189	ENSMUSG00000092384
Plat	ENSMUSG00000031538	Ngef	ENSMUSG00000026259
Ddit4l	ENSMUSG00000046818	Cfap65	ENSMUSG00000047021
Gm19619	ENSMUSG00000107198	Dnal1	ENSMUSG00000042523
Osmr	ENSMUSG00000022146	Slc2a8	ENSMUSG00000026791
Plau	ENSMUSG00000021822	Slc12a6	ENSMUSG00000027130
S100a11	ENSMUSG00000027907	2810001G20Rik	ENSMUSG00000087497
Abca4	ENSMUSG00000028125	Caskin1	ENSMUSG00000033597
C78859	ENSMUSG00000110710	Dmac2	ENSMUSG00000057229
Gm14317	ENSMUSG00000086179	Dtx4	ENSMUSG00000039982
Gm18609	ENSMUSG00000107810	Gm10399	ENSMUSG00000072688
Lce1c	ENSMUSG00000042092	Slc22a5	ENSMUSG00000018900
4833423E24Rik	ENSMUSG00000075217	Bhlhe40	ENSMUSG00000030103
Gm5843	ENSMUSG00000084092	Ppm1h	ENSMUSG00000034613
Gm13411	ENSMUSG00000085999	Tmem170	ENSMUSG00000031953
Gm33460	ENSMUSG00000110692	Tfeb	ENSMUSG00000023990
Gm13470	ENSMUSG00000086644	Lpxn	ENSMUSG00000024696
Pi15	ENSMUSG00000067780	Zfp949	ENSMUSG00000032425
Gm40438	ENSMUSG00000113441	Fhit	ENSMUSG00000060579
Fa2h	ENSMUSG00000033579	Gm5148	ENSMUSG00000058174
Gm15418	ENSMUSG00000085573	9430060I03Rik	ENSMUSG00000100632
Gm13283	ENSMUSG00000100505	Ldb1	ENSMUSG00000025223
Il1f9	ENSMUSG00000044103	Pkd2l2	ENSMUSG00000014503
Zscan4e	ENSMUSG00000095936	Casp1	ENSMUSG00000025888
9130227L01Rik	ENSMUSG00000099950	Pkd1l3	ENSMUSG00000048827
Syde1	ENSMUSG00000032714	4930447F24Rik	ENSMUSG00000102224
Lynx1	ENSMUSG00000022594	Izumo4	ENSMUSG00000055862
Tdpoz4	ENSMUSG00000060256	Gm37760	ENSMUSG00000102719
Vsig1	ENSMUSG00000031430	Tead3	ENSMUSG00000002249
P4ha2	ENSMUSG00000018906	Mark1	ENSMUSG00000026620
Arhgap20	ENSMUSG00000053199	Prickle3	ENSMUSG00000031145
Gm12116	ENSMUSG00000087501	Ces1e	ENSMUSG00000061959
Pmm1	ENSMUSG00000022474	Kank2	ENSMUSG00000032194
Gm13284	ENSMUSG00000082789	Strip2	ENSMUSG00000039629
Gm2539	ENSMUSG00000097739	Gm14963	ENSMUSG00000085196
Gabrq	ENSMUSG00000031344	Pck2	ENSMUSG00000040618
Abcc1	ENSMUSG00000023088	Mrm1	ENSMUSG00000018405
Lin28b	ENSMUSG00000063804	D130020L05Rik	ENSMUSG00000097121
Pramef6	ENSMUSG00000078512	Serpinb1a	ENSMUSG00000044734
Dact1	ENSMUSG00000044548	Gm15502	ENSMUSG00000083813
Gm10696	ENSMUSG00000074424	Gm7153	ENSMUSG00000081996
Vtcn1	ENSMUSG00000051076	Scly	ENSMUSG00000026307
Hk1	ENSMUSG00000037012	Iqsec2	ENSMUSG00000041115
5330411J11Rik	ENSMUSG00000087455	Gm8971	ENSMUSG00000114321
C2cd4a	ENSMUSG00000047990	Yif1b	ENSMUSG00000030588
9130204K15Rik	ENSMUSG00000086474	Mt1	ENSMUSG00000031765
Pcolce2	ENSMUSG00000015354	Mst1r	ENSMUSG00000032584
Pitpnm3	ENSMUSG00000040543	Slc36a1	ENSMUSG00000020261
Khdc1a	ENSMUSG00000067750	Spata2l	ENSMUSG00000033594
Tmem121	ENSMUSG00000049036	Frat2	ENSMUSG00000047604
Sox21	ENSMUSG00000061517	Gng7	ENSMUSG00000048240
Gm4081	ENSMUSG00000104310	Tmem243	ENSMUSG00000079659
Gm19439	ENSMUSG00000105843	Jpx	ENSMUSG00000097571
5830418P13Rik	ENSMUSG00000086236	Galntl6	ENSMUSG00000096914
Tmeff2	ENSMUSG00000026109	Mustn1	ENSMUSG00000042485
Cxcl5	ENSMUSG00000029371	Stamos	ENSMUSG00000086657
Gm11232	ENSMUSG00000066141	Tap1	ENSMUSG00000037321
4833427F10Rik	ENSMUSG00000092171	Chd6	ENSMUSG00000057133
Mir10a	ENSMUSG00000065519	Egfl6	ENSMUSG00000000402
Scel	ENSMUSG00000022123	Fam227a	ENSMUSG00000042564
Zscan4f	ENSMUSG00000070828	Gm44103	ENSMUSG00000107577
Stk10	ENSMUSG00000020272	Dmd	ENSMUSG00000045103
Gm14137	ENSMUSG00000055926	Etfb	ENSMUSG00000004610
Tgfbr2	ENSMUSG00000032440	Gm9616	ENSMUSG00000114003
Psg17	ENSMUSG00000004540	Gm28043	ENSMUSG00000098374
Map7d2	ENSMUSG00000041020	Elmod3	ENSMUSG00000056698
Serpinb8	ENSMUSG00000026315	Pld2	ENSMUSG00000020828
Cd44	ENSMUSG00000005087	Adgrg7	ENSMUSG00000022755
Ttc21a	ENSMUSG00000032514	Zfp524	ENSMUSG00000051184
Gm29427	ENSMUSG00000101904	Tbx3	ENSMUSG00000018604
Runx1	ENSMUSG00000022952	1110032A03Rik	ENSMUSG00000037971
Myof	ENSMUSG00000048612	Gng3	ENSMUSG00000071658
Npas3	ENSMUSG00000021010	Brsk1	ENSMUSG00000035390
P2ry2	ENSMUSG00000032860	Smim14	ENSMUSG00000037822
Gm10184	ENSMUSG00000066878	Rhbdd3	ENSMUSG00000034175
L1cam	ENSMUSG00000031391	C1qtnf1	ENSMUSG00000017446
Gna15	ENSMUSG00000034792	Tmem94	ENSMUSG00000020747
Nebl	ENSMUSG00000053702	Flywch2	ENSMUSG00000023911
Gm25117	ENSMUSG00000087819	Tob1	ENSMUSG00000037573
Gldn	ENSMUSG00000046167	A430105J06Rik	ENSMUSG00000097784
Prom2	ENSMUSG00000027376	E030022I16Rik	ENSMUSG00000111264
D430001F17Rik	ENSMUSG00000087190	Pcdhb17	ENSMUSG00000046387
D730003K21Rik	ENSMUSG00000110752	Tigd3	ENSMUSG00000044390
Slc10a2	ENSMUSG00000023073	Trim44	ENSMUSG00000027189
Gm36495	ENSMUSG00000114018	Tbc1d17	ENSMUSG00000038520
Hoxb5	ENSMUSG00000038700	Bbs2	ENSMUSG00000031755
Ptges	ENSMUSG00000050737	Cdip1	ENSMUSG00000004071
Adgrb2	ENSMUSG00000028782	Hr	ENSMUSG00000022096
Tmem92	ENSMUSG00000075610	Gm5864	ENSMUSG00000107211
Zscan4-ps2	ENSMUSG00000110190	Ptges3l	ENSMUSG00000097487
Gm47808	ENSMUSG00000113226	Gm35339	ENSMUSG00000109179
Kdm4dl	ENSMUSG00000098832	Snx30	ENSMUSG00000028385
Gm15675	ENSMUSG00000086825	Gm21992	ENSMUSG00000096370
Gm49455	ENSMUSG00000115943	Tmem42	ENSMUSG00000066233
Epha4	ENSMUSG00000026235	Elf3	ENSMUSG00000003051
Gm16478	ENSMUSG00000108963	Gm9860	ENSMUSG00000110060
1810065E05Rik	ENSMUSG00000013653	Immp2l	ENSMUSG00000056899
Sprr1a	ENSMUSG00000050359	Ubald1	ENSMUSG00000039568
Gm17244	ENSMUSG00000102997	Gm20900	ENSMUSG00000078180
Oxct2b	ENSMUSG00000076438	Dnajb1	ENSMUSG00000005483
Cd55	ENSMUSG00000026399	Gadd45b	ENSMUSG00000015312
Ugt8a	ENSMUSG00000032854	C8g	ENSMUSG00000015083
Gm3054	ENSMUSG00000079174	Ifih1	ENSMUSG00000026896
Gjb3	ENSMUSG00000042367	Kif21b	ENSMUSG00000041642
4933440J02Rik	ENSMUSG00000097082	Gm43860	ENSMUSG00000106928
Calcb	ENSMUSG00000030666	Cda	ENSMUSG00000028755
Gm47507	ENSMUSG00000113757	Rcbtb1	ENSMUSG00000035469
AU018091	ENSMUSG00000054753	Gm15832	ENSMUSG00000085894
Gm6395	ENSMUSG00000091905	Nlrx1	ENSMUSG00000032109
Lrp8	ENSMUSG00000028613	Mmp14	ENSMUSG00000000957
Rgsl1	ENSMUSG00000042641	Il7	ENSMUSG00000040329
Gm6970	ENSMUSG00000091230	Ndufv3	ENSMUSG00000024038
Scd3	ENSMUSG00000025202	Carhsp1	ENSMUSG00000008393
Tmprss11f	ENSMUSG00000048764	6430710C18Rik	ENSMUSG00000085427
Zfp750	ENSMUSG00000039238	Cuedc2	ENSMUSG00000036748
Cyp2c52-ps	ENSMUSG00000114610	Fchsd2	ENSMUSG00000030691
Ethe1	ENSMUSG00000064254	Gm45221	ENSMUSG00000109005
Pimreg	ENSMUSG00000020808	S100pbp	ENSMUSG00000040928
Tacr3	ENSMUSG00000028172	Gstm5	ENSMUSG00000004032
Gm5976	ENSMUSG00000097833	Gm42829	ENSMUSG00000105895
Tnc	ENSMUSG00000028364	St3gal3	ENSMUSG00000028538
Aox1	ENSMUSG00000063558	Ccdc125	ENSMUSG00000048924
Btn1a1	ENSMUSG00000000706	H1f0	ENSMUSG00000096210
Flt1	ENSMUSG00000029648	Nupr1	ENSMUSG00000030717
Gm1673	ENSMUSG00000070858	Mbd6	ENSMUSG00000025409
Frrs1l	ENSMUSG00000045589	Map4k2	ENSMUSG00000024948
1700007K13Rik	ENSMUSG00000026831	Ifi35	ENSMUSG00000010358
Tspan5	ENSMUSG00000028152	Smad7	ENSMUSG00000025880
Krt84	ENSMUSG00000044294	Ago4	ENSMUSG00000042500
Drd3	ENSMUSG00000022705	Ccdc57	ENSMUSG00000048445
Slc26a1	ENSMUSG00000046959	Ap1g2	ENSMUSG00000040701
Cnga3	ENSMUSG00000026114	Zup1	ENSMUSG00000039531
Tcf24	ENSMUSG00000099032	Idnk	ENSMUSG00000050002
2210011K15Rik	ENSMUSG00000101791	Kansl1l	ENSMUSG00000026004
Ilk	ENSMUSG00000030890	Gm31834	ENSMUSG00000114638
Gml	ENSMUSG00000068349	Cdkn2b	ENSMUSG00000073802
Col18a1	ENSMUSG00000001435	Gm6767	ENSMUSG00000081453
Pdlim4	ENSMUSG00000020388	Pex5	ENSMUSG00000005069
Gm8098	ENSMUSG00000073073	Gm2420	ENSMUSG00000082305
Gm30806	ENSMUSG00000114697	Gm14286	ENSMUSG00000087445
Gm28940	ENSMUSG00000100786	A630001O12Rik	ENSMUSG00000110498
Gm48809	ENSMUSG00000111987	Ubc	ENSMUSG00000008348
Gm45212	ENSMUSG00000108472	Pklr	ENSMUSG00000041237
Ces1h	ENSMUSG00000074156	Cbfa2t3	ENSMUSG00000006362
Gm5989	ENSMUSG00000106989	St3gal6	ENSMUSG00000022747
Sox3	ENSMUSG00000045179	H2-T-ps	ENSMUSG00000073405
Slc12a4	ENSMUSG00000017765	Gm17055	ENSMUSG00000090576
Gm13816	ENSMUSG00000085976	Hsd17b2	ENSMUSG00000031844
Sec14l5	ENSMUSG00000091712	Nhlrc1	ENSMUSG00000044231
Cpne2	ENSMUSG00000034361	Foxa3	ENSMUSG00000040891
Rps12-ps4	ENSMUSG00000109509	Vash2	ENSMUSG00000037568
Fam102b	ENSMUSG00000040339	Sgk1	ENSMUSG00000019970
Parp3	ENSMUSG00000023249	Nptx2	ENSMUSG00000059991
Gm5542	ENSMUSG00000102462	Gm48551	ENSMUSG00000113262
Ccnd1	ENSMUSG00000070348	Pik3cd	ENSMUSG00000039936
Jdp2	ENSMUSG00000034271	Epcam	ENSMUSG00000045394
Peg12	ENSMUSG00000070526	Gm42467	ENSMUSG00000106751
Dcbld2	ENSMUSG00000035107	Ccpg1os	ENSMUSG00000086158
Gm33051	ENSMUSG00000104444	Gm42690	ENSMUSG00000106391
None	ENSMUSG00000097879	AA914427	ENSMUSG00000103149
Faxc	ENSMUSG00000028246	Gm17354	ENSMUSG00000091985
Dok7	ENSMUSG00000044716	Oasl1	ENSMUSG00000041827
Spz1	ENSMUSG00000046957	Depdc7	ENSMUSG00000027173
Pax9	ENSMUSG00000001497	Rhoq	ENSMUSG00000024143
Mras	ENSMUSG00000032470	Gm8066	ENSMUSG00000106237
Ap1s2	ENSMUSG00000031367	Carns1	ENSMUSG00000075289
Tns4	ENSMUSG00000017607	2410022M11Rik	ENSMUSG00000100017
Gm28321	ENSMUSG00000100816	Smarca2	ENSMUSG00000024921
Gm36551	ENSMUSG00000106478	Slc17a5	ENSMUSG00000049624
Slc1a4	ENSMUSG00000020142	Mlycd	ENSMUSG00000074064
Capg	ENSMUSG00000056737	Ptprf	ENSMUSG00000033295
Schip1	ENSMUSG00000027777	Baz2b	ENSMUSG00000026987
Cyp2b9	ENSMUSG00000040660	Rgs9bp	ENSMUSG00000056043
Foxf2	ENSMUSG00000038402	1810026B05Rik	ENSMUSG00000101970
Gm39473	ENSMUSG00000113845	Mroh2a	ENSMUSG00000079429
Prl2c2	ENSMUSG00000079092	Gm9625	ENSMUSG00000097906
Itih5	ENSMUSG00000025780	Fxyd3	ENSMUSG00000057092
Gm10175	ENSMUSG00000066724	Shc4	ENSMUSG00000035109
Sprr2a1	ENSMUSG00000078664	Hist1h3c	ENSMUSG00000069310
Gm49052	ENSMUSG00000115393	Ano9	ENSMUSG00000054662
Gm15347	ENSMUSG00000085465	Gucd1	ENSMUSG00000033416
Pgap1	ENSMUSG00000073678	Mtss1	ENSMUSG00000022353
4930447N08Rik	ENSMUSG00000106583	Pcmtd2	ENSMUSG00000027589
Gm49528	ENSMUSG00000116439	Ttc38	ENSMUSG00000035944
Hoxb7	ENSMUSG00000038721	Stat5b	ENSMUSG00000020919
Gm13106	ENSMUSG00000084123	Zfp988	ENSMUSG00000078498
Plscr2	ENSMUSG00000032372	Smad1	ENSMUSG00000031681
43527	ENSMUSG00000032656	Pycrl	ENSMUSG00000022571
Hoxa5	ENSMUSG00000038253	Dnase1	ENSMUSG00000005980
Plaur	ENSMUSG00000046223	Gm48529	ENSMUSG00000111521
Gm11373	ENSMUSG00000087662	Cfap126	ENSMUSG00000026649
Elk3	ENSMUSG00000008398	Cftr	ENSMUSG00000041301
Camsap2	ENSMUSG00000041570	mt-Nd4	ENSMUSG00000064363
Unc5b	ENSMUSG00000020099	9230111E07Rik	ENSMUSG00000087624
Gm9121	ENSMUSG00000104460	Slc25a28	ENSMUSG00000040414
Gm43961	ENSMUSG00000107549	Nipsnap1	ENSMUSG00000034285
Klrg2	ENSMUSG00000071537	Zmiz1	ENSMUSG00000007817
Adamtsl4	ENSMUSG00000015850	Mlxip	ENSMUSG00000038342
Oxct1	ENSMUSG00000022186	Zfp945	ENSMUSG00000059142
Lpcat4	ENSMUSG00000027134	Zbtb38	ENSMUSG00000040433
Gm45591	ENSMUSG00000109460	4930431P19Rik	ENSMUSG00000109147
Sacs	ENSMUSG00000048279	Map1lc3a	ENSMUSG00000027602
Ntf5	ENSMUSG00000074121	Hscb	ENSMUSG00000043510
Serpine1	ENSMUSG00000037411	4930539J05Rik	ENSMUSG00000097032
Gm20056	ENSMUSG00000103847	Gm6445	ENSMUSG00000100141
Nxn	ENSMUSG00000020844	Gm21769	ENSMUSG00000110458
1700006J14Rik	ENSMUSG00000034764	Grin3b	ENSMUSG00000035745
Gm47078	ENSMUSG00000112275	Serf1	ENSMUSG00000021643
Gm35190	ENSMUSG00000113259	Adgrl1	ENSMUSG00000013033
Elovl4	ENSMUSG00000032262	Gm45629	ENSMUSG00000110010
Gm49431	ENSMUSG00000116130	Camsap3	ENSMUSG00000044433
Ablim1	ENSMUSG00000025085	Whrn	ENSMUSG00000039137
Klk1b11	ENSMUSG00000044485	Wnk4	ENSMUSG00000035112
Gm1110	ENSMUSG00000079644	Rpl19-ps1	ENSMUSG00000064281
Fat2	ENSMUSG00000055333	Stx17	ENSMUSG00000061455
Nat8l	ENSMUSG00000048142	Gm20548	ENSMUSG00000092354
Nmnat2	ENSMUSG00000042751	Creb3l2	ENSMUSG00000038648
Zfpm2	ENSMUSG00000022306	Slc37a2	ENSMUSG00000032122
Lats2	ENSMUSG00000021959	Sertad3	ENSMUSG00000055200
Olfr376	ENSMUSG00000063881	Zswim5	ENSMUSG00000033948
Gm21762	ENSMUSG00000094027	Nefm	ENSMUSG00000022054
AC133103.1	ENSMUSG00000079190	Dock3	ENSMUSG00000039716
Gm21037	ENSMUSG00000109202	Gm5617	ENSMUSG00000042293
Gm8016	ENSMUSG00000113050	Gpc2	ENSMUSG00000029510
Gm47033	ENSMUSG00000111990	Kcnd1	ENSMUSG00000009731
Gm38642	ENSMUSG00000111360	Zcwpw1	ENSMUSG00000037108
Agtpbp1	ENSMUSG00000021557	Atp8a2	ENSMUSG00000021983
B020004J07Rik	ENSMUSG00000035201	Igfbp3	ENSMUSG00000020427
Gm21936	ENSMUSG00000113201	Tnfrsf14	ENSMUSG00000042333
Gm4526	ENSMUSG00000099623	Mir7-1	ENSMUSG00000065434
1700012J15Rik	ENSMUSG00000107394	Ms4a10	ENSMUSG00000024731
Gm13083	ENSMUSG00000066688	Mir5125	ENSMUSG00000092981
Tspan4	ENSMUSG00000025511	Lhfpl2	ENSMUSG00000045312
Cavin2	ENSMUSG00000045954	2310043M15Rik	ENSMUSG00000097768
Hsd17b14	ENSMUSG00000030825	6430573P05Rik	ENSMUSG00000102545
Il1r1	ENSMUSG00000026072	Gm22107	ENSMUSG00000084497
St6galnac6	ENSMUSG00000026811	Tpbg	ENSMUSG00000035274
Hoxb3	ENSMUSG00000048763	Fuom	ENSMUSG00000025466
Apol10b	ENSMUSG00000050014	Gm49223	ENSMUSG00000114602
S100a2	ENSMUSG00000094018	Gpr137c	ENSMUSG00000049092
Gm38248	ENSMUSG00000104164	Ccl27a	ENSMUSG00000073888
Scd4	ENSMUSG00000050195	Phldb3	ENSMUSG00000074277
Gm10010	ENSMUSG00000056771	Tapbpl	ENSMUSG00000038213
Dscam	ENSMUSG00000050272	Letm2	ENSMUSG00000037363
Ddah1	ENSMUSG00000028194	B930095G15Rik	ENSMUSG00000085133
Gm5479	ENSMUSG00000044697	Sema4a	ENSMUSG00000028064
Gja1	ENSMUSG00000050953	Vdr	ENSMUSG00000022479
Sema3c	ENSMUSG00000028780	Prdx4	ENSMUSG00000025289
Robo3	ENSMUSG00000032128	Kirrel3	ENSMUSG00000032036
Fer1l4	ENSMUSG00000013338	Pde4d	ENSMUSG00000021699
Gm6560	ENSMUSG00000104913	Gm6611	ENSMUSG00000091997
Acsl4	ENSMUSG00000031278	Atf5	ENSMUSG00000038539
Gm6853	ENSMUSG00000109586	Naaa	ENSMUSG00000029413
Ceacam1	ENSMUSG00000074272	Vamp2	ENSMUSG00000020894
Cxcl9	ENSMUSG00000029417	2810410L24Rik	ENSMUSG00000075389
Tmem221	ENSMUSG00000043664	Gm10575	ENSMUSG00000073787
Gja3	ENSMUSG00000048582	9530062K07Rik	ENSMUSG00000108030
Kalrn	ENSMUSG00000061751	Tspear	ENSMUSG00000069581
Prl2c3	ENSMUSG00000056457	Ccdc91	ENSMUSG00000030301
A930015D03Rik	ENSMUSG00000092368	Maats1	ENSMUSG00000022805
Mup5	ENSMUSG00000058523	Stx5a	ENSMUSG00000010110
Abcc5	ENSMUSG00000022822	Gid4	ENSMUSG00000018415
Ctsq	ENSMUSG00000021439	Rps10-ps2	ENSMUSG00000099764
Gm11544	ENSMUSG00000081586	Mib2	ENSMUSG00000029060
Tmem211	ENSMUSG00000066964	Rpsa-ps11	ENSMUSG00000082978
F3	ENSMUSG00000028128	Spry1	ENSMUSG00000037211
Gm45454	ENSMUSG00000110407	Ilvbl	ENSMUSG00000032763
Aldh1l2	ENSMUSG00000020256	Rab8b	ENSMUSG00000036943
Hoxb4	ENSMUSG00000038692	Castor2	ENSMUSG00000015944
Omp	ENSMUSG00000074006	Gm48226	ENSMUSG00000112302
Gm5117	ENSMUSG00000093862	Hps4	ENSMUSG00000042328
Gm6494	ENSMUSG00000112424	Pnpla7	ENSMUSG00000036833
Tnfrsf22	ENSMUSG00000010751	Fgf11	ENSMUSG00000042826
Rab31	ENSMUSG00000056515	Ovol2	ENSMUSG00000037279
Morrbid	ENSMUSG00000074813	Ddah2	ENSMUSG00000007039
Samd4	ENSMUSG00000021838	Gab1	ENSMUSG00000031714
Rgs10	ENSMUSG00000030844	2610008E11Rik	ENSMUSG00000060301
Ahrr	ENSMUSG00000021575	None	ENSMUSG00000097567
D830044D21Rik	ENSMUSG00000046005	Hoxa4	ENSMUSG00000000942
Ston1	ENSMUSG00000033855	Nfia	ENSMUSG00000028565
Macc1	ENSMUSG00000041886	Hdac6	ENSMUSG00000031161
Parp8	ENSMUSG00000021725	Slc37a4	ENSMUSG00000032114
Gm10801	ENSMUSG00000075015	Cadps2	ENSMUSG00000017978
1700069B07Rik	ENSMUSG00000053081	Acad10	ENSMUSG00000029456
Akap12	ENSMUSG00000038587	Fam210b	ENSMUSG00000027495
Gm10481	ENSMUSG00000096810	Psme2	ENSMUSG00000079197
Efcab9	ENSMUSG00000044056	Rhov	ENSMUSG00000034226
Mboat1	ENSMUSG00000038732	Samd9l	ENSMUSG00000047735
Csf1	ENSMUSG00000014599	A330035P11Rik	ENSMUSG00000085615
Gm45425	ENSMUSG00000109731	Tbc1d10c	ENSMUSG00000040247
Spo11	ENSMUSG00000005883	Slc2a9	ENSMUSG00000005107
Gm5939	ENSMUSG00000083258	Gm20633	ENSMUSG00000093553
Fkbp5	ENSMUSG00000024222	Gm16170	ENSMUSG00000086245
Ier3	ENSMUSG00000003541	Tymp	ENSMUSG00000022615
Clu	ENSMUSG00000022037	Atg10	ENSMUSG00000021619
Akr1c18	ENSMUSG00000021214	Maff	ENSMUSG00000042622
Gm4675	ENSMUSG00000090534	Kcnn4	ENSMUSG00000054342
Ltb	ENSMUSG00000024399	Nfkbiz	ENSMUSG00000035356
Cipc	ENSMUSG00000034157	2310043P16Rik	ENSMUSG00000108732
Cd86	ENSMUSG00000022901	Kdsr	ENSMUSG00000009905
Pkm	ENSMUSG00000032294	Tcf3	ENSMUSG00000020167
Uqcrh-ps2	ENSMUSG00000081413	Fam98c	ENSMUSG00000030590
Gm5944	ENSMUSG00000081034	Ankrd53	ENSMUSG00000014747
Gm12663	ENSMUSG00000101316	Gm16008	ENSMUSG00000087381
Gm11349	ENSMUSG00000080840	Akap17b	ENSMUSG00000059708
Gm28068	ENSMUSG00000100287	Coro7	ENSMUSG00000039637
Gm9043	ENSMUSG00000083556	D930036K23Rik	ENSMUSG00000102553
Phf11a	ENSMUSG00000044703	Msrb2	ENSMUSG00000023094
Acot9	ENSMUSG00000025287	Catsperz	ENSMUSG00000050623
Wwc2	ENSMUSG00000031563	Sfi1	ENSMUSG00000023764
Gm37795	ENSMUSG00000102813	Gstz1	ENSMUSG00000021033
Gm37088	ENSMUSG00000103186	Ypel5	ENSMUSG00000039770
Rpl10-ps3	ENSMUSG00000058443	43714	ENSMUSG00000050379
Pcsk6	ENSMUSG00000030513	Igsf8	ENSMUSG00000038034
Capn2	ENSMUSG00000026509	None	ENSMUSG00000097123
Ptrh1	ENSMUSG00000053746	Mapt	ENSMUSG00000018411
Esrrb	ENSMUSG00000021255	Gm37116	ENSMUSG00000103574
Rpl17-ps5	ENSMUSG00000081855	9130019O22Rik	ENSMUSG00000030823
Dpp6	ENSMUSG00000061576	Tha1	ENSMUSG00000017713
Arhgef4	ENSMUSG00000037509	Oplah	ENSMUSG00000022562
Prokr1	ENSMUSG00000049409	Srf	ENSMUSG00000015605
Tph2	ENSMUSG00000006764	Ccrl2	ENSMUSG00000043953
Chrnb1	ENSMUSG00000041189	Ppp1r1b	ENSMUSG00000061718
Flnb	ENSMUSG00000025278	9430034N14Rik	ENSMUSG00000102964
S100a16	ENSMUSG00000074457	Nudt13	ENSMUSG00000021809
Mir100hg	ENSMUSG00000074415	Ociad2	ENSMUSG00000029153
Ppp2r2c	ENSMUSG00000029120	Retsat	ENSMUSG00000056666
Ccng1	ENSMUSG00000020326	Ticam1	ENSMUSG00000047123
Rs1	ENSMUSG00000031293	Rps4x-ps	ENSMUSG00000104699
Arhgap6	ENSMUSG00000031355	Ttyh2	ENSMUSG00000034714
Wnt3a	ENSMUSG00000009900	Gm43965	ENSMUSG00000108176
Zmat3	ENSMUSG00000027663	D830050J10Rik	ENSMUSG00000107994
Frmd6	ENSMUSG00000048285	Gm38102	ENSMUSG00000104156
Ccdc96	ENSMUSG00000050677	Kctd2	ENSMUSG00000016940
Gsta2	ENSMUSG00000057933	Vwa1	ENSMUSG00000042116
Six4	ENSMUSG00000034460	Gm49602	ENSMUSG00000113831
Psat1	ENSMUSG00000024640	Arfgap3	ENSMUSG00000054277
Rdh9	ENSMUSG00000056148	Tpmt	ENSMUSG00000021376
Celsr1	ENSMUSG00000016028	Dhrs11	ENSMUSG00000034449
Gm29724	ENSMUSG00000111673	Catsper2	ENSMUSG00000033486
Ankrd35	ENSMUSG00000038354	Gm10643	ENSMUSG00000074215
Dnase1l3	ENSMUSG00000025279	Arhgef6	ENSMUSG00000031133
A430108G06Rik	ENSMUSG00000086851	Neurl2	ENSMUSG00000039873
Kif6	ENSMUSG00000023999	Myo1a	ENSMUSG00000025401
Rbm8a2	ENSMUSG00000078184	Rftn2	ENSMUSG00000025978
Rdh10	ENSMUSG00000025921	Slc29a4	ENSMUSG00000050822
Dyrk3	ENSMUSG00000016526	Gm10916	ENSMUSG00000078125
Greb1l	ENSMUSG00000042942	Papss1	ENSMUSG00000028032
Ptprb	ENSMUSG00000020154	Gm12576	ENSMUSG00000085235
Acsf2	ENSMUSG00000076435	4833407H14Rik	ENSMUSG00000097779
Gm12371	ENSMUSG00000084898	Abr	ENSMUSG00000017631
Acot7	ENSMUSG00000028937	Arhgef40	ENSMUSG00000004562
Rpl35a-ps4	ENSMUSG00000083424	None	ENSMUSG00000097345
Lamb3	ENSMUSG00000026639	Egfl8	ENSMUSG00000015467
Pnma5	ENSMUSG00000050424	Echdc3	ENSMUSG00000039063
Eif5a2	ENSMUSG00000050192	Rbks	ENSMUSG00000029136
Gm15368	ENSMUSG00000081488	Asah2	ENSMUSG00000024887
Acsm3	ENSMUSG00000030935	Gm48552	ENSMUSG00000114004
Gm38409	ENSMUSG00000114744	Slc39a8	ENSMUSG00000053897
Lca5	ENSMUSG00000032258	F630040K05Rik	ENSMUSG00000097727
Cdkn2a	ENSMUSG00000044303	Mindy4	ENSMUSG00000038022
Pramef17	ENSMUSG00000078509	Bend4	ENSMUSG00000092060
Gm36527	ENSMUSG00000103238	Gm15417	ENSMUSG00000074466
Tubb6	ENSMUSG00000001473	Siglece	ENSMUSG00000030474
Gm9621	ENSMUSG00000098171	Gm10357	ENSMUSG00000072421
Fbxw10	ENSMUSG00000090173	Gm6311	ENSMUSG00000061833
Pls3	ENSMUSG00000016382	Utrn	ENSMUSG00000019820
Ppp1r18	ENSMUSG00000034595	Gm44250	ENSMUSG00000107881
Upk1b	ENSMUSG00000049436	Notch1	ENSMUSG00000026923
Ly6f	ENSMUSG00000022583	Lipk	ENSMUSG00000024771
Paqr8	ENSMUSG00000025931	Duoxa2	ENSMUSG00000027225
Acta1	ENSMUSG00000031972	Olfr920	ENSMUSG00000061039
Mapk12	ENSMUSG00000022610	Gm44292	ENSMUSG00000108291
Arhgef17	ENSMUSG00000032875	Lbh	ENSMUSG00000024063
Chit1	ENSMUSG00000026450	Nexn	ENSMUSG00000039103
Qk	ENSMUSG00000062078	Prr22	ENSMUSG00000090273
Sh3bp5	ENSMUSG00000021892	BC017158	ENSMUSG00000030780
Nfix	ENSMUSG00000001911	Gstm2	ENSMUSG00000040562
Spink5	ENSMUSG00000055561	Il6ra	ENSMUSG00000027947
Gm11652	ENSMUSG00000083465	Auts2	ENSMUSG00000029673
Shoc1	ENSMUSG00000038598	Zfp580	ENSMUSG00000055633
Ccdc80	ENSMUSG00000022665	Cln6	ENSMUSG00000032245
Mfap3l	ENSMUSG00000031647	Gm10433	ENSMUSG00000072884
Plekhf1	ENSMUSG00000074170	Bbox1	ENSMUSG00000041660
Aldh1a1	ENSMUSG00000053279	Tmem198b	ENSMUSG00000047090
Gm3336	ENSMUSG00000095026	Gm12250	ENSMUSG00000082292
Tsku	ENSMUSG00000049580	Trim21	ENSMUSG00000030966
Gm37589	ENSMUSG00000104235	Popdc3	ENSMUSG00000019848
Gm49502	ENSMUSG00000116226	Cdr2	ENSMUSG00000030878
Krt39	ENSMUSG00000064165	Zscan2	ENSMUSG00000038797
Ccdc9b	ENSMUSG00000045838	Gm15441	ENSMUSG00000074398
Efna3	ENSMUSG00000028039	Fahd2a	ENSMUSG00000027371
Cobl	ENSMUSG00000020173	CT010467.1	ENSMUSG00000106106
Dnah7b	ENSMUSG00000041144	Ptpn22	ENSMUSG00000027843
Fgd3	ENSMUSG00000037946	Hpca	ENSMUSG00000028785
Gm38357	ENSMUSG00000103313	Ncoa1	ENSMUSG00000020647
Gm28588	ENSMUSG00000101036	Gpr182	ENSMUSG00000058396
Egfros	ENSMUSG00000085091	Fryl	ENSMUSG00000070733
Nos3	ENSMUSG00000028978	Tmco4	ENSMUSG00000041143
AC113595.1	ENSMUSG00000115902	Vwa8	ENSMUSG00000058997
Gm44081	ENSMUSG00000108103	Stk36	ENSMUSG00000033276
Gm9619	ENSMUSG00000110371	Gm45453	ENSMUSG00000110129
Gm17146	ENSMUSG00000091881	1700061G19Rik	ENSMUSG00000024209
F2r	ENSMUSG00000048376	Rab17	ENSMUSG00000026304
Gas7	ENSMUSG00000033066	Ormdl3	ENSMUSG00000038150
Gm11870	ENSMUSG00000084408	Iqcb1	ENSMUSG00000022837
Gm30708	ENSMUSG00000107149	Gm43254	ENSMUSG00000105957
Gm12829	ENSMUSG00000085870	Skida1	ENSMUSG00000054074
Tgm1	ENSMUSG00000022218	Gm4876	ENSMUSG00000054556
Gsap	ENSMUSG00000039934	Gm4032	ENSMUSG00000110165
Gm10086	ENSMUSG00000060730	Shpk	ENSMUSG00000005951
Phf11b	ENSMUSG00000091649	Eepd1	ENSMUSG00000036611
H2-M10.4	ENSMUSG00000048231	Tmem116	ENSMUSG00000029452
Wnt10a	ENSMUSG00000026167	Ifitm3	ENSMUSG00000025492
Clmp	ENSMUSG00000032024	Per3	ENSMUSG00000028957
Lhx6	ENSMUSG00000026890	Gm20559	ENSMUSG00000106734
Gm26993	ENSMUSG00000098074	Gm11832	ENSMUSG00000086103
Gm2056	ENSMUSG00000095717	Abcd4	ENSMUSG00000021240
Lncpint	ENSMUSG00000044471	Pgghg	ENSMUSG00000062031
Gm13415	ENSMUSG00000085057	Cdx1	ENSMUSG00000024619
Gm45155	ENSMUSG00000108980	Lzts3	ENSMUSG00000037703
Gm12551	ENSMUSG00000081169	Chka	ENSMUSG00000024843
Gm1818	ENSMUSG00000091277	Dcdc2b	ENSMUSG00000078552
Gm18284	ENSMUSG00000092325	Galm	ENSMUSG00000035473
Gm37332	ENSMUSG00000104527	Efcab2	ENSMUSG00000026495
Pkhd1	ENSMUSG00000043760	Hcfc1r1	ENSMUSG00000023904
Gm42548	ENSMUSG00000106959	Zfp956	ENSMUSG00000045466
Colgalt2	ENSMUSG00000032649	Gm38560	ENSMUSG00000112375
Gnai1	ENSMUSG00000057614	Zfp512b	ENSMUSG00000000823
Rhof	ENSMUSG00000029449	Hadha	ENSMUSG00000025745
Nrcam	ENSMUSG00000020598	Notum	ENSMUSG00000042988
Gm11536	ENSMUSG00000075589	Gm48069	ENSMUSG00000111547
6330562C20Rik	ENSMUSG00000093424	Sned1	ENSMUSG00000047793
Sdcbp2	ENSMUSG00000027456	Stat5a	ENSMUSG00000004043
Aff2	ENSMUSG00000031189	Gm20605	ENSMUSG00000029720
1700030C10Rik	ENSMUSG00000091071	Ckb	ENSMUSG00000001270
Gm6807	ENSMUSG00000057605	Dyrk1b	ENSMUSG00000002409
Plekhh2	ENSMUSG00000040852	Gm8623	ENSMUSG00000062458
Cd9	ENSMUSG00000030342	Rad9b	ENSMUSG00000038569
Aim2	ENSMUSG00000037860	A030005L19Rik	ENSMUSG00000113880
Gpx2	ENSMUSG00000042808	Gch1	ENSMUSG00000037580
Gm13394	ENSMUSG00000083773	Lrp4	ENSMUSG00000027253
Tchh	ENSMUSG00000052415	Dhrs1	ENSMUSG00000002332
Gm16096	ENSMUSG00000087135	Katnal1	ENSMUSG00000041298
Msantd3	ENSMUSG00000039693	None	ENSMUSG00000097258
Gm5540	ENSMUSG00000048916	Fhod1	ENSMUSG00000014778
Raet1e	ENSMUSG00000053219	Hadhb	ENSMUSG00000059447
Ppl	ENSMUSG00000039457	Lrrc56	ENSMUSG00000038637
Alox12b	ENSMUSG00000032807	Ackr4	ENSMUSG00000079355
Snora69	ENSMUSG00000065642	Smpd3	ENSMUSG00000031906
Tmem184c	ENSMUSG00000031617	Gm9905	ENSMUSG00000053358
Tmeff1	ENSMUSG00000028347	Six5	ENSMUSG00000040841
Them6	ENSMUSG00000056665	Gsdme	ENSMUSG00000029821
Gm17794	ENSMUSG00000112727	Acadvl	ENSMUSG00000018574
Gm5297	ENSMUSG00000105124	Ovgp1	ENSMUSG00000074340
Gpx8	ENSMUSG00000021760	Chic1	ENSMUSG00000031327
Gm10518	ENSMUSG00000073486	Tceal9	ENSMUSG00000042712
Gm8116	ENSMUSG00000059422	Sectm1b	ENSMUSG00000039364
Gm11697	ENSMUSG00000085629	Taco1os	ENSMUSG00000085255
Gm44206	ENSMUSG00000107429	None	ENSMUSG00000097479
Gpc1	ENSMUSG00000034220	Ogfod3	ENSMUSG00000025169
Kirrel	ENSMUSG00000041734	Gigyf1	ENSMUSG00000029714
Rasgef1a	ENSMUSG00000030134	Tmem132a	ENSMUSG00000024736
Kat2b-ps	ENSMUSG00000053208	Lrp11	ENSMUSG00000019796
Pcx	ENSMUSG00000024892	Icosl	ENSMUSG00000000732
Gm7180	ENSMUSG00000083774	Plin3	ENSMUSG00000024197
Gm11966	ENSMUSG00000080904	Grin1	ENSMUSG00000026959
Nt5dc3	ENSMUSG00000054027	Amot	ENSMUSG00000041688
Rpl31-ps8	ENSMUSG00000067870	Ccno	ENSMUSG00000042417
Limk1	ENSMUSG00000029674	Plekhn1	ENSMUSG00000078485
Rrm2	ENSMUSG00000020649	Klf4	ENSMUSG00000003032
St3gal2	ENSMUSG00000031749	Nnat	ENSMUSG00000067786
Atp11a	ENSMUSG00000031441	Gm4129	ENSMUSG00000112294
Gm37289	ENSMUSG00000102630	Sesn1	ENSMUSG00000038332
Tnfsf9	ENSMUSG00000035678	Sat1	ENSMUSG00000025283
Gm48038	ENSMUSG00000111729	Gm2115	ENSMUSG00000097789
Rap2b	ENSMUSG00000036894	Abhd14a	ENSMUSG00000042210
Zfp385a	ENSMUSG00000000552	Gimap9	ENSMUSG00000051124
Synpo2l	ENSMUSG00000039376	Tmem182	ENSMUSG00000079588
Car3	ENSMUSG00000027559	Elmo3	ENSMUSG00000014791
0710001A04Rik	ENSMUSG00000114511	Agpat3	ENSMUSG00000001211
Gm18336	ENSMUSG00000096966	Gpr161	ENSMUSG00000040836
Abi3	ENSMUSG00000018381	Gtf2ird2	ENSMUSG00000015942
Sfrp1	ENSMUSG00000031548	Alas2	ENSMUSG00000025270
Gclc	ENSMUSG00000032350	Ttll11	ENSMUSG00000026885
Gm21542	ENSMUSG00000098010	Flcn	ENSMUSG00000032633
Jam2	ENSMUSG00000053062	Nat8f4	ENSMUSG00000068299
Grhl1	ENSMUSG00000020656	Hist1h3i	ENSMUSG00000101972
Anxa5	ENSMUSG00000027712	Rpl35a-ps3	ENSMUSG00000067575
Shox2	ENSMUSG00000027833	Trip6	ENSMUSG00000023348
Gm10425	ENSMUSG00000097081	Jakmip1	ENSMUSG00000063646
Hotairm1	ENSMUSG00000087658	Wdr27	ENSMUSG00000046991
Tek	ENSMUSG00000006386	Gm26982	ENSMUSG00000097994
Aass	ENSMUSG00000029695	Ccnb2-ps	ENSMUSG00000083718
E230001N04Rik	ENSMUSG00000066170	BC024978	ENSMUSG00000078786
Gm47602	ENSMUSG00000113472	Atp13a2	ENSMUSG00000036622
Gm16470	ENSMUSG00000098091	Acbd4	ENSMUSG00000056938
Tmem71	ENSMUSG00000036944	Prodh	ENSMUSG00000003526
Suox	ENSMUSG00000049858	Tcp11l2	ENSMUSG00000020034
Gm12286	ENSMUSG00000081600	Kcnq1	ENSMUSG00000009545
Hs3st1	ENSMUSG00000051022	Lat2	ENSMUSG00000040751
Gm15536	ENSMUSG00000081926	Trim12c	ENSMUSG00000057143
Myo1c	ENSMUSG00000017774	Cachd1	ENSMUSG00000028532
Mlkl	ENSMUSG00000012519	Tmem218	ENSMUSG00000032121
Gm12734	ENSMUSG00000081451	Cutc	ENSMUSG00000025193
Tlr1	ENSMUSG00000044827	Cep83os	ENSMUSG00000097164
Gm7967	ENSMUSG00000100009	Shld1	ENSMUSG00000044991
Gm15270	ENSMUSG00000087400	Gpat3	ENSMUSG00000029314
Gm43081	ENSMUSG00000106103	Myo5c	ENSMUSG00000033590
Spata20	ENSMUSG00000020867	Bcl9	ENSMUSG00000038256
Gm28914	ENSMUSG00000102027	B330016D10Rik	ENSMUSG00000048406
Far1os	ENSMUSG00000084984	Erbb3	ENSMUSG00000018166
Nceh1	ENSMUSG00000027698	Gm43359	ENSMUSG00000105434
Lcat	ENSMUSG00000035237	Zfp523	ENSMUSG00000024220
Gm15428	ENSMUSG00000046057	Acy3	ENSMUSG00000024866
Pcdhac2	ENSMUSG00000102697	Gm9826	ENSMUSG00000048538
Sh3kbp1	ENSMUSG00000040990	Gm43481	ENSMUSG00000107000
Il18rap	ENSMUSG00000026068	Bcorl1	ENSMUSG00000036959
Gm3839	ENSMUSG00000097148	4933439C10Rik	ENSMUSG00000072893
Rab32	ENSMUSG00000019832	2810455O05Rik	ENSMUSG00000085030
Mslnl	ENSMUSG00000041062	Pde3a	ENSMUSG00000041741
9230114K14Rik	ENSMUSG00000097145	Rpl9-ps6	ENSMUSG00000062456
Arhgap29	ENSMUSG00000039831	Parp14	ENSMUSG00000034422
Eno1b	ENSMUSG00000059040	Plppr2	ENSMUSG00000040563
H60b	ENSMUSG00000075297	Flacc1	ENSMUSG00000047528
Hpdl	ENSMUSG00000043155	Gm4925	ENSMUSG00000069540
Syne1	ENSMUSG00000096054	Syt11	ENSMUSG00000068923
B4galt6	ENSMUSG00000056124	Card9	ENSMUSG00000026928
Mfhas1	ENSMUSG00000070056	Rusc2	ENSMUSG00000035969
Cyp2d9	ENSMUSG00000068086	Catsperg1	ENSMUSG00000049676
Sqor	ENSMUSG00000005803	Car7	ENSMUSG00000031883
Ugdh	ENSMUSG00000029201	Gm6055	ENSMUSG00000062081
Slc35f1	ENSMUSG00000038602	1700028E10Rik	ENSMUSG00000097321
Pvt1	ENSMUSG00000097039	Kcnv2	ENSMUSG00000047298
Tln2	ENSMUSG00000052698	Necab3	ENSMUSG00000027489
Hepacam	ENSMUSG00000046240	Ltb4r1	ENSMUSG00000046908
Tulp3	ENSMUSG00000001521	Hsd17b11	ENSMUSG00000029311
Slc25a4	ENSMUSG00000031633	Gm2415	ENSMUSG00000086119
Gm10120	ENSMUSG00000112909	Terb1	ENSMUSG00000052616
Adam8	ENSMUSG00000025473	Ctps2	ENSMUSG00000031360
Mb	ENSMUSG00000018893	Tmed6	ENSMUSG00000031919
Gm13443	ENSMUSG00000075391	Gm35986	ENSMUSG00000105837
Gm4691	ENSMUSG00000097979	Gm36266	ENSMUSG00000106617
Cd14	ENSMUSG00000051439	Nckap5l	ENSMUSG00000023009
Krt7	ENSMUSG00000023039	Irs2	ENSMUSG00000038894
Gm7678	ENSMUSG00000097795	Nadsyn1	ENSMUSG00000031090
Mpp1	ENSMUSG00000031402	B430212C06Rik	ENSMUSG00000046415
Tnfsf15	ENSMUSG00000050395	Hip1r	ENSMUSG00000000915
Trim6	ENSMUSG00000072244	Tmem106a	ENSMUSG00000034947
Gm7665	ENSMUSG00000063628	Gzmm	ENSMUSG00000054206
Spatc1l	ENSMUSG00000009115	Pcdhb22	ENSMUSG00000073591
Gm5452	ENSMUSG00000114687	Aph1c	ENSMUSG00000053040
Adam32	ENSMUSG00000037437	Cd52	ENSMUSG00000000682
Gm13461	ENSMUSG00000081999	B430319F04Rik	ENSMUSG00000110062
Col2a1	ENSMUSG00000022483	Gm16477	ENSMUSG00000062758
Map7d1	ENSMUSG00000028849	B2m	ENSMUSG00000060802
D630023F18Rik	ENSMUSG00000044816	Gm49768	ENSMUSG00000115220
Gm9247	ENSMUSG00000115505	Gm12254	ENSMUSG00000085342
Oas1f	ENSMUSG00000053765	Gm48909	ENSMUSG00000115194
Gm47446	ENSMUSG00000113632	Fads2	ENSMUSG00000024665
Gata3	ENSMUSG00000015619	Nr1i2	ENSMUSG00000022809
Gm46210	ENSMUSG00000112146	Lockd	ENSMUSG00000098318
Pik3r3	ENSMUSG00000028698	Zfp455	ENSMUSG00000051037
Irak1bp1	ENSMUSG00000032251	Gm20735	ENSMUSG00000110656
Gm13073	ENSMUSG00000084807	2810030D12Rik	ENSMUSG00000099338
Pparg	ENSMUSG00000000440	Apoa2	ENSMUSG00000005681
Krt79	ENSMUSG00000061397	Mfsd2b	ENSMUSG00000037336
Gm43332	ENSMUSG00000107313	Gm37607	ENSMUSG00000103839
Neurl1b	ENSMUSG00000034413	Gm7694	ENSMUSG00000102752
Sorbs2os	ENSMUSG00000085440	Gm48249	ENSMUSG00000111447
Gm4609	ENSMUSG00000078592	Slc6a8	ENSMUSG00000019558
Krt83	ENSMUSG00000067613	Ubxn11	ENSMUSG00000012126
P2rx2	ENSMUSG00000029503	Tmem35b	ENSMUSG00000070737
Gpr132	ENSMUSG00000021298	Pan2	ENSMUSG00000005682
C230062I16Rik	ENSMUSG00000063623	Ccna1	ENSMUSG00000027793
Amotl2	ENSMUSG00000032531	Slc10a5	ENSMUSG00000058921
Gm37886	ENSMUSG00000102235	Gm43745	ENSMUSG00000105456
Rnd1	ENSMUSG00000054855	Unc79	ENSMUSG00000021198
Cxcl16	ENSMUSG00000018920	Psd	ENSMUSG00000037126
Notch3	ENSMUSG00000038146	Fam171a1	ENSMUSG00000050530
Basp1	ENSMUSG00000045763	5930430L01Rik	ENSMUSG00000106951
Slc39a10	ENSMUSG00000025986	Gm43545	ENSMUSG00000106035
Mpzl3	ENSMUSG00000070305	Kif5c	ENSMUSG00000026764
Gm49759	ENSMUSG00000111394	Gm17669	ENSMUSG00000091695
A730020M07Rik	ENSMUSG00000044522	Gm10941	ENSMUSG00000078444
Pkhd1l1	ENSMUSG00000038725	Gm38293	ENSMUSG00000103156
Gngt2	ENSMUSG00000038811	Atat1	ENSMUSG00000024426
Lamc2	ENSMUSG00000026479	A930006K02Rik	ENSMUSG00000084866
Stom	ENSMUSG00000026880	Man1c1	ENSMUSG00000037306
Nanos1	ENSMUSG00000072437	Irf9	ENSMUSG00000002325
Endod1	ENSMUSG00000037419	Mcrip1	ENSMUSG00000061111
Actr3b	ENSMUSG00000056367	Cyp4f13	ENSMUSG00000024055
Gm5430	ENSMUSG00000098180	2500004C02Rik	ENSMUSG00000073236
S100a6	ENSMUSG00000001025	Jund	ENSMUSG00000071076
Esr1	ENSMUSG00000019768	Hsd11b2	ENSMUSG00000031891
2500002B13Rik	ENSMUSG00000096917	Cage1	ENSMUSG00000044566
Olfr718-ps1	ENSMUSG00000090981	Trim17	ENSMUSG00000036964
Zfp248	ENSMUSG00000030145	Rdh1	ENSMUSG00000089789
Ivl	ENSMUSG00000049128	Dennd1a	ENSMUSG00000035392
Ces1f	ENSMUSG00000031725	2010003K11Rik	ENSMUSG00000042041
Fam160a1	ENSMUSG00000051000	Tnnt2	ENSMUSG00000026414
Nab1	ENSMUSG00000002881	Gm9920	ENSMUSG00000053749
Sh3pxd2b	ENSMUSG00000040711	4930532G15Rik	ENSMUSG00000097261
Gm36948	ENSMUSG00000103445	Atp8b5	ENSMUSG00000028457
Atf7ip2	ENSMUSG00000039200	Gm37660	ENSMUSG00000104467
Tnfrsf10b	ENSMUSG00000022074	Gm45330	ENSMUSG00000110276
Smim3	ENSMUSG00000038059	Ephb4	ENSMUSG00000029710
Ppfia3	ENSMUSG00000003863	Galnt12	ENSMUSG00000039774
Fam229b	ENSMUSG00000051736	Gm11687	ENSMUSG00000082480
Pak6	ENSMUSG00000074923	Plaat3	ENSMUSG00000060675
Gm15947	ENSMUSG00000089697	G730003C15Rik	ENSMUSG00000097573
Kctd11	ENSMUSG00000046731	Dop1b	ENSMUSG00000022946
Esyt3	ENSMUSG00000037681	4930466K18Rik	ENSMUSG00000112332
Abhd8	ENSMUSG00000007950	Tfec	ENSMUSG00000029553
Gm9260	ENSMUSG00000106239	Hspa12b	ENSMUSG00000074793
Gm28386	ENSMUSG00000101849	Zfp647	ENSMUSG00000054967
Gsta3	ENSMUSG00000025934	Fam83f	ENSMUSG00000022408
Unc13d	ENSMUSG00000057948	2810459M11Rik	ENSMUSG00000026227
Fam126a	ENSMUSG00000028995	Slc27a4	ENSMUSG00000059316
Pcsk9	ENSMUSG00000044254	Cyp2j6	ENSMUSG00000052914
Apol6	ENSMUSG00000033576	Gm27042	ENSMUSG00000097792
Pmch	ENSMUSG00000035383	Fuz	ENSMUSG00000011658
Nbea	ENSMUSG00000027799	Orai3	ENSMUSG00000043964
5430427M07Rik	ENSMUSG00000085004	Parp12	ENSMUSG00000038507
Papss2	ENSMUSG00000024899	Vav3	ENSMUSG00000033721
Eno1	ENSMUSG00000063524	Gm15337	ENSMUSG00000085289
Ubd	ENSMUSG00000035186	E230013L22Rik	ENSMUSG00000096957
Tnfrsf12a	ENSMUSG00000023905	Gm43863	ENSMUSG00000107608
Cd34	ENSMUSG00000016494	Fdx2	ENSMUSG00000079677
Rnf212	ENSMUSG00000055385	Zfp653	ENSMUSG00000038895
Gm10044	ENSMUSG00000072723	Liph	ENSMUSG00000044626
Chp1	ENSMUSG00000014077	Fah	ENSMUSG00000030630
Gclm	ENSMUSG00000028124	Aldh6a1	ENSMUSG00000021238
Far1	ENSMUSG00000030759	Glcci1	ENSMUSG00000029638
Pfkfb3	ENSMUSG00000026773	Aldh9a1	ENSMUSG00000026687
Trak2	ENSMUSG00000026028	Rpl21-ps10	ENSMUSG00000105359
Ect2	ENSMUSG00000027699	Snx21	ENSMUSG00000050373
Cysrt1	ENSMUSG00000036731	Doc2g	ENSMUSG00000024871
Mid1ip1	ENSMUSG00000008035	9130017K11Rik	ENSMUSG00000055134
Gm5873	ENSMUSG00000093651	Hint2	ENSMUSG00000028470
Tst	ENSMUSG00000044986	Mapk8ip1	ENSMUSG00000027223
Pbx4	ENSMUSG00000031860	Cgref1	ENSMUSG00000029161
Ap1s3	ENSMUSG00000054702	Rps12-ps19	ENSMUSG00000082481
None	ENSMUSG00000091562	Prickle1	ENSMUSG00000036158
Gm15497	ENSMUSG00000081142	A930033H14Rik	ENSMUSG00000090622
Rhod	ENSMUSG00000041845	Tnfsf13b	ENSMUSG00000031497
Snai3	ENSMUSG00000006587	Tm4sf20	ENSMUSG00000026149
Krt6b	ENSMUSG00000023041	Rab42	ENSMUSG00000089687
Steap1	ENSMUSG00000015652	Vmac	ENSMUSG00000054723
Etv4	ENSMUSG00000017724	Polg2	ENSMUSG00000020718
Mtap	ENSMUSG00000062937	Xylb	ENSMUSG00000035769
Vegfd	ENSMUSG00000031380	Kyat1	ENSMUSG00000039648
Ly6g6c	ENSMUSG00000092586	1810014B01Rik	ENSMUSG00000097412
Lix1l	ENSMUSG00000049288	Sorl1	ENSMUSG00000049313
Nefh	ENSMUSG00000020396	Ifi30	ENSMUSG00000031838
2310034G01Rik	ENSMUSG00000099655	Phactr2	ENSMUSG00000062866
Usp46	ENSMUSG00000054814	Mgat4a	ENSMUSG00000026110
Anxa2	ENSMUSG00000032231	Xbp1	ENSMUSG00000020484
Sema6a	ENSMUSG00000019647	Amt	ENSMUSG00000032607
Dennd2c	ENSMUSG00000007379	Rwdd3	ENSMUSG00000028133
C130083M11Rik	ENSMUSG00000106464	Hnf1b	ENSMUSG00000020679
Lama3	ENSMUSG00000024421	Osbpl7	ENSMUSG00000038534
Eif2s2	ENSMUSG00000074656	Tspyl4	ENSMUSG00000039485
Smad9	ENSMUSG00000027796	Adam11	ENSMUSG00000020926
Kctd7	ENSMUSG00000034110	Gm42937	ENSMUSG00000104737
Ifi203	ENSMUSG00000039997	Gal3st1	ENSMUSG00000049721
Arhgap45	ENSMUSG00000035697	Slc35f2	ENSMUSG00000042195
Fam189a2	ENSMUSG00000071604	Foxp4	ENSMUSG00000023991
Gm48405	ENSMUSG00000113385	Il15ra	ENSMUSG00000023206
Rgs19	ENSMUSG00000002458	B630019K06Rik	ENSMUSG00000052364
Rock2	ENSMUSG00000020580	Zfp629	ENSMUSG00000045639
Cep55	ENSMUSG00000024989	Gm42477	ENSMUSG00000106967
Xkr4	ENSMUSG00000051951	Bcl11a	ENSMUSG00000000861
Paqr3	ENSMUSG00000055725	Zdhhc1	ENSMUSG00000039199
Ccdc141	ENSMUSG00000044033	Gm16984	ENSMUSG00000085962
Slc25a24	ENSMUSG00000040322	Krt222	ENSMUSG00000035849
Agps	ENSMUSG00000042410	5031434O11Rik	ENSMUSG00000097885
Aldh4a1	ENSMUSG00000028737	Clip2	ENSMUSG00000063146
Cmah	ENSMUSG00000016756	Map3k12	ENSMUSG00000023050
Igsf9b	ENSMUSG00000034275	Il18r1	ENSMUSG00000026070
Prps1	ENSMUSG00000031432	1700108F19Rik	ENSMUSG00000101009
Hoxa1	ENSMUSG00000029844	Dapp1	ENSMUSG00000028159
Myzap	ENSMUSG00000041361	Cand2	ENSMUSG00000030319
Gm7765	ENSMUSG00000098037	Kiss1r	ENSMUSG00000035773
G6pdx	ENSMUSG00000031400	Cacnb2	ENSMUSG00000057914
Bok	ENSMUSG00000026278	Mxd4	ENSMUSG00000037235
Pde4b	ENSMUSG00000028525	Adgrv1	ENSMUSG00000069170
Gm20684	ENSMUSG00000093405	Lrrc29	ENSMUSG00000041679
Txn-ps1	ENSMUSG00000101567	Rcbtb2	ENSMUSG00000022106
None	ENSMUSG00000097045	Abhd1	ENSMUSG00000006638
Pdgfc	ENSMUSG00000028019	Gm11748	ENSMUSG00000087036
Dusp9	ENSMUSG00000031383	Sult1b1	ENSMUSG00000029269
Sorbs2	ENSMUSG00000031626	Akr7a5	ENSMUSG00000028743
Mrc1	ENSMUSG00000026712	Cldn4	ENSMUSG00000047501
Fam162a	ENSMUSG00000003955	1700113A16Rik	ENSMUSG00000096935
Edn3	ENSMUSG00000027524	Gm20731	ENSMUSG00000102912
Tmprss13	ENSMUSG00000037129	Gm10676	ENSMUSG00000074355
Gm11185	ENSMUSG00000083245	Hist1h1d	ENSMUSG00000052565
Gm29123	ENSMUSG00000099879	Pofut1	ENSMUSG00000046020
4933423P22Rik	ENSMUSG00000085471	Txndc5	ENSMUSG00000038991
Hspbap1	ENSMUSG00000022849	Nrxn2	ENSMUSG00000033768
Mast1	ENSMUSG00000053693	St3gal4	ENSMUSG00000032038
Sgcb	ENSMUSG00000029156	Smpd2	ENSMUSG00000019822
Dcun1d4	ENSMUSG00000051674	Pcgf2	ENSMUSG00000018537
Snta1	ENSMUSG00000027488	Gm44899	ENSMUSG00000109008
Arid5a	ENSMUSG00000037447	Rab30	ENSMUSG00000030643
Ccdc88a	ENSMUSG00000032740	Appl2	ENSMUSG00000020263
Rnf157	ENSMUSG00000052949	Fam161a	ENSMUSG00000049811
Gm38372	ENSMUSG00000103509	Ivns1abp	ENSMUSG00000023150
Gm9385	ENSMUSG00000080848	Itm2a	ENSMUSG00000031239
Pir	ENSMUSG00000031379	A530020G20Rik	ENSMUSG00000097124
Selenbp1	ENSMUSG00000068874	Sardh	ENSMUSG00000009614
Idh1	ENSMUSG00000025950	Ush1c	ENSMUSG00000030838
Gtse1	ENSMUSG00000022385	Ttc28	ENSMUSG00000033209
Zfp52	ENSMUSG00000051341	Plxnd1	ENSMUSG00000030123
Gm17743	ENSMUSG00000104841	Gadd45g	ENSMUSG00000021453
Ttc26	ENSMUSG00000056832	Zfp963	ENSMUSG00000092260
Mybl1	ENSMUSG00000025912	Hist1h4a	ENSMUSG00000060093
Gm19786	ENSMUSG00000113604	Pink1	ENSMUSG00000028756
Vopp1	ENSMUSG00000037788	Hbp1	ENSMUSG00000002996
Gm43566	ENSMUSG00000105565	Ppp1r13b	ENSMUSG00000021285
Sult4a1	ENSMUSG00000018865	D730045B01Rik	ENSMUSG00000054622
Mpdz	ENSMUSG00000028402	9130214F15Rik	ENSMUSG00000109237
Ldlrad3	ENSMUSG00000048058	Apcdd1	ENSMUSG00000071847
Adamts15	ENSMUSG00000033453	B3gnt9	ENSMUSG00000069920
Lrrfip1	ENSMUSG00000026305	Pcdhga5	ENSMUSG00000103567
Msmo1	ENSMUSG00000031604	Abhd11os	ENSMUSG00000085042
Phf11d	ENSMUSG00000068245	Fbxl20	ENSMUSG00000020883
Nrip3	ENSMUSG00000034825	Gm45819	ENSMUSG00000109904
Idi1	ENSMUSG00000058258	Gm45220	ENSMUSG00000109279
Anln	ENSMUSG00000036777	Slc28a3	ENSMUSG00000021553
Cfap157	ENSMUSG00000038987	Xkr5	ENSMUSG00000039814
Cyp2d12	ENSMUSG00000096852	Gm48714	ENSMUSG00000111067
Rtn4	ENSMUSG00000020458	Klhl32	ENSMUSG00000040387
Gm15731	ENSMUSG00000086528	Gm43913	ENSMUSG00000108258
Neu1	ENSMUSG00000007038	Pdxk	ENSMUSG00000032788
Pitpnc1	ENSMUSG00000040430	None	ENSMUSG00000085249
Gm18329	ENSMUSG00000111738	Sarm1	ENSMUSG00000050132
Gm48832	ENSMUSG00000111840	1600020E01Rik	ENSMUSG00000097048
Gpr137b-ps	ENSMUSG00000097715	Sox13	ENSMUSG00000070643
Rbpms	ENSMUSG00000031586	Tmem220	ENSMUSG00000050270
Shisa3	ENSMUSG00000050010	None	ENSMUSG00000087594
Pcdhgc3	ENSMUSG00000102918	Nup62cl	ENSMUSG00000072944
Mdfi	ENSMUSG00000032717	Gm46432	ENSMUSG00000114827
Gm3756	ENSMUSG00000091639	Dtx3	ENSMUSG00000040415
Clca3a2	ENSMUSG00000028262	Dennd5b	ENSMUSG00000030313
Satb2	ENSMUSG00000038331	Eva1b	ENSMUSG00000050212
Maml2	ENSMUSG00000031925	Leng9	ENSMUSG00000043432
Hoxb2	ENSMUSG00000075588	B230334C09Rik	ENSMUSG00000104597
Gpd2	ENSMUSG00000026827	Clcn1	ENSMUSG00000029862
Gm2606	ENSMUSG00000078300	Gm4755	ENSMUSG00000096940
Rras2	ENSMUSG00000055723	Cd46	ENSMUSG00000016493
Chst12	ENSMUSG00000036599	Gata6	ENSMUSG00000005836
Diaph3	ENSMUSG00000022021	Ttc8	ENSMUSG00000021013
Crlf3	ENSMUSG00000017561	Tmem108	ENSMUSG00000042757
Ttc39b	ENSMUSG00000038172	Gm10095	ENSMUSG00000113555
Hspa1b	ENSMUSG00000090877	H2-DMa	ENSMUSG00000037649
G930009F23Rik	ENSMUSG00000115009	Ddhd2	ENSMUSG00000061313
Higd1a	ENSMUSG00000038412	Spin2c	ENSMUSG00000046550
Snord70	ENSMUSG00000077345	Thpo	ENSMUSG00000022847
Gm10320	ENSMUSG00000092116	Dpf3	ENSMUSG00000021221
Gm47806	ENSMUSG00000113104	5830444B04Rik	ENSMUSG00000084803
Btc	ENSMUSG00000082361	A330102I10Rik	ENSMUSG00000086363
Gm11110	ENSMUSG00000079414	Gm17971	ENSMUSG00000101122
Tmem56	ENSMUSG00000028132	Pgap3	ENSMUSG00000038208
Rhag	ENSMUSG00000023926	Cirbp	ENSMUSG00000045193
Msrb3	ENSMUSG00000051236	Mapk13	ENSMUSG00000004864
Tspan9	ENSMUSG00000030352	Entpd8	ENSMUSG00000036813
Dscaml1	ENSMUSG00000032087	Acad11	ENSMUSG00000090150
Pla2g4a	ENSMUSG00000056220	Zhx3	ENSMUSG00000035877
Dusp3	ENSMUSG00000003518	Slc9a5	ENSMUSG00000014786
Gm5586	ENSMUSG00000108366	Aqp11	ENSMUSG00000042797
Arhgef10l	ENSMUSG00000040964	Trim40	ENSMUSG00000073399
Gm11361	ENSMUSG00000113061	Oas1b	ENSMUSG00000029605
Dgkh	ENSMUSG00000034731	Zfp697	ENSMUSG00000050064
Ripk2	ENSMUSG00000041135	6430550D23Rik	ENSMUSG00000074646
Nudt17	ENSMUSG00000028100	Caskin2	ENSMUSG00000034471
Arhgdig	ENSMUSG00000073433	Mmp28	ENSMUSG00000020682
Polr3g	ENSMUSG00000035834	Txndc16	ENSMUSG00000021830
Rac3	ENSMUSG00000018012	9330160F10Rik	ENSMUSG00000072809
Hsf2bp	ENSMUSG00000002076	Cyba	ENSMUSG00000006519
Tnfaip8l1	ENSMUSG00000044469	Glb1	ENSMUSG00000045594
Fn1	ENSMUSG00000026193	Gm44066	ENSMUSG00000107946
Olfr1372-ps1	ENSMUSG00000108218	Tsacc	ENSMUSG00000010538
Gm14257	ENSMUSG00000087616	Gm10020	ENSMUSG00000057262
Gm28800	ENSMUSG00000099760	Fam83c	ENSMUSG00000074647
Atp2c1	ENSMUSG00000032570	Zfp90	ENSMUSG00000031907
Nyx	ENSMUSG00000051228	Ccnl1	ENSMUSG00000027829
Cavin4	ENSMUSG00000028348	Mlph	ENSMUSG00000026303
Lss	ENSMUSG00000033105	Gm14168	ENSMUSG00000055494
Dpy19l1	ENSMUSG00000043067	Fam78a	ENSMUSG00000050592
Mcam	ENSMUSG00000032135	Fbxo17	ENSMUSG00000030598
Gm5422	ENSMUSG00000039684	Ndrg1	ENSMUSG00000005125
Cdc42ep2	ENSMUSG00000045664	Stox1	ENSMUSG00000036923
Piezo1	ENSMUSG00000014444	Cpt1a	ENSMUSG00000024900
Gm14148	ENSMUSG00000083391	Qsox1	ENSMUSG00000033684
Slc6a15	ENSMUSG00000019894	C230096K16Rik	ENSMUSG00000106205
1810009A15Rik	ENSMUSG00000071653	Adtrp	ENSMUSG00000058022
Rab23	ENSMUSG00000004768	4933421O10Rik	ENSMUSG00000085037
Pdlim7	ENSMUSG00000021493	Zfp964	ENSMUSG00000091764
Tgm7	ENSMUSG00000079103	Padi2	ENSMUSG00000028927
Nek7	ENSMUSG00000026393	Atp8b2	ENSMUSG00000060671
Glis2	ENSMUSG00000014303	Psme2b	ENSMUSG00000078153
Gm4735	ENSMUSG00000064193	H2-Q2	ENSMUSG00000091705
Tnfrsf21	ENSMUSG00000023915	Soga1	ENSMUSG00000055485
Gm42528	ENSMUSG00000107134	Gm29257	ENSMUSG00000100228
Tmem114	ENSMUSG00000022715	Mettl27	ENSMUSG00000040557
Ptp4a3	ENSMUSG00000059895	Gm15932	ENSMUSG00000086341
Ccdc92	ENSMUSG00000037979	Gm19056	ENSMUSG00000112124
Ubash3b	ENSMUSG00000032020	Carmil2	ENSMUSG00000050357
Bbs7	ENSMUSG00000037325	Daam2	ENSMUSG00000040260
Itgb8	ENSMUSG00000025321	Rpl17-ps3	ENSMUSG00000113948
Il17re	ENSMUSG00000043088	Fam189b	ENSMUSG00000032657
Ltbp4	ENSMUSG00000040488	Zfp182	ENSMUSG00000054737
Pla2g5	ENSMUSG00000041193	Sec14l2	ENSMUSG00000003585
Elovl5	ENSMUSG00000032349	Snord66	ENSMUSG00000077239
Atrn	ENSMUSG00000027312	Ints6l	ENSMUSG00000035967
Zfp382	ENSMUSG00000074220	Ece1	ENSMUSG00000057530
1700016K19Rik	ENSMUSG00000053783	Gm20522	ENSMUSG00000092241
Usp31	ENSMUSG00000063317	Map3k15	ENSMUSG00000031303
Gm24727	ENSMUSG00000088856	Nes	ENSMUSG00000004891
Tgm5	ENSMUSG00000053675	Espn	ENSMUSG00000028943
Got1	ENSMUSG00000025190	A730011C13Rik	ENSMUSG00000084846
B430203G13Rik	ENSMUSG00000067356	Noxo1	ENSMUSG00000019320
Gm15246	ENSMUSG00000087159	Pcdhga4	ENSMUSG00000103677
B3gnt5	ENSMUSG00000022686	Gm44026	ENSMUSG00000108081
Sap30	ENSMUSG00000031609	Krba1	ENSMUSG00000042810
Capn5	ENSMUSG00000035547	Flicr	ENSMUSG00000039545
Tmem125	ENSMUSG00000050854	Galt	ENSMUSG00000036073
Foxc1	ENSMUSG00000050295	Zer1	ENSMUSG00000039686
Slc2a1	ENSMUSG00000028645	Gm10657	ENSMUSG00000103486
Bax	ENSMUSG00000003873	Foxa2	ENSMUSG00000037025
Gdf15	ENSMUSG00000038508	Sectm1a	ENSMUSG00000025165
Cntnap1	ENSMUSG00000017167	Tssk4	ENSMUSG00000007591
Rps6ka4	ENSMUSG00000024952	Rcsd1	ENSMUSG00000040723
Efhc1	ENSMUSG00000041809	Gm43692	ENSMUSG00000105429
Klhdc7a	ENSMUSG00000078234	Fgfrl1	ENSMUSG00000008090
Prdx6	ENSMUSG00000026701	Adora2b	ENSMUSG00000018500
Macf1	ENSMUSG00000028649	Rpl10-ps2	ENSMUSG00000074108
Hsph1	ENSMUSG00000029657	Isoc2b	ENSMUSG00000052605
Slc26a2	ENSMUSG00000034320	Mafk	ENSMUSG00000018143
Dync1i1	ENSMUSG00000029757	Mylip	ENSMUSG00000038175
Sulf2	ENSMUSG00000006800	Trim62	ENSMUSG00000041000
Ninl	ENSMUSG00000068115	Gm47270	ENSMUSG00000111722
Gm4754	ENSMUSG00000106895	Gm44699	ENSMUSG00000109314
Pea15a	ENSMUSG00000013698	Dnajc12	ENSMUSG00000036764
Afap1l2	ENSMUSG00000025083	Firre	ENSMUSG00000085396
Gbp8	ENSMUSG00000034438	Zfp982	ENSMUSG00000078496
Nabp1	ENSMUSG00000026107	Map10	ENSMUSG00000050930
Npnt	ENSMUSG00000040998	Tmed3	ENSMUSG00000032353
Slc4a7	ENSMUSG00000021733	Btd	ENSMUSG00000021900
Gm43679	ENSMUSG00000105950	Zdhhc8	ENSMUSG00000060166
Mybl2	ENSMUSG00000017861	Zbed5	ENSMUSG00000034173
B130021K23Rik	ENSMUSG00000108042	Gnat2	ENSMUSG00000009108
Orc2	ENSMUSG00000026037	Gm17415	ENSMUSG00000090489
Oxct2a	ENSMUSG00000076436	None	ENSMUSG00000097059
Dancr	ENSMUSG00000106943	Arl4a	ENSMUSG00000047446
Ptprj	ENSMUSG00000025314	Rtn2	ENSMUSG00000030401
Chst11	ENSMUSG00000034612	Nim1k	ENSMUSG00000095930
Arl6	ENSMUSG00000022722	Insl6	ENSMUSG00000050957
Rab38	ENSMUSG00000030559	Ramp3	ENSMUSG00000041046
Ro60	ENSMUSG00000018199	Arnt2	ENSMUSG00000015709
Stox2	ENSMUSG00000038143	Ppp1r26	ENSMUSG00000035829
Phospho1	ENSMUSG00000050860	Pla2g3	ENSMUSG00000034579
Gm47863	ENSMUSG00000113165	Slc12a7	ENSMUSG00000017756
Gm6316	ENSMUSG00000078370	Kcnma1	ENSMUSG00000063142
Gm18856	ENSMUSG00000096192	Crebrf	ENSMUSG00000048249
Car5b	ENSMUSG00000031373	Igsf11	ENSMUSG00000022790
Bicd1	ENSMUSG00000003452	Gm10658	ENSMUSG00000074284
Bcat2	ENSMUSG00000030826	Gm6658	ENSMUSG00000074171
Kpna2	ENSMUSG00000018362	Cited4	ENSMUSG00000070803
Taf4b	ENSMUSG00000054321	Gm11944	ENSMUSG00000084941
Lpcat1	ENSMUSG00000021608	Clec11a	ENSMUSG00000004473
Mindy3	ENSMUSG00000026767	Muc13	ENSMUSG00000022824
Gm10051	ENSMUSG00000058905	Gm10629	ENSMUSG00000074113
Nkain1	ENSMUSG00000078532	Gm15501	ENSMUSG00000087412
Gm9892	ENSMUSG00000052825	Large2	ENSMUSG00000040434
Ptpn9	ENSMUSG00000032290	Gm16638	ENSMUSG00000087088
Gpx2-ps1	ENSMUSG00000089987	Il11	ENSMUSG00000004371
Smim15	ENSMUSG00000071180	Ism2	ENSMUSG00000050671
Rpl29-ps2	ENSMUSG00000094772	Itpkc	ENSMUSG00000003752
Bag2	ENSMUSG00000042215	Gm42940	ENSMUSG00000106025
Rgs12	ENSMUSG00000029101	Gm5621	ENSMUSG00000101597
Hk2	ENSMUSG00000000628	Ccdc74a	ENSMUSG00000041617
Arhgap23	ENSMUSG00000049807	Hey1	ENSMUSG00000040289
Katnal2	ENSMUSG00000025420	Gm9113	ENSMUSG00000102169
Sh3rf2	ENSMUSG00000057719	Dqx1	ENSMUSG00000009145
Mns1	ENSMUSG00000032221	Gm20632	ENSMUSG00000093577
Adam9	ENSMUSG00000031555	Gm37549	ENSMUSG00000103015
Vpreb1	ENSMUSG00000059305	5730521K06Rik	ENSMUSG00000116145
Mirt1	ENSMUSG00000097636	Vwa2	ENSMUSG00000025082
Rap2a	ENSMUSG00000051615	Mex3a	ENSMUSG00000074480
Gm14403	ENSMUSG00000094786	Gm44829	ENSMUSG00000109157
Anxa7	ENSMUSG00000021814	Nrg1	ENSMUSG00000062991
Gm7488	ENSMUSG00000039617	Gm13963	ENSMUSG00000085448
Hacd4	ENSMUSG00000028497	Npff	ENSMUSG00000023052
Rtraf-ps	ENSMUSG00000074479	Zfp551	ENSMUSG00000034071
4933421A08Rik	ENSMUSG00000086443	B230322F03Rik	ENSMUSG00000097509
Ermp1	ENSMUSG00000046324	Gm18939	ENSMUSG00000114147
Tpgs2	ENSMUSG00000024269	Plk5	ENSMUSG00000035486
Prkaa2	ENSMUSG00000028518	D7Bwg0826e	ENSMUSG00000109198
Ppic	ENSMUSG00000024538	4930509G22Rik	ENSMUSG00000096959
Afap1	ENSMUSG00000029094	Gm9083	ENSMUSG00000083033
Dok2	ENSMUSG00000022102	4930412M03Rik	ENSMUSG00000051008
Gm47585	ENSMUSG00000114104	Plin2	ENSMUSG00000028494
Itgb4	ENSMUSG00000020758	Plac8	ENSMUSG00000029322
Gapdh	ENSMUSG00000057666	Ang	ENSMUSG00000072115
Cyp2b10	ENSMUSG00000030483	Gm35558	ENSMUSG00000113662
Epb41l2	ENSMUSG00000019978	Shisa4	ENSMUSG00000041889
Pde3b	ENSMUSG00000030671	Plagl2	ENSMUSG00000051413
Gm5844	ENSMUSG00000082896	Gm15541	ENSMUSG00000087371
Cdo1	ENSMUSG00000033022	Gm11131	ENSMUSG00000079505
Gm16215	ENSMUSG00000089950	Dusp23	ENSMUSG00000026544
Rarg	ENSMUSG00000001288	4933406C10Rik	ENSMUSG00000097494
Srm	ENSMUSG00000006442	Acsl1	ENSMUSG00000018796
Cyp51	ENSMUSG00000001467	Herc6	ENSMUSG00000029798
Tubb4b-ps1	ENSMUSG00000095159	Rapgef3	ENSMUSG00000022469
Pop1	ENSMUSG00000022325	H2-Q4	ENSMUSG00000035929
Gm7278	ENSMUSG00000080950	Rpsa-ps9	ENSMUSG00000082895
Epha2	ENSMUSG00000006445	H2-M3	ENSMUSG00000016206
Rexo2	ENSMUSG00000032026	Nacc2	ENSMUSG00000026932
Gm5176	ENSMUSG00000111997	Ralgps1	ENSMUSG00000038831
Gm13790	ENSMUSG00000086302	Foxn3	ENSMUSG00000033713
Ddias	ENSMUSG00000030641	Zfp30	ENSMUSG00000047473
Gm2546	ENSMUSG00000098019	Cep131	ENSMUSG00000039781
Gm15785	ENSMUSG00000082072	Iqcg	ENSMUSG00000035578
Lrrc20	ENSMUSG00000037151	Gm9442	ENSMUSG00000104241
Gm8251	ENSMUSG00000091844	Dnajb9	ENSMUSG00000014905
Slc17a9	ENSMUSG00000023393	Gm43820	ENSMUSG00000106062
Gm47652	ENSMUSG00000111481	Slc26a3	ENSMUSG00000001225
Aen	ENSMUSG00000030609	Bloc1s1	ENSMUSG00000090247
Tdrd1	ENSMUSG00000025081	Gm42872	ENSMUSG00000105719
Gm38188	ENSMUSG00000103576	Itga2b	ENSMUSG00000034664
Gm14322	ENSMUSG00000078864	Gm960	ENSMUSG00000071691
Gm16378	ENSMUSG00000095762	Gm43361	ENSMUSG00000106375
Itgav	ENSMUSG00000027087	A730063M14Rik	ENSMUSG00000112639
Gm15050	ENSMUSG00000087626	Ankmy1	ENSMUSG00000034212
Sqle	ENSMUSG00000022351	Prss50	ENSMUSG00000048752
Rel	ENSMUSG00000020275	Gm9396	ENSMUSG00000063328
Tmem158	ENSMUSG00000054871	Gm43268	ENSMUSG00000107182
Gm43437	ENSMUSG00000104965	Zfp985	ENSMUSG00000065999
Gm45854	ENSMUSG00000110598	Klhl10	ENSMUSG00000001558
None	ENSMUSG00000099703	Reep1	ENSMUSG00000052852
Tjp1	ENSMUSG00000030516	Dlgap3	ENSMUSG00000042388
Tmem266	ENSMUSG00000032313	Cd72	ENSMUSG00000028459
5730596B20Rik	ENSMUSG00000056468	Nhsl2	ENSMUSG00000079481
Cpne3	ENSMUSG00000028228	Slc5a4b	ENSMUSG00000020226
Gm19221	ENSMUSG00000113491	4930517E14Rik	ENSMUSG00000111246
Rai14	ENSMUSG00000022246	Sdc2	ENSMUSG00000022261
Appl1	ENSMUSG00000040760	Itm2c	ENSMUSG00000026223
Gm44669	ENSMUSG00000109115	Asic3	ENSMUSG00000038276
2810429I04Rik	ENSMUSG00000097709	Chst8	ENSMUSG00000060402
Zfp418	ENSMUSG00000034538	Tent5c	ENSMUSG00000044468
Gm15464	ENSMUSG00000082609	Pspn	ENSMUSG00000002664
Cdk20	ENSMUSG00000021483	A330040F15Rik	ENSMUSG00000086213
Lmna	ENSMUSG00000028063	2810039B14Rik	ENSMUSG00000099034
Socs5	ENSMUSG00000037104	Drc3	ENSMUSG00000056598
Gm14111	ENSMUSG00000080870	Wdpcp	ENSMUSG00000020319
Gmfg	ENSMUSG00000060791	Pik3r1	ENSMUSG00000041417
Gm47794	ENSMUSG00000114907	Npm2	ENSMUSG00000047911
Pcnx4	ENSMUSG00000034501	Gm44907	ENSMUSG00000109216
2700038G22Rik	ENSMUSG00000097180	BB557941	ENSMUSG00000084938
Kcnf1	ENSMUSG00000051726	Gpt	ENSMUSG00000022546
Rpusd2	ENSMUSG00000027324	Asb4	ENSMUSG00000042607
Fdps	ENSMUSG00000059743	Gm15718	ENSMUSG00000085663
Kbtbd8	ENSMUSG00000030031	Gm44214	ENSMUSG00000108197
Gm7993	ENSMUSG00000107092	Cyp2c23	ENSMUSG00000025197
Ptpn13	ENSMUSG00000034573	Gm32391	ENSMUSG00000104011
Dhrs13	ENSMUSG00000020834	Cblb	ENSMUSG00000022637
Prkch	ENSMUSG00000021108	Ccdc40	ENSMUSG00000039963
Tmem43	ENSMUSG00000030095	Ccr9	ENSMUSG00000029530
Baiap2	ENSMUSG00000025372	Chchd7	ENSMUSG00000042198
9430037G07Rik	ENSMUSG00000097073	Ptger3	ENSMUSG00000040016
Ccdc180	ENSMUSG00000035539	Zfyve21	ENSMUSG00000021286
Tspan33	ENSMUSG00000001763	Slc25a42	ENSMUSG00000002346
Baz1a	ENSMUSG00000035021	1700124L16Rik	ENSMUSG00000099354
Steap4	ENSMUSG00000012428	Chp2	ENSMUSG00000030865
Gm5182	ENSMUSG00000111942	Apol10a	ENSMUSG00000050982
Esd	ENSMUSG00000021996	Irf1	ENSMUSG00000018899
Srxn1	ENSMUSG00000032802	5830448L01Rik	ENSMUSG00000115007
Loxl3	ENSMUSG00000000693	9130208D14Rik	ENSMUSG00000086513
Slc39a4	ENSMUSG00000063354	4933412E12Rik	ENSMUSG00000112627
Odc1	ENSMUSG00000011179	Pomgnt2	ENSMUSG00000066235
Snord87	ENSMUSG00000093178	Gm36945	ENSMUSG00000102163
Rell1	ENSMUSG00000047881	Gm26586	ENSMUSG00000097472
Gm43511	ENSMUSG00000104761	Plcxd1	ENSMUSG00000064247
Kctd1	ENSMUSG00000036225	Atl1	ENSMUSG00000021066
Otud7b	ENSMUSG00000038495	AA414768	ENSMUSG00000083307
Gm12248	ENSMUSG00000086962	None	ENSMUSG00000097889
Pih1d2	ENSMUSG00000000167	Tnnt1	ENSMUSG00000064179
Adss	ENSMUSG00000015961	Gm12503	ENSMUSG00000087326
Fam57a	ENSMUSG00000069808	Crtc1	ENSMUSG00000003575
Tdrd5	ENSMUSG00000060985	Gsdmc2	ENSMUSG00000056293
Mmp24	ENSMUSG00000027612	Unc13a	ENSMUSG00000034799
Gja4	ENSMUSG00000050234	Slc4a3	ENSMUSG00000006576
Paqr4	ENSMUSG00000023909	Mansc1	ENSMUSG00000032718
Map3k8	ENSMUSG00000024235	Plcl1	ENSMUSG00000038349
Litaf	ENSMUSG00000022500	Ifit1bl2	ENSMUSG00000067297
Nudt4	ENSMUSG00000020029	Akap8l	ENSMUSG00000002625
Faap24	ENSMUSG00000030493	4930422M22Rik	ENSMUSG00000100281
Car9	ENSMUSG00000028463	Atp1b2	ENSMUSG00000041329
Anks1b	ENSMUSG00000058589	Flvcr2	ENSMUSG00000034258
Wwc1	ENSMUSG00000018849	Syngr4	ENSMUSG00000040231
Gm14057	ENSMUSG00000089662	Gm5879	ENSMUSG00000068262
Gm7846	ENSMUSG00000086240	Nuggc	ENSMUSG00000061356
Hydin	ENSMUSG00000059854	4932702P03Rik	ENSMUSG00000086796
Efna5	ENSMUSG00000048915	Scpep1os	ENSMUSG00000087338
Hmmr	ENSMUSG00000020330	Gm15592	ENSMUSG00000087389
Nbeal1	ENSMUSG00000073664	Bcl2	ENSMUSG00000057329
Ncs1	ENSMUSG00000062661	Engase	ENSMUSG00000033857
Gm10293	ENSMUSG00000070490	Gm10602	ENSMUSG00000073985
Gm17477	ENSMUSG00000084917	Tanc2	ENSMUSG00000053580
Glipr1	ENSMUSG00000056888	4931413K12Rik	ENSMUSG00000085088
Acyp2	ENSMUSG00000060923	Tmem91	ENSMUSG00000061702
Gm36189	ENSMUSG00000107432	Zfp618	ENSMUSG00000028358
Gm14681	ENSMUSG00000081603	Sptbn2	ENSMUSG00000067889
Myo1e	ENSMUSG00000032220	Cped1	ENSMUSG00000062980
Pik3cb	ENSMUSG00000032462	Mgam2-ps	ENSMUSG00000102802
Gsn	ENSMUSG00000026879	Oas1c	ENSMUSG00000001166
Mir3091	ENSMUSG00000092827	Gse1	ENSMUSG00000031822
Col28a1	ENSMUSG00000068794	H2-T23	ENSMUSG00000067212
Hmgcr	ENSMUSG00000021670	Gm42460	ENSMUSG00000106430
Jag2	ENSMUSG00000002799	Gm43672	ENSMUSG00000106019
Clcf1	ENSMUSG00000040663	Nsg1	ENSMUSG00000029126
Phgdh	ENSMUSG00000053398	Guca1a	ENSMUSG00000023982
Gm14418	ENSMUSG00000078867	Anxa6	ENSMUSG00000018340
Tmem189	ENSMUSG00000090213	Aamdc	ENSMUSG00000035642
Ube2n-ps1	ENSMUSG00000106831	Slc26a10	ENSMUSG00000040441
Crybg1	ENSMUSG00000019866	Slc17a2	ENSMUSG00000036110
Pip4k2b	ENSMUSG00000018547	Btbd2	ENSMUSG00000003344
Plek2	ENSMUSG00000021118	Pald1	ENSMUSG00000020092
Clca3b	ENSMUSG00000037033	Snhg9	ENSMUSG00000090101
Lmo7	ENSMUSG00000033060	Pard3b	ENSMUSG00000052062
Hyal5	ENSMUSG00000029678	Gm13203	ENSMUSG00000087273
Slc7a5	ENSMUSG00000040010	Nfil3	ENSMUSG00000056749
Hspa4l	ENSMUSG00000025757	Cx3cl1	ENSMUSG00000031778
Gm2a	ENSMUSG00000000594	Vash1	ENSMUSG00000021256
Dpf1	ENSMUSG00000030584	Gm45871	ENSMUSG00000110277
Icam1	ENSMUSG00000037405	Tlcd2	ENSMUSG00000038217
Pgk1	ENSMUSG00000062070	Fbxo10	ENSMUSG00000048232
Gm35853	ENSMUSG00000116114	Gm43457	ENSMUSG00000106678
Rad18	ENSMUSG00000030254	Parp10	ENSMUSG00000063268
Fam124a	ENSMUSG00000035184	Rccd1	ENSMUSG00000038930
Atp10d	ENSMUSG00000046808	Myo15b	ENSMUSG00000034427
Srgap3	ENSMUSG00000030257	Gpr135	ENSMUSG00000043398
Amd1	ENSMUSG00000075232	Plekhd1	ENSMUSG00000066438
Otud6b	ENSMUSG00000040550	Slc16a5	ENSMUSG00000045775
Arhgap31	ENSMUSG00000022799	Heg1	ENSMUSG00000075254
Vcl	ENSMUSG00000021823	Pdgfa	ENSMUSG00000025856
Nol3	ENSMUSG00000014776	Eps8l1	ENSMUSG00000006154
Nfic	ENSMUSG00000055053	Ncmap	ENSMUSG00000043924
Timp1	ENSMUSG00000001131	Nr1h4	ENSMUSG00000047638
Rasl11a	ENSMUSG00000029641	Derl3	ENSMUSG00000009092
Cadm1	ENSMUSG00000032076	1110020A21Rik	ENSMUSG00000097047
Bicd2	ENSMUSG00000037933	Csf2ra	ENSMUSG00000059326
Gm28512	ENSMUSG00000100183	Pdzrn3	ENSMUSG00000035357
Tnfrsf1b	ENSMUSG00000028599	1700040D17Rik	ENSMUSG00000097515
5730507C01Rik	ENSMUSG00000073197	Gm34821	ENSMUSG00000109186
Gstp2	ENSMUSG00000038155	Amh	ENSMUSG00000035262
Serp2	ENSMUSG00000052584	Galnt10	ENSMUSG00000020520
Tgfb2	ENSMUSG00000039239	Pccb	ENSMUSG00000032527
Gss	ENSMUSG00000027610	Ggact	ENSMUSG00000041625
Gm3468	ENSMUSG00000094634	Gpr17	ENSMUSG00000052229
Gspt2	ENSMUSG00000071723	Emb	ENSMUSG00000021728
Pag1	ENSMUSG00000027508	Shfl	ENSMUSG00000038884
Map4	ENSMUSG00000032479	Nod1	ENSMUSG00000038058
Jag1	ENSMUSG00000027276	Amy1	ENSMUSG00000074264
Arhgap35	ENSMUSG00000058230	Hist1h2ac	ENSMUSG00000069270
Ict1os	ENSMUSG00000085072	Sorcs2	ENSMUSG00000029093
Prkx	ENSMUSG00000035725	Ltc4s	ENSMUSG00000020377
Aldoa	ENSMUSG00000030695	N4bp2	ENSMUSG00000037795
Abce1	ENSMUSG00000058355	Msh5	ENSMUSG00000007035
Pla1a	ENSMUSG00000002847	Fkbp7	ENSMUSG00000002732
Irf5	ENSMUSG00000029771	Slc5a1	ENSMUSG00000011034
Atrnl1	ENSMUSG00000054843	Dact2	ENSMUSG00000048826
Tnfaip3	ENSMUSG00000019850	Gm40466	ENSMUSG00000110649
Tigar	ENSMUSG00000038028	Gm13412	ENSMUSG00000085017
Gm5784	ENSMUSG00000093908	Zhx1	ENSMUSG00000022361
Abl2	ENSMUSG00000026596	Wipf3	ENSMUSG00000086040
Cnn2	ENSMUSG00000004665	Csad	ENSMUSG00000023044
Eaf1	ENSMUSG00000021890	Gm18622	ENSMUSG00000112916
Zfp37	ENSMUSG00000028389	Crlf1	ENSMUSG00000007888
Tpst1	ENSMUSG00000034118	Tmem253	ENSMUSG00000072571
Trnt1	ENSMUSG00000013736	Irx2	ENSMUSG00000001504
4930558J18Rik	ENSMUSG00000097519	Nmi	ENSMUSG00000026946
Plscr1	ENSMUSG00000032369	None	ENSMUSG00000097131
Gm2223	ENSMUSG00000079297	Tbc1d8	ENSMUSG00000003134
Hsp90aa1	ENSMUSG00000021270	Ihh	ENSMUSG00000006538
Nt5c2	ENSMUSG00000025041	Pecr	ENSMUSG00000026189
A030001D20Rik	ENSMUSG00000110357	Calcoco1	ENSMUSG00000023055
Cebpd	ENSMUSG00000071637	Cyp2d41-ps	ENSMUSG00000058613
Aacs	ENSMUSG00000029482	Oas1a	ENSMUSG00000052776
Gm4668	ENSMUSG00000111243	None	ENSMUSG00000097728
Cdkl2	ENSMUSG00000029403	Gm20531	ENSMUSG00000092482
Abcb1a	ENSMUSG00000040584	Grb10	ENSMUSG00000020176
Dusp18	ENSMUSG00000047205	AY512931	ENSMUSG00000066158
Abcc3	ENSMUSG00000020865	Dcp1b	ENSMUSG00000041477
Gm40864	ENSMUSG00000113123	Spata1	ENSMUSG00000028188
Il6st	ENSMUSG00000021756	Lrp8os3	ENSMUSG00000087200
Ctsd	ENSMUSG00000007891	2310014F06Rik	ENSMUSG00000085945
Mvp	ENSMUSG00000030681	Gm37986	ENSMUSG00000104212
1700066M21Rik	ENSMUSG00000038323	Gstm3	ENSMUSG00000004038
Msx1	ENSMUSG00000048450	Tmprss9	ENSMUSG00000059406
Ska2	ENSMUSG00000020492	Mfrp	ENSMUSG00000034739
Gm48308	ENSMUSG00000112932	Arvcf	ENSMUSG00000000325
Gm6274	ENSMUSG00000081281	Angptl8	ENSMUSG00000047822
Dgke	ENSMUSG00000000276	Frg2f1	ENSMUSG00000087385
Gm13588	ENSMUSG00000084124	Ccdc28a	ENSMUSG00000059554
Ccdc134	ENSMUSG00000068114	Mylpf	ENSMUSG00000030672
Ttll12	ENSMUSG00000016757	Gm37510	ENSMUSG00000104378
6430511E19Rik	ENSMUSG00000102555	4833418N02Rik	ENSMUSG00000085287
Nadk	ENSMUSG00000029063	Fbxo32	ENSMUSG00000022358
Nod2	ENSMUSG00000055994	Grip1	ENSMUSG00000034813
Gm15663	ENSMUSG00000085282	Gm11821	ENSMUSG00000081884
Nqo1	ENSMUSG00000003849	Ccdc88b	ENSMUSG00000047810
D630024D03Rik	ENSMUSG00000085772	Gm15743	ENSMUSG00000086645
Osbpl8	ENSMUSG00000020189	E230016M11Rik	ENSMUSG00000087231
Ly6g6e	ENSMUSG00000013766	Cyp2s1	ENSMUSG00000040703
Gm15421	ENSMUSG00000084235	Amacr	ENSMUSG00000022244
Amotl1	ENSMUSG00000013076	Gm16998	ENSMUSG00000097069
Tmem50b	ENSMUSG00000022964	Arrb1	ENSMUSG00000018909
Pgam1	ENSMUSG00000011752	Syde2	ENSMUSG00000036863
Mmp11	ENSMUSG00000000901	Atad3aos	ENSMUSG00000054514
Rflnb	ENSMUSG00000020846	Zfp354b	ENSMUSG00000020335
Csnk1e	ENSMUSG00000022433	D6Ertd527e	ENSMUSG00000090891
Dock5	ENSMUSG00000044447	Slfn4	ENSMUSG00000000204
Tdrd12	ENSMUSG00000030491	Mdk	ENSMUSG00000027239
Dcxr	ENSMUSG00000039450	Gm31105	ENSMUSG00000109587
Gm9833	ENSMUSG00000049230	Lpin1	ENSMUSG00000020593
Calu	ENSMUSG00000029767	4933406P04Rik	ENSMUSG00000069713
Gstp-ps	ENSMUSG00000103653	4931440P22Rik	ENSMUSG00000074580
P4ha1	ENSMUSG00000019916	Gm47118	ENSMUSG00000113619
Gm3608	ENSMUSG00000067017	Clrn3	ENSMUSG00000050866
Abhd5	ENSMUSG00000032540	Ppargc1a	ENSMUSG00000029167
Hk1os	ENSMUSG00000085347	Cmbl	ENSMUSG00000022235
Gk	ENSMUSG00000025059	1700001O22Rik	ENSMUSG00000044320
Gm5953	ENSMUSG00000113570	Smim6	ENSMUSG00000075420
Fat1	ENSMUSG00000070047	1700034P13Rik	ENSMUSG00000097893
Gm9115	ENSMUSG00000080845	Ccdc149	ENSMUSG00000045790
Myc	ENSMUSG00000022346	1500026H17Rik	ENSMUSG00000097383
Egfl7	ENSMUSG00000026921	4930516B21Rik	ENSMUSG00000097504
Arhgef37	ENSMUSG00000045094	Trp53cor1	ENSMUSG00000085912
Pgd	ENSMUSG00000028961	Id3	ENSMUSG00000007872
Gm8990	ENSMUSG00000114607	Sh2d3c	ENSMUSG00000059013
Amd2	ENSMUSG00000063953	Tcf7l1	ENSMUSG00000055799
Rnf24	ENSMUSG00000048911	Samd11	ENSMUSG00000096351
Heatr1	ENSMUSG00000050244	Gm15952	ENSMUSG00000085655
Otud3	ENSMUSG00000041161	Gm31363	ENSMUSG00000105105
Kcnab1	ENSMUSG00000027827	Kdelr3	ENSMUSG00000010830
Gm10110	ENSMUSG00000062093	Cabyr	ENSMUSG00000024430
Apobec3	ENSMUSG00000009585	Arhgap27os2	ENSMUSG00000085360
Adm	ENSMUSG00000030790	BC035044	ENSMUSG00000090164
Plxna1	ENSMUSG00000030084	1700029I15Rik	ENSMUSG00000044916
Snora17	ENSMUSG00000077192	Helz2	ENSMUSG00000027580
Muc3	ENSMUSG00000037390	Gm20033	ENSMUSG00000097640
Gm12020	ENSMUSG00000081302	Gm9465	ENSMUSG00000114689
Areg	ENSMUSG00000029378	Ret	ENSMUSG00000030110
Nbl1	ENSMUSG00000041120	Xdh	ENSMUSG00000024066
Pgap2	ENSMUSG00000030990	Gm17251	ENSMUSG00000090952
Slc29a2	ENSMUSG00000024891	Lrrc26	ENSMUSG00000026961
9130024F11Rik	ENSMUSG00000087022	Ncoa7	ENSMUSG00000039697
Gm14412	ENSMUSG00000078868	R3hdml	ENSMUSG00000078949
Tmem131	ENSMUSG00000026116	Car14	ENSMUSG00000038526
Ccnf	ENSMUSG00000072082	4930581F22Rik	ENSMUSG00000070315
Stxbp4	ENSMUSG00000020546	Fam228b	ENSMUSG00000050545
Plekhh1	ENSMUSG00000060716	Msantd1	ENSMUSG00000051246
Gm29106	ENSMUSG00000102030	D330023K18Rik	ENSMUSG00000087269
Eri2	ENSMUSG00000030929	Col7a1	ENSMUSG00000025650
Purg	ENSMUSG00000049184	2310010J17Rik	ENSMUSG00000097162
Gm9531	ENSMUSG00000079225	Tmem150c	ENSMUSG00000050640
Gm44777	ENSMUSG00000108738	1110013H19Rik	ENSMUSG00000116164
Cad	ENSMUSG00000013629	Polr3gl	ENSMUSG00000028104
Traf3	ENSMUSG00000021277	Pacc1	ENSMUSG00000026627
Bcl2l1	ENSMUSG00000007659	Gm10045	ENSMUSG00000094326
Mbnl1	ENSMUSG00000027763	Gm43398	ENSMUSG00000105594
Cdkl5	ENSMUSG00000031292	F630042J09Rik	ENSMUSG00000114442
Pvr	ENSMUSG00000040511	Gm5896	ENSMUSG00000099979
Smc2	ENSMUSG00000028312	Gm6170	ENSMUSG00000100078
Gm6501	ENSMUSG00000099998	Gm45360	ENSMUSG00000109852
Tubgcp4	ENSMUSG00000027263	4930455G09Rik	ENSMUSG00000085761
3110053B16Rik	ENSMUSG00000085642	Rpl18-ps1	ENSMUSG00000081382
Dusp27	ENSMUSG00000026564	Sapcd1	ENSMUSG00000036185
Clic4	ENSMUSG00000037242	Gm9821	ENSMUSG00000095332
Mcc	ENSMUSG00000071856	Tkfc	ENSMUSG00000034371
Gm19461	ENSMUSG00000101693	Blvrb	ENSMUSG00000040466
C79130	ENSMUSG00000105741	Gm12589	ENSMUSG00000085126
Sh3bgrl2	ENSMUSG00000032261	Rpl30-ps8	ENSMUSG00000062582
Tgfb1	ENSMUSG00000002603	Nrg4	ENSMUSG00000032311
Kif14	ENSMUSG00000041498	Ushbp1	ENSMUSG00000034911
Rrp8	ENSMUSG00000030888	Tcim	ENSMUSG00000056313
Arl14	ENSMUSG00000098207	43526	ENSMUSG00000073481
Pls1	ENSMUSG00000049493	Tap2	ENSMUSG00000024339
Cdkn2c	ENSMUSG00000028551	3010003L21Rik	ENSMUSG00000085355
Tbc1d2	ENSMUSG00000039813	Epb41l4a	ENSMUSG00000024376
6030443J06Rik	ENSMUSG00000097207	Dclk2	ENSMUSG00000028078
Nap1l1	ENSMUSG00000058799	Gpr3	ENSMUSG00000049649
Platr27	ENSMUSG00000087547	Sgms2	ENSMUSG00000050931
Gm9762	ENSMUSG00000037096	Pkdcc	ENSMUSG00000024247
Plk2	ENSMUSG00000021701	Ypel3	ENSMUSG00000042675
AI506816	ENSMUSG00000105987	Chrm4	ENSMUSG00000040495
Zfp7	ENSMUSG00000033669	Gm11775	ENSMUSG00000086835
Aaas	ENSMUSG00000036678	Bco1	ENSMUSG00000031845
Rrp1b	ENSMUSG00000058392	Zfp9	ENSMUSG00000072623
Luzp1	ENSMUSG00000001089	Gm10138	ENSMUSG00000100954
Gm16098	ENSMUSG00000086754	Shf	ENSMUSG00000033256
Bdnf	ENSMUSG00000048482	Rsad2	ENSMUSG00000020641
Mtr	ENSMUSG00000021311	Fat4	ENSMUSG00000046743
Trib3	ENSMUSG00000032715	Ptov1	ENSMUSG00000038502
Rhbdl2	ENSMUSG00000043333	Zfp773	ENSMUSG00000063535
Dbt	ENSMUSG00000000340	Msra	ENSMUSG00000054733
Slc25a17	ENSMUSG00000022404	Hist1h1b	ENSMUSG00000058773
Sh2d4a	ENSMUSG00000053886	1700019D03Rik	ENSMUSG00000043629
Crybg3	ENSMUSG00000022723	Pnpo	ENSMUSG00000018659
Tmem181c-ps	ENSMUSG00000093880	Foxj1	ENSMUSG00000034227
Ccdc15	ENSMUSG00000034303	Rnf225	ENSMUSG00000033967
Prc1	ENSMUSG00000038943	Gm4544	ENSMUSG00000116056
Lnpep	ENSMUSG00000023845	Ccdc170	ENSMUSG00000019767
Entpd5	ENSMUSG00000021236	Rfx2	ENSMUSG00000024206
Pkp4	ENSMUSG00000026991	Gm9125	ENSMUSG00000094328
Nol10	ENSMUSG00000061458	Numbl	ENSMUSG00000063160
Psd4	ENSMUSG00000026979	Scarf1	ENSMUSG00000038188
Dstn	ENSMUSG00000015932	Plp1	ENSMUSG00000031425
Txnrd1	ENSMUSG00000020250	Gm17024	ENSMUSG00000090582
6430548M08Rik	ENSMUSG00000031824	Gpr50	ENSMUSG00000056380
Ddx21	ENSMUSG00000020075	Acat1	ENSMUSG00000032047
Gusb	ENSMUSG00000025534	Gm10463	ENSMUSG00000102759
Gm42549	ENSMUSG00000107320	Gm24119	ENSMUSG00000077167
Galnt3	ENSMUSG00000026994	Aplp1	ENSMUSG00000006651
Aprt	ENSMUSG00000006589	4932442E05Rik	ENSMUSG00000104443
Hic1	ENSMUSG00000043099	Jph3	ENSMUSG00000025318
Prkci	ENSMUSG00000037643	Rab27b	ENSMUSG00000024511
Ywhag	ENSMUSG00000051391	Gm11772	ENSMUSG00000085501
Zfp251	ENSMUSG00000022526	Trp53i13	ENSMUSG00000044328
Rps15a-ps6	ENSMUSG00000083022	Ifit3	ENSMUSG00000074896
Mvd	ENSMUSG00000006517	Llph-ps2	ENSMUSG00000083364
Gsr	ENSMUSG00000031584	Slc16a11	ENSMUSG00000040938
Rbpms2	ENSMUSG00000032387	C1qtnf4	ENSMUSG00000040794
Tes	ENSMUSG00000029552	Gm46430	ENSMUSG00000113204
Myef2	ENSMUSG00000027201	Prr5	ENSMUSG00000036106
Klhl42	ENSMUSG00000040102	Slc30a3	ENSMUSG00000029151
Nab2	ENSMUSG00000025402	Chrna1os	ENSMUSG00000086382
Gm671	ENSMUSG00000116116	Rab3d	ENSMUSG00000019066
Snx33	ENSMUSG00000032733	Gm13807	ENSMUSG00000085852
Fam216a	ENSMUSG00000029463	Pcsk4	ENSMUSG00000020131
Shroom4	ENSMUSG00000068270	Nrxn1	ENSMUSG00000024109
Cep126	ENSMUSG00000040729	Hadh	ENSMUSG00000027984
Ehbp1l1	ENSMUSG00000024937	Gm37503	ENSMUSG00000103013
Rdx	ENSMUSG00000032050	Pdzd7	ENSMUSG00000074818
Ccnb1	ENSMUSG00000041431	Abtb1	ENSMUSG00000030083
Cast	ENSMUSG00000021585	Gm12843	ENSMUSG00000085749
Gm7390	ENSMUSG00000110644	Tmem229b	ENSMUSG00000046157
Cfap43	ENSMUSG00000044948	Sipa1l2	ENSMUSG00000001995
Knl1	ENSMUSG00000027326	Kdm6bos	ENSMUSG00000085178
Tesk2	ENSMUSG00000033985	Chst15	ENSMUSG00000030930
Mtmr10	ENSMUSG00000030522	Gm17025	ENSMUSG00000091492
Lypd6b	ENSMUSG00000026765	Ccdc142	ENSMUSG00000107499
Usp39	ENSMUSG00000056305	Cracr2b	ENSMUSG00000048200
Kif23	ENSMUSG00000032254	1700018L02Rik	ENSMUSG00000100075
Gdf11	ENSMUSG00000025352	Rab43	ENSMUSG00000030055
Cdk6	ENSMUSG00000040274	Gm8034	ENSMUSG00000094281
Npm1	ENSMUSG00000057113	Pcdhgc5	ENSMUSG00000102543
Asns	ENSMUSG00000029752	Scn3b	ENSMUSG00000049281
Bysl	ENSMUSG00000023988	Rbms3	ENSMUSG00000039607
Fnip2	ENSMUSG00000061175	Catsperd	ENSMUSG00000040828
Gm29008	ENSMUSG00000099609	Sdccag8	ENSMUSG00000026504
Syt14	ENSMUSG00000016200	Zfp358	ENSMUSG00000047264
Slc24a5	ENSMUSG00000035183	Hdac5	ENSMUSG00000008855
Rrs1	ENSMUSG00000061024	Cyp2j5	ENSMUSG00000052520
Trmt10a	ENSMUSG00000004127	Zscan30	ENSMUSG00000024274
B4galt4	ENSMUSG00000022793	Dbp	ENSMUSG00000059824
Letm1	ENSMUSG00000005299	Gm44423	ENSMUSG00000108064
Gfm1	ENSMUSG00000027774	4930458D05Rik	ENSMUSG00000087611
5430416N02Rik	ENSMUSG00000097772	Gm20707	ENSMUSG00000093594
Has3	ENSMUSG00000031910	Capn1	ENSMUSG00000024942
Diaph2	ENSMUSG00000034480	Hist1h2bg	ENSMUSG00000058385
Tmtc3	ENSMUSG00000036676	Tmem88b	ENSMUSG00000073680
Gm47251	ENSMUSG00000113238	Plcb3	ENSMUSG00000024960
Gm32856	ENSMUSG00000110605	E130307A14Rik	ENSMUSG00000087177
Exosc1	ENSMUSG00000034321	Gm48796	ENSMUSG00000111390
Kyat3	ENSMUSG00000040213	Gm27011	ENSMUSG00000098184
Xiap	ENSMUSG00000025860	Klhl36	ENSMUSG00000031828
Spire1	ENSMUSG00000024533	4933431E20Rik	ENSMUSG00000086968
None	ENSMUSG00000097658	St5	ENSMUSG00000031024
Uba6	ENSMUSG00000035898	Rnf167	ENSMUSG00000040746
Nbeal2	ENSMUSG00000056724	Pgbd1	ENSMUSG00000055313
Gm28913	ENSMUSG00000102055	Fam53b	ENSMUSG00000030956
Zcchc10	ENSMUSG00000018239	Hexdc	ENSMUSG00000039307
Tstd1	ENSMUSG00000103711	H3f3aos	ENSMUSG00000073485
Fancb	ENSMUSG00000047757	Gm45767	ENSMUSG00000110702
Prss32	ENSMUSG00000048992	Hmcn2	ENSMUSG00000055632
Bbs10	ENSMUSG00000035759	Hexim2	ENSMUSG00000043372
Xpo4	ENSMUSG00000021952	Zbtb11os1	ENSMUSG00000102101
B9d1	ENSMUSG00000001039	4930573C15Rik	ENSMUSG00000106020
None	ENSMUSG00000097815	Gm6329	ENSMUSG00000110231
Mir186	ENSMUSG00000065431	Accs	ENSMUSG00000040272
Iqgap3	ENSMUSG00000028068	Tmem86b	ENSMUSG00000045282
Phlda1	ENSMUSG00000020205	Lmbr1l	ENSMUSG00000022999
Gm47430	ENSMUSG00000111417	Rpl18a-ps1	ENSMUSG00000059033
Ldhb	ENSMUSG00000030246	Epm2a	ENSMUSG00000055493
Ctps	ENSMUSG00000028633	Pmel	ENSMUSG00000025359
Ythdc2	ENSMUSG00000034653	Aldh1a7	ENSMUSG00000024747
Shmt2	ENSMUSG00000025403	Slc27a1	ENSMUSG00000031808
Mvk	ENSMUSG00000041939	Cfp	ENSMUSG00000001128
Lgalsl	ENSMUSG00000042363	Nav2	ENSMUSG00000052512
Plekha8	ENSMUSG00000005225	Efna1	ENSMUSG00000027954
Desi2	ENSMUSG00000026502	AI838599	ENSMUSG00000085180
Eif2b1	ENSMUSG00000029388	Ubap1l	ENSMUSG00000086228
Aurka	ENSMUSG00000027496	Fam209	ENSMUSG00000027505
Mphosph10	ENSMUSG00000030521	Cebpa	ENSMUSG00000034957
Mthfd2	ENSMUSG00000005667	4930423D22Rik	ENSMUSG00000113303
Lig4	ENSMUSG00000049717	Gm31774	ENSMUSG00000110494
Pif1	ENSMUSG00000041064	Mob3c	ENSMUSG00000028709
4921536K21Rik	ENSMUSG00000020434	Rgs14	ENSMUSG00000052087
Mpzl2	ENSMUSG00000032092	Sp3os	ENSMUSG00000063714
Mdm2	ENSMUSG00000020184	Gm43305	ENSMUSG00000105703
Cnep1r1	ENSMUSG00000036810	Fzd2	ENSMUSG00000050288
Tmem62	ENSMUSG00000054484	2810454H06Rik	ENSMUSG00000100876
Hyal1	ENSMUSG00000010051	2010300C02Rik	ENSMUSG00000026090
Mak16	ENSMUSG00000031578	Gm8798	ENSMUSG00000110597
Fam83h	ENSMUSG00000046761	2310026L22Rik	ENSMUSG00000078519
Ppp1r9b	ENSMUSG00000038976	Mpeg1	ENSMUSG00000046805
Psrc1	ENSMUSG00000068744	Gm29609	ENSMUSG00000101678
Cpox	ENSMUSG00000022742	Nmb	ENSMUSG00000025723
Lif	ENSMUSG00000034394	C530008M17Rik	ENSMUSG00000036377
Ttll7	ENSMUSG00000036745	Gm38345	ENSMUSG00000102353
Htra2	ENSMUSG00000068329	Spag8	ENSMUSG00000066196
Slc44a2	ENSMUSG00000057193	Gm10036	ENSMUSG00000058064
Fgd4	ENSMUSG00000022788	A230060F14Rik	ENSMUSG00000097692
Chordc1	ENSMUSG00000001774	Oas3	ENSMUSG00000032661
Ipo7	ENSMUSG00000066232	Zfp354a	ENSMUSG00000020364
Cdr2l	ENSMUSG00000050910	Tox3	ENSMUSG00000043668
Hccs	ENSMUSG00000031352	Gm43963	ENSMUSG00000107846
Pax8	ENSMUSG00000026976	Ggnbp1	ENSMUSG00000048731
Hmgcs1	ENSMUSG00000093930	Pcdhb5	ENSMUSG00000063687
Fgd6	ENSMUSG00000020021	6330537M06Rik	ENSMUSG00000110575
Ift80	ENSMUSG00000027778	Mir8116	ENSMUSG00000099145
Large1	ENSMUSG00000004383	Ube2l6	ENSMUSG00000027078
Polh	ENSMUSG00000023953	Gm14102	ENSMUSG00000086478
Agpat4	ENSMUSG00000023827	Rasl11b	ENSMUSG00000049907
Fanca	ENSMUSG00000032815	Ptger4	ENSMUSG00000039942
Ppp1r13l	ENSMUSG00000040734	Tpt1-ps5	ENSMUSG00000059252
Prr7	ENSMUSG00000034686	1700001K19Rik	ENSMUSG00000056508
Bspry	ENSMUSG00000028392	Gm20635	ENSMUSG00000093720
Susd6	ENSMUSG00000021133	Sptbn5	ENSMUSG00000074899
Slc44a4	ENSMUSG00000007034	Gm26640	ENSMUSG00000097569
Wdr35	ENSMUSG00000066643	Faah	ENSMUSG00000034171
Bag3	ENSMUSG00000030847	9330182L06Rik	ENSMUSG00000056004
Depdc1a	ENSMUSG00000028175	4933427G23Rik	ENSMUSG00000086697
Fbxo5	ENSMUSG00000019773	Ctss	ENSMUSG00000038642
Eif1a	ENSMUSG00000057561	Gm44878	ENSMUSG00000108477
Rin3	ENSMUSG00000044456	Nudt10	ENSMUSG00000073293
Akr1c19	ENSMUSG00000071551	Eln	ENSMUSG00000029675
Slc39a6	ENSMUSG00000024270	4430402I18Rik	ENSMUSG00000064202
Daam1	ENSMUSG00000034574	A330084C13Rik	ENSMUSG00000114210
Krr1	ENSMUSG00000063334	Dhx58	ENSMUSG00000017830
Arf2	ENSMUSG00000062421	Gm49240	ENSMUSG00000115153
Carnmt1	ENSMUSG00000024726	Med12l	ENSMUSG00000056476
Gm49336	ENSMUSG00000114797	BC006965	ENSMUSG00000041674
Tubb5	ENSMUSG00000001525	A3galt2	ENSMUSG00000028794
Otud1	ENSMUSG00000043415	Kcnk5	ENSMUSG00000023243
Klhl2	ENSMUSG00000031605	Chst4	ENSMUSG00000035930
Tpm4	ENSMUSG00000031799	Gm4969	ENSMUSG00000085601
Polq	ENSMUSG00000034206	Rgs16	ENSMUSG00000026475
Chac1	ENSMUSG00000027313	9830144P21Rik	ENSMUSG00000087528
Shcbp1	ENSMUSG00000022322	Fbln1	ENSMUSG00000006369
Sptbn1	ENSMUSG00000020315	Gm26583	ENSMUSG00000097476
Spata5l1	ENSMUSG00000074876	Pnrc1	ENSMUSG00000040128
4921514A10Rik	ENSMUSG00000097620	Plxnb1	ENSMUSG00000053646
Snora23	ENSMUSG00000064451	Ssc5d	ENSMUSG00000035279
Asap1	ENSMUSG00000022377	Arfgef3	ENSMUSG00000019852
A830082N09Rik	ENSMUSG00000112280	Frat1	ENSMUSG00000067199
Cyb5b	ENSMUSG00000031924	Eppk1	ENSMUSG00000115388
Gm31793	ENSMUSG00000112742	L3hypdh	ENSMUSG00000019718
Atp2b1	ENSMUSG00000019943	Hic2	ENSMUSG00000050240
Gda	ENSMUSG00000058624	Cep85l	ENSMUSG00000038594
Ctsl	ENSMUSG00000021477	Syn3	ENSMUSG00000059602
Slmap	ENSMUSG00000021870	Gm8738	ENSMUSG00000092540
Pycr2	ENSMUSG00000026520	C130051F05Rik	ENSMUSG00000114605
Gltp	ENSMUSG00000011884	Dgkg	ENSMUSG00000022861
Hivep2	ENSMUSG00000015501	D130017N08Rik	ENSMUSG00000097287
Fasn	ENSMUSG00000025153	5730409E04Rik	ENSMUSG00000073755
Zfp296	ENSMUSG00000011267	Uaca	ENSMUSG00000034485
Exoc8	ENSMUSG00000074030	Cabp4	ENSMUSG00000024842
Rdh11	ENSMUSG00000066441	Gm45120	ENSMUSG00000109038
Tirap	ENSMUSG00000032041	Tesc	ENSMUSG00000029359
Ankrd50	ENSMUSG00000044864	Gm39326	ENSMUSG00000110773
Pkp1	ENSMUSG00000026413	Syngr3	ENSMUSG00000007021
Coro1c	ENSMUSG00000004530	Gm4294	ENSMUSG00000078377
Rsad1	ENSMUSG00000039096	Klf1	ENSMUSG00000054191
Cstf2	ENSMUSG00000031256	9330162012Rik	ENSMUSG00000086448
Cnih4	ENSMUSG00000062169	Zan	ENSMUSG00000079173
Nol8	ENSMUSG00000021392	Trac	ENSMUSG00000076928
Tmem237	ENSMUSG00000038079	Gm37985	ENSMUSG00000104211
Adarb1	ENSMUSG00000020262	Gm14154	ENSMUSG00000087004
Tiam1	ENSMUSG00000002489	Trim31	ENSMUSG00000058063
Actr2	ENSMUSG00000020152	Upp2	ENSMUSG00000026839
Dhcr24	ENSMUSG00000034926	Ptgr1	ENSMUSG00000028378
Xpo5	ENSMUSG00000067150	Gm14966	ENSMUSG00000079467
Syk	ENSMUSG00000021457	Gm10384	ENSMUSG00000072618
Tagln2	ENSMUSG00000026547	Rgs7	ENSMUSG00000026527
Npas1	ENSMUSG00000001988	Ddit3	ENSMUSG00000025408
Gas2l3	ENSMUSG00000074802	mt-Tn	ENSMUSG00000064348
Trip13	ENSMUSG00000021569	Stag3	ENSMUSG00000036928
Dusp10	ENSMUSG00000039384	Inpp4a	ENSMUSG00000026113
Lrrc27	ENSMUSG00000015980	Gm42735	ENSMUSG00000107041
Pno1	ENSMUSG00000020116	Gm38309	ENSMUSG00000102704
Raph1	ENSMUSG00000026014	Gm37475	ENSMUSG00000102152
Agrn	ENSMUSG00000041936	Rplp0-ps1	ENSMUSG00000081640
Dnaaf5	ENSMUSG00000025857	2310015A10Rik	ENSMUSG00000097729
Ppp1r2	ENSMUSG00000047714	Casp6	ENSMUSG00000027997
Nampt	ENSMUSG00000020572	Rps12-ps24	ENSMUSG00000098181
Xpnpep3	ENSMUSG00000022401	Gipr	ENSMUSG00000030406
Gm20939	ENSMUSG00000095193	D830024N08Rik	ENSMUSG00000110580
Gm10073	ENSMUSG00000060019	Asic1	ENSMUSG00000023017
Ercc6l	ENSMUSG00000051220	Gstm6	ENSMUSG00000068762
Gm48293	ENSMUSG00000111189	Map2k6	ENSMUSG00000020623
Otud4	ENSMUSG00000036990	Glyctk	ENSMUSG00000020258
Psme3	ENSMUSG00000078652	4732463B04Rik	ENSMUSG00000097762
Car13	ENSMUSG00000027555	2010001A14Rik	ENSMUSG00000087165
Mapk6	ENSMUSG00000042688	Slc9a3r2	ENSMUSG00000002504
Vangl1	ENSMUSG00000027860	Hao2	ENSMUSG00000027870
Hras	ENSMUSG00000025499	Usp49	ENSMUSG00000090115
Socs6	ENSMUSG00000056153	Dgat2	ENSMUSG00000030747
Naa50	ENSMUSG00000022698	Gm29560	ENSMUSG00000101641
Exoc4	ENSMUSG00000029763	Nmnat3	ENSMUSG00000032456
Nsdhl	ENSMUSG00000031349	Adck5	ENSMUSG00000022550
Tmed5	ENSMUSG00000063406	Fzd7	ENSMUSG00000041075
Nop9	ENSMUSG00000019297	Asap3	ENSMUSG00000036995
Gen1	ENSMUSG00000051235	Gm22204	ENSMUSG00000084603
B3galt5	ENSMUSG00000074892	Gm20544	ENSMUSG00000092569
Ogfrl1	ENSMUSG00000026158	Ttbk1	ENSMUSG00000015599
Klhl11	ENSMUSG00000048732	1700019L13Rik	ENSMUSG00000111639
Gm42547	ENSMUSG00000106990	Muc20	ENSMUSG00000035638
Adhfe1	ENSMUSG00000025911	Mrgpre	ENSMUSG00000048965
Gm42979	ENSMUSG00000104814	Slc22a1	ENSMUSG00000023829
Mars2	ENSMUSG00000046994	Abcd1	ENSMUSG00000031378
Snupn	ENSMUSG00000055334	Decr1	ENSMUSG00000028223
Acer3	ENSMUSG00000030760	Gm49086	ENSMUSG00000115454
Il1rap	ENSMUSG00000022514	Gabrb2	ENSMUSG00000007653
Fam220a	ENSMUSG00000083012	Hyi	ENSMUSG00000006395
Ak6	ENSMUSG00000078941	Gm13055	ENSMUSG00000085774
Fignl1	ENSMUSG00000035455	A130051J06Rik	ENSMUSG00000097643
Cenpi	ENSMUSG00000031262	A1cf	ENSMUSG00000052595
Mtm1	ENSMUSG00000031337	Spa17	ENSMUSG00000001948
Gm26901	ENSMUSG00000097797	Cfap74	ENSMUSG00000078490
Noxa1	ENSMUSG00000036805	Gm15879	ENSMUSG00000084790
Slc35f6	ENSMUSG00000029175	Tgif2	ENSMUSG00000062175
Tnfaip1	ENSMUSG00000017615	Gm12993	ENSMUSG00000082063
Slc25a12	ENSMUSG00000027010	Rab19	ENSMUSG00000029923
Naa25	ENSMUSG00000042719	43712	ENSMUSG00000020486
Gm12346	ENSMUSG00000083899	Gm42929	ENSMUSG00000106022
Btaf1	ENSMUSG00000040565	Trim14	ENSMUSG00000039853
Cox17	ENSMUSG00000046516	Cntd1	ENSMUSG00000078653
Nphp1	ENSMUSG00000027378	Inafm1	ENSMUSG00000091811
Cldnd1	ENSMUSG00000022744	Gm18782	ENSMUSG00000109367
Zfp971	ENSMUSG00000074519	Apom	ENSMUSG00000024391
Kpnb1	ENSMUSG00000001440	Rptoros	ENSMUSG00000085081
Mtrr	ENSMUSG00000034617	Gm32742	ENSMUSG00000110266
Dusp7	ENSMUSG00000053716	Map3k13	ENSMUSG00000033618
Magi2	ENSMUSG00000040003	Gprc5b	ENSMUSG00000008734
Gm16046	ENSMUSG00000085705	9330179D12Rik	ENSMUSG00000097166
Suv39h2	ENSMUSG00000026646	Fgl1	ENSMUSG00000031594
4930402H24Rik	ENSMUSG00000027309	Acrbp	ENSMUSG00000072770
Gm20045	ENSMUSG00000103983	Gm39327	ENSMUSG00000111811
Echdc1	ENSMUSG00000019883	Slc2a13	ENSMUSG00000036298
2610037D02Rik	ENSMUSG00000097536	Gm11425	ENSMUSG00000082419
Gm38699	ENSMUSG00000113691	Junb	ENSMUSG00000052837
Eri1	ENSMUSG00000031527	Gm43747	ENSMUSG00000107165
Rgl3	ENSMUSG00000040146	Trim34a	ENSMUSG00000056144
4930415O20Rik	ENSMUSG00000022993	Iffo1	ENSMUSG00000038271
Slc35c1	ENSMUSG00000049922	Rbm44	ENSMUSG00000070732
Gm29237	ENSMUSG00000101872	B930036N10Rik	ENSMUSG00000091993
Plxnb2	ENSMUSG00000036606	Hdhd3	ENSMUSG00000038422
Usp14	ENSMUSG00000047879	4632428C04Rik	ENSMUSG00000097184
Gm8451	ENSMUSG00000099471	Fads1	ENSMUSG00000010663
Asb1	ENSMUSG00000026311	Ppp1r14c	ENSMUSG00000040653
Xpot	ENSMUSG00000034667	Egf	ENSMUSG00000028017
Cpsf2	ENSMUSG00000041781	Tspan18	ENSMUSG00000027217
Lpar2	ENSMUSG00000031861	Gm16230	ENSMUSG00000087163
Dhx29	ENSMUSG00000042426	Acss1	ENSMUSG00000027452
Klhl41	ENSMUSG00000075307	Mmp23	ENSMUSG00000029061
Gars	ENSMUSG00000029777	Psmb10	ENSMUSG00000031897
Ccna2	ENSMUSG00000027715	Gm10209	ENSMUSG00000108080
Gm24888	ENSMUSG00000077575	P4htm	ENSMUSG00000006675
Gcnt2	ENSMUSG00000021360	Marcksl1	ENSMUSG00000047945
Parpbp	ENSMUSG00000035365	Hacl1	ENSMUSG00000021884
Slc8b1	ENSMUSG00000032754	Cyp27b1	ENSMUSG00000006724
Cep170	ENSMUSG00000057335	Unc5a	ENSMUSG00000025876
Gm9118	ENSMUSG00000112825	Cacnb4	ENSMUSG00000017412
Ppat	ENSMUSG00000029246	Dixdc1	ENSMUSG00000032064
Fdft1	ENSMUSG00000021273	Krt87	ENSMUSG00000047641
Slc25a30	ENSMUSG00000022003	Lck	ENSMUSG00000000409
Plekha3	ENSMUSG00000002733	Gm8113	ENSMUSG00000089901
Ybx3	ENSMUSG00000030189	Gramd1b	ENSMUSG00000040111
Acaca	ENSMUSG00000020532	8430422M14Rik	ENSMUSG00000105095
Tmem168	ENSMUSG00000029569	Trafd1	ENSMUSG00000042726
Ndufaf4	ENSMUSG00000028261	Gm45834	ENSMUSG00000110601
Abca8b	ENSMUSG00000020620	1700086P04Rik	ENSMUSG00000085085
Dnase2a	ENSMUSG00000003812	Aldh18a1	ENSMUSG00000025007
Fzd1	ENSMUSG00000044674	9530080O11Rik	ENSMUSG00000044125
Gm21297	ENSMUSG00000112975	Irx4	ENSMUSG00000021604
Nptxr	ENSMUSG00000022421	Gm7638	ENSMUSG00000080790
Dnph1	ENSMUSG00000040658	Klhl22	ENSMUSG00000022750
Zfp442	ENSMUSG00000068130	Ppm1n	ENSMUSG00000030402
Aktip	ENSMUSG00000031667	Nckap1l	ENSMUSG00000022488
Car12	ENSMUSG00000032373	Dnmt3a	ENSMUSG00000020661
Mtmr6	ENSMUSG00000021987	Pxmp4	ENSMUSG00000000876
Setx	ENSMUSG00000043535	Tmem74b	ENSMUSG00000044364
Mecom	ENSMUSG00000027684	Irf8	ENSMUSG00000041515
Cklf	ENSMUSG00000054400	Gm26616	ENSMUSG00000102425
Gm12416	ENSMUSG00000083044	9130230L23Rik	ENSMUSG00000054598
Thada	ENSMUSG00000024251	Herpud1	ENSMUSG00000031770
Trio	ENSMUSG00000022263	Nptx1	ENSMUSG00000025582
Pam	ENSMUSG00000026335	Apba2	ENSMUSG00000030519
Prr11	ENSMUSG00000020493	Sytl4	ENSMUSG00000031255
Map9	ENSMUSG00000033900	Add3	ENSMUSG00000025026
Zfp78	ENSMUSG00000055150	Evl	ENSMUSG00000021262
Siva1	ENSMUSG00000064326	Gm19196	ENSMUSG00000109975
Utp4	ENSMUSG00000041438	Hist1h2ak	ENSMUSG00000063021
Gm5526	ENSMUSG00000084817	Hdac11	ENSMUSG00000034245
Gm4204	ENSMUSG00000079139	Adgrl3	ENSMUSG00000037605
Ppp2r3a	ENSMUSG00000043154	Btbd18	ENSMUSG00000086598
B4galt1	ENSMUSG00000028413	Gm4714	ENSMUSG00000107850
Gm14091	ENSMUSG00000086421	Cyp4b1	ENSMUSG00000028713
Cdc27	ENSMUSG00000020687	Fam71e1	ENSMUSG00000051113
Agpat5	ENSMUSG00000031467	Taf7	ENSMUSG00000051316
Sppl2a	ENSMUSG00000027366	Lrp2bp	ENSMUSG00000031637
Cse1l	ENSMUSG00000002718	Oxtr	ENSMUSG00000049112
Tubg1	ENSMUSG00000035198	Kbtbd13	ENSMUSG00000054978
Nudcd2	ENSMUSG00000020328	Gm4275	ENSMUSG00000099422
Ide	ENSMUSG00000056999	Gm10163	ENSMUSG00000066443
Rnf13	ENSMUSG00000036503	Ifit2	ENSMUSG00000045932
Cip2a	ENSMUSG00000033031	4933440N22Rik	ENSMUSG00000042087
None	ENSMUSG00000090673	Ypel1	ENSMUSG00000022773
Abhd4	ENSMUSG00000040997	Tmc7	ENSMUSG00000042246
Fmr1	ENSMUSG00000000838	Setbp1	ENSMUSG00000024548
Atp6v0a1	ENSMUSG00000019302	Guca2b	ENSMUSG00000032978
None	ENSMUSG00000097769	Sox6	ENSMUSG00000051910
Celf4	ENSMUSG00000024268	Ramp2	ENSMUSG00000001240
Als2cl	ENSMUSG00000044037	Nrap	ENSMUSG00000049134
Abcf2	ENSMUSG00000028953	2310016G11Rik	ENSMUSG00000070574
Gm5171	ENSMUSG00000110744	Fxyd4	ENSMUSG00000004988
Gemin5	ENSMUSG00000037275	Scml4	ENSMUSG00000044770
Tlr3	ENSMUSG00000031639	Ankrd24	ENSMUSG00000054708
Ptar1	ENSMUSG00000074925	Smoc1	ENSMUSG00000021136
Cltb	ENSMUSG00000047547	1700023H06Rik	ENSMUSG00000089827
Eea1	ENSMUSG00000036499	Hist1h1a	ENSMUSG00000049539
Vat1	ENSMUSG00000034993	Gm37790	ENSMUSG00000102323
Smpdl3b	ENSMUSG00000028885	Siglecf	ENSMUSG00000039013
Atp7a	ENSMUSG00000033792	Jade2	ENSMUSG00000020387
Mif	ENSMUSG00000033307	6530402F18Rik	ENSMUSG00000079499
C77080	ENSMUSG00000050390	Gabrd	ENSMUSG00000029054
Blnk	ENSMUSG00000061132	Ccdc62	ENSMUSG00000061882
Eif2b3	ENSMUSG00000028683	Fignl2	ENSMUSG00000095440
Zik1	ENSMUSG00000030393	Rab11fip5	ENSMUSG00000051343
Tubb4b	ENSMUSG00000036752	Gm11408	ENSMUSG00000083076
Myo19	ENSMUSG00000020527	Rtkn2	ENSMUSG00000037846
9230112J17Rik	ENSMUSG00000111761	Fbxo44	ENSMUSG00000029001
Mospd2	ENSMUSG00000061778	Tubb3	ENSMUSG00000062380
Cdc6	ENSMUSG00000017499	Cldnd2	ENSMUSG00000038973
Mbtps2	ENSMUSG00000046873	Gm45774	ENSMUSG00000110588
Zfp850	ENSMUSG00000096916	Gm47731	ENSMUSG00000114701
Bmi1	ENSMUSG00000026739	Klhl35	ENSMUSG00000035298
Eif4e	ENSMUSG00000028156	Crot	ENSMUSG00000003623
Dock4	ENSMUSG00000035954	Bex1	ENSMUSG00000050071
4931406C07Rik	ENSMUSG00000031938	Esam	ENSMUSG00000001946
Katnbl1	ENSMUSG00000027132	Naga	ENSMUSG00000022453
Nup35	ENSMUSG00000026999	Mir3109	ENSMUSG00000093042
Rwdd1	ENSMUSG00000019782	Arhgef33	ENSMUSG00000054901
Gm17494	ENSMUSG00000057359	Mxra8	ENSMUSG00000029070
Nudcd1	ENSMUSG00000038736	Gm5075	ENSMUSG00000105944
None	ENSMUSG00000054178	Pm20d1	ENSMUSG00000042251
Gm6477	ENSMUSG00000111877	Gm6286	ENSMUSG00000086925
Gm3788	ENSMUSG00000094392	Art5	ENSMUSG00000070424
Alg10b	ENSMUSG00000075470	Pllp	ENSMUSG00000031775
Rad54l	ENSMUSG00000028702	Gna14	ENSMUSG00000024697
Rpl13a	ENSMUSG00000074129	Cyp4f16	ENSMUSG00000048440
Slc35g1	ENSMUSG00000044026	Gm44101	ENSMUSG00000108219
Pdgfd	ENSMUSG00000032006	Gm15708	ENSMUSG00000086894
Gm26801	ENSMUSG00000097892	1810021B22Rik	ENSMUSG00000087331
Mdn1	ENSMUSG00000058006	Nek10	ENSMUSG00000042567
Haspin	ENSMUSG00000050107	Gm7252	ENSMUSG00000114135
Pik3c2a	ENSMUSG00000030660	Fzd5	ENSMUSG00000045005
Ccnc	ENSMUSG00000028252	Ltk	ENSMUSG00000027297
Coq10b	ENSMUSG00000025981	Slc15a2	ENSMUSG00000022899
Cemip2	ENSMUSG00000024754	Chkb	ENSMUSG00000022617
Rsu1	ENSMUSG00000026727	Ntrk2	ENSMUSG00000055254
Grasp	ENSMUSG00000000531	None	ENSMUSG00000097051
Prr13	ENSMUSG00000023048	Xrra1	ENSMUSG00000035211
Cinp	ENSMUSG00000021276	4921507P07Rik	ENSMUSG00000029828
Myadm	ENSMUSG00000068566	Elfn2	ENSMUSG00000043460
Knop1	ENSMUSG00000030980	Gm9670	ENSMUSG00000082383
Tead2	ENSMUSG00000030796	Gm13710	ENSMUSG00000087362
Yaf2	ENSMUSG00000022634	Efhb	ENSMUSG00000023931
Itga6	ENSMUSG00000027111	Hexb	ENSMUSG00000021665
Wls	ENSMUSG00000028173	Gm45104	ENSMUSG00000109209
Greb1	ENSMUSG00000036523	Bche	ENSMUSG00000027792
Zfp941	ENSMUSG00000060314	4930417H01Rik	ENSMUSG00000087017
Ints2	ENSMUSG00000018068	Isg15	ENSMUSG00000035692
Htatip2	ENSMUSG00000039745	Abcg2	ENSMUSG00000029802
Tfrc	ENSMUSG00000022797	Gp5	ENSMUSG00000047953
Urb2	ENSMUSG00000031976	Gm29216	ENSMUSG00000101249
Gm43127	ENSMUSG00000105140	AI182371	ENSMUSG00000035875
Ncapg2	ENSMUSG00000042029	Vkorc1	ENSMUSG00000096145
Esyt2	ENSMUSG00000021171	Fahd1	ENSMUSG00000045316
Spdl1	ENSMUSG00000069910	Gdf9	ENSMUSG00000018238
Fitm2	ENSMUSG00000048486	Slc7a4	ENSMUSG00000022756
Kpna3	ENSMUSG00000021929	Capsl	ENSMUSG00000039676
Polr1e	ENSMUSG00000028318	Galk1	ENSMUSG00000020766
Rps13-ps2	ENSMUSG00000069972	Plekha4	ENSMUSG00000040428
Zfp184	ENSMUSG00000006720	Mfsd4b3-ps	ENSMUSG00000071335
Ciart	ENSMUSG00000038550	2310043O21Rik	ENSMUSG00000102106
Pak2	ENSMUSG00000022781	Abcc10	ENSMUSG00000032842
Micu1	ENSMUSG00000020111	Gm11696	ENSMUSG00000056687
Prom1	ENSMUSG00000029086	Ccdc177	ENSMUSG00000062961
Cfl2	ENSMUSG00000062929	Wfikkn1	ENSMUSG00000071192
Zmpste24	ENSMUSG00000043207	6330403L08Rik	ENSMUSG00000075585
Hells	ENSMUSG00000025001	D16Ertd472e	ENSMUSG00000022864
Nhp2	ENSMUSG00000001056	Gm24270	ENSMUSG00000076281
Nfkb2	ENSMUSG00000025225	Gm38300	ENSMUSG00000104279
Orc1	ENSMUSG00000028587	Gm5228	ENSMUSG00000084288
Aak1	ENSMUSG00000057230	Gm12860	ENSMUSG00000086187
Pawr	ENSMUSG00000035873	Cfap77	ENSMUSG00000079502
Wasf1	ENSMUSG00000019831	AW112010	ENSMUSG00000075010
Ryk	ENSMUSG00000032547	Mrvi1	ENSMUSG00000005611
Phtf2	ENSMUSG00000039987	Cdsn	ENSMUSG00000039518
Gm32105	ENSMUSG00000112102	None	ENSMUSG00000096926
Cd2ap	ENSMUSG00000061665	Rsph9	ENSMUSG00000023966
Gm42031	ENSMUSG00000110386	Arhgap27os3	ENSMUSG00000085887
Polk	ENSMUSG00000021668	Slc39a2	ENSMUSG00000072572
Utp20	ENSMUSG00000004356	Cd177	ENSMUSG00000052212
Garem1	ENSMUSG00000042680	Gm13245	ENSMUSG00000081998
Syngr1	ENSMUSG00000022415	Gm11266	ENSMUSG00000087413
Reep3	ENSMUSG00000019873	Adgre5	ENSMUSG00000002885
Zdhhc21	ENSMUSG00000028403	Gm45743	ENSMUSG00000110540
Iqgap2	ENSMUSG00000021676	Gm9752	ENSMUSG00000025450
Akr1b3	ENSMUSG00000001642	Podxl	ENSMUSG00000025608
Cars	ENSMUSG00000010755	Trim9	ENSMUSG00000021071
Dok1	ENSMUSG00000068335	Mmel1	ENSMUSG00000058183
Nrp2	ENSMUSG00000025969	Wipi1	ENSMUSG00000041895
Ubtd2	ENSMUSG00000044949	Gm48936	ENSMUSG00000115389
Cenpf	ENSMUSG00000026605	Gm18890	ENSMUSG00000116478
Ccne2	ENSMUSG00000028212	Cdon	ENSMUSG00000038119
Cisd1	ENSMUSG00000037710	Synpo	ENSMUSG00000043079
Hspd1	ENSMUSG00000025980	Lrrk2	ENSMUSG00000036273
Ahctf1	ENSMUSG00000026491	Pheta1	ENSMUSG00000044134
Naa20	ENSMUSG00000002728	Zfp977	ENSMUSG00000092335
Zwint	ENSMUSG00000019923	Slc17a4	ENSMUSG00000021336
Pdxp	ENSMUSG00000116165	9630028B13Rik	ENSMUSG00000051295
Aunip	ENSMUSG00000078521	Apol8	ENSMUSG00000056656
Ccp110	ENSMUSG00000033904	Gm43343	ENSMUSG00000107091
Kpna1	ENSMUSG00000022905	Sec16b	ENSMUSG00000026589
Ncbp1	ENSMUSG00000028330	Dhrs4	ENSMUSG00000022210
Rrm1	ENSMUSG00000030978	2210039B01Rik	ENSMUSG00000113800
Mettl7a1	ENSMUSG00000054619	Epor	ENSMUSG00000006235
Dbf4	ENSMUSG00000002297	Ablim2	ENSMUSG00000029095
Hspd1-ps3	ENSMUSG00000058809	Wbscr25	ENSMUSG00000054909
Mettl16	ENSMUSG00000010554	P2rx4	ENSMUSG00000029470
Dglucy	ENSMUSG00000021185	Il17c	ENSMUSG00000046108
Dynll1	ENSMUSG00000009013	2210406O10Rik	ENSMUSG00000039563
Abhd6	ENSMUSG00000025277	Gm43775	ENSMUSG00000107304
Egln3	ENSMUSG00000035105	Nadk2	ENSMUSG00000022253
Dusp6	ENSMUSG00000019960	Ppef2	ENSMUSG00000029410
Gm16001	ENSMUSG00000085433	Gm36738	ENSMUSG00000116097
Tex9	ENSMUSG00000090626	Particl	ENSMUSG00000108591
Fam111a	ENSMUSG00000024691	Nudt11	ENSMUSG00000073295
Nsun2	ENSMUSG00000021595	Ankrd6	ENSMUSG00000040183
Hsd17b7	ENSMUSG00000026675	Gp1ba	ENSMUSG00000050675
Urb1	ENSMUSG00000039929	Gas6	ENSMUSG00000031451
Timm17a	ENSMUSG00000062580	Psme1	ENSMUSG00000022216
Zfp719	ENSMUSG00000030469	Ptms	ENSMUSG00000030122
Ptprd	ENSMUSG00000028399	Hist1h2bl	ENSMUSG00000094338
Gemin6	ENSMUSG00000055760	Gm10689	ENSMUSG00000074412
Btbd19	ENSMUSG00000073771	Cacna1g	ENSMUSG00000020866
Gm9949	ENSMUSG00000054589	Gm45605	ENSMUSG00000109829
Cap1	ENSMUSG00000028656	Gm26810	ENSMUSG00000097817
Atic	ENSMUSG00000026192	Sik1	ENSMUSG00000024042
Pfdn4	ENSMUSG00000052033	G430095P16Rik	ENSMUSG00000074203
Snord49a	ENSMUSG00000065734	Nat8f1	ENSMUSG00000057103
Prrg1	ENSMUSG00000047996	Olig1	ENSMUSG00000046160
Wdr75	ENSMUSG00000025995	Gm13420	ENSMUSG00000079497
Zdhhc18	ENSMUSG00000037553	Kif27	ENSMUSG00000060176
Kif5b	ENSMUSG00000006740	Gm38910	ENSMUSG00000107728
Eif5a	ENSMUSG00000078812	Emc9	ENSMUSG00000022217
Smox	ENSMUSG00000027333	H2-Q1	ENSMUSG00000079507
Fkbp1a	ENSMUSG00000032966	Spon1	ENSMUSG00000038156
Plaa	ENSMUSG00000028577	Myl9	ENSMUSG00000067818
Uprt	ENSMUSG00000073016	Gm49041	ENSMUSG00000115026
Tgfa	ENSMUSG00000029999	Gm47558	ENSMUSG00000114707
Bzw1	ENSMUSG00000051223	Smtnl2	ENSMUSG00000045667
Rbm28	ENSMUSG00000029701	Pcdhb19	ENSMUSG00000043313
Eif2b5	ENSMUSG00000003235	Apoe	ENSMUSG00000002985
Zfp275	ENSMUSG00000031365	Hist1h2bk	ENSMUSG00000062727
Dnm1l	ENSMUSG00000022789	Tnfsf13os	ENSMUSG00000085890
Zbtb41	ENSMUSG00000033964	Riiad1	ENSMUSG00000028139
Perp	ENSMUSG00000019851	Rhobtb1	ENSMUSG00000019944
Ipo11	ENSMUSG00000042590	Tyro3	ENSMUSG00000027298
Pglyrp1	ENSMUSG00000030413	Drc1	ENSMUSG00000073102
Gm48693	ENSMUSG00000113157	Lrrc61	ENSMUSG00000073096
Zfp958	ENSMUSG00000058748	Lhfpl1	ENSMUSG00000041700
Top2a	ENSMUSG00000020914	Trim69	ENSMUSG00000033368
E2f6	ENSMUSG00000057469	B230217C12Rik	ENSMUSG00000050538
Kctd10	ENSMUSG00000001098	Pnma2	ENSMUSG00000046204
Gm7984	ENSMUSG00000049891	Fcamr	ENSMUSG00000026415
Rad23b	ENSMUSG00000028426	Rdh16	ENSMUSG00000069456
Kctd9	ENSMUSG00000034327	Tesmin	ENSMUSG00000024905
Irf2bpl	ENSMUSG00000034168	None	ENSMUSG00000097334
Nsf	ENSMUSG00000034187	Ifit3b	ENSMUSG00000062488
B4gat1	ENSMUSG00000047379	Adgrd1	ENSMUSG00000044017
Snord72	ENSMUSG00000077737	Bglap	ENSMUSG00000074483
Ftl1	ENSMUSG00000050708	Myom1	ENSMUSG00000024049
Ran	ENSMUSG00000029430	4933430M04Rik	ENSMUSG00000086892
Ptpn21	ENSMUSG00000021009	Fam163a	ENSMUSG00000015484
Atp6v1a	ENSMUSG00000052459	Enpp5	ENSMUSG00000023960
Cfap298	ENSMUSG00000022972	Cradd	ENSMUSG00000045867
Gm36936	ENSMUSG00000102411	Gm15848	ENSMUSG00000086706
Rap1gds1	ENSMUSG00000028149	Lmo2	ENSMUSG00000032698
Snord49b	ENSMUSG00000064437	Cd101	ENSMUSG00000086564
Brca1	ENSMUSG00000017146	Gm16253	ENSMUSG00000087610
9330136K24Rik	ENSMUSG00000097781	Apbb1	ENSMUSG00000037032
Gm10698	ENSMUSG00000079884	Gm31718	ENSMUSG00000110697
Plce1	ENSMUSG00000024998	Rasl2-9	ENSMUSG00000083649
Il16	ENSMUSG00000001741	Psors1c2	ENSMUSG00000024409
Wrn	ENSMUSG00000031583	Gm26660	ENSMUSG00000097601
Gm17816	ENSMUSG00000112297	Gm8213	ENSMUSG00000082474
Eef1e1	ENSMUSG00000001707	Meis2	ENSMUSG00000027210
Lyar	ENSMUSG00000067367	Pirb	ENSMUSG00000058818
Clba1	ENSMUSG00000037594	Enox1	ENSMUSG00000022012
43719	ENSMUSG00000058013	Mt2	ENSMUSG00000031762
Srgap2	ENSMUSG00000026425	Sh3d21	ENSMUSG00000073758
Ldha	ENSMUSG00000063229	Thra	ENSMUSG00000058756
Mctp2	ENSMUSG00000032776	Lhfpl4	ENSMUSG00000042873
Ppm1l	ENSMUSG00000027784	Pdyn	ENSMUSG00000027400
Lin54	ENSMUSG00000035310	Gm48265	ENSMUSG00000114945
Gpat4	ENSMUSG00000031545	Gm12704	ENSMUSG00000081030
Tuba4a	ENSMUSG00000026202	Rem2	ENSMUSG00000022176
Ccdc71l	ENSMUSG00000090946	Gm26714	ENSMUSG00000097654
Eif2s1	ENSMUSG00000021116	Skil	ENSMUSG00000027660
Slc5a3	ENSMUSG00000089774	Vasn	ENSMUSG00000039646
Hdac7	ENSMUSG00000022475	4930525G20Rik	ENSMUSG00000097276
Fam199x	ENSMUSG00000042595	Baiap2l2	ENSMUSG00000018126
Ppid	ENSMUSG00000027804	Camp	ENSMUSG00000038357
Sav1	ENSMUSG00000021067	Cecr2	ENSMUSG00000071226
A930001C03Rik	ENSMUSG00000087132	Mfsd4b5	ENSMUSG00000038528
Enkd1	ENSMUSG00000013155	Rara	ENSMUSG00000037992
Prpf4	ENSMUSG00000066148	Gstp3	ENSMUSG00000058216
Bub1	ENSMUSG00000027379	Gm5643	ENSMUSG00000083311
Cttn	ENSMUSG00000031078	Susd4	ENSMUSG00000038576
Iars	ENSMUSG00000037851	9230105E05Rik	ENSMUSG00000090191
Ascc3	ENSMUSG00000038774	Hist1h2bb	ENSMUSG00000075031
Pdcl	ENSMUSG00000009030	Col4a3	ENSMUSG00000079465
Map2k4	ENSMUSG00000033352	Myo7a	ENSMUSG00000030761
Sh3bp4	ENSMUSG00000036206	Ctnnbip1	ENSMUSG00000028988
Glt1d1	ENSMUSG00000049971	Gbp3	ENSMUSG00000028268
Ube2f	ENSMUSG00000034343	Gm34961	ENSMUSG00000114354
Exoc6b	ENSMUSG00000033769	Mgst1	ENSMUSG00000008540
Slk	ENSMUSG00000025060	Gm15657	ENSMUSG00000090214
Noc4l	ENSMUSG00000033294	Gdpd5	ENSMUSG00000035314
Cdipt	ENSMUSG00000030682	Hist1h4h	ENSMUSG00000060981
Gpr39	ENSMUSG00000026343	Mylk	ENSMUSG00000022836
Txn1	ENSMUSG00000028367	Syne3	ENSMUSG00000054150
Rab34	ENSMUSG00000002059	Scarf2	ENSMUSG00000012017
4632411P08Rik	ENSMUSG00000097561	P3h3	ENSMUSG00000023191
Lacc1	ENSMUSG00000044350	Lrrc39	ENSMUSG00000027961
Cdc34	ENSMUSG00000020307	Rnase4	ENSMUSG00000021876
Tbc1d12	ENSMUSG00000048720	Mmp20	ENSMUSG00000018620
Tmem106b	ENSMUSG00000029571	1810017P11Rik	ENSMUSG00000106838
Exph5	ENSMUSG00000034584	A430027C01Rik	ENSMUSG00000104432
Arap2	ENSMUSG00000037999	Lyve1	ENSMUSG00000030787
Gm13835	ENSMUSG00000086922	Trim12a	ENSMUSG00000066258
Eif4ebp3	ENSMUSG00000090264	Pld1	ENSMUSG00000027695
Capza1	ENSMUSG00000070372	Pcp4l1	ENSMUSG00000038370
Pmpca	ENSMUSG00000026926	Mfsd6l	ENSMUSG00000048329
Xrcc5	ENSMUSG00000026187	Nr4a2	ENSMUSG00000026826
Ttpal	ENSMUSG00000017679	Ypel4	ENSMUSG00000034059
Nek2	ENSMUSG00000026622	Myom3	ENSMUSG00000037139
Ankrd29	ENSMUSG00000057766	D130043K22Rik	ENSMUSG00000006711
Synm	ENSMUSG00000030554	Tnik	ENSMUSG00000027692
Nxpe3	ENSMUSG00000075033	Prdm16	ENSMUSG00000039410
Gm14295	ENSMUSG00000078877	Scml2	ENSMUSG00000000037
Glo1	ENSMUSG00000024026	Gm2788	ENSMUSG00000085995
Ddx31	ENSMUSG00000026806	Rasl12	ENSMUSG00000041696
Dcun1d5	ENSMUSG00000032002	Snx32	ENSMUSG00000056185
Idh3a	ENSMUSG00000032279	Sv2c	ENSMUSG00000051111
Washc4	ENSMUSG00000034560	Hip1	ENSMUSG00000039959
Eif4e3	ENSMUSG00000093661	Gm20541	ENSMUSG00000092390
Ppa1	ENSMUSG00000020089	Olfm2	ENSMUSG00000032172
Vcpkmt	ENSMUSG00000049882	Gm10608	ENSMUSG00000111197
Wdr3	ENSMUSG00000033285	1700042O10Rik	ENSMUSG00000086391
Trp53inp1	ENSMUSG00000028211	AI463170	ENSMUSG00000112388
Rpp30	ENSMUSG00000024800	Fstl4	ENSMUSG00000036264
Tstd3	ENSMUSG00000028251	Hsh2d	ENSMUSG00000062007
Prelid3b	ENSMUSG00000016257	D830025C05Rik	ENSMUSG00000043794
Ubxn2b	ENSMUSG00000028243	Scarna17	ENSMUSG00000088689
Notch2	ENSMUSG00000027878	Hbegf	ENSMUSG00000024486
Mars	ENSMUSG00000040354	Pbxip1	ENSMUSG00000042613
Fubp1	ENSMUSG00000028034	Gm5741	ENSMUSG00000095845
Exoc3l4	ENSMUSG00000021280	Gjb1	ENSMUSG00000047797
Myl12b	ENSMUSG00000034868	Gm37472	ENSMUSG00000102151
Gspt1	ENSMUSG00000062203	Gm49486	ENSMUSG00000116121
Arntl2	ENSMUSG00000040187	Gm37090	ENSMUSG00000103183
Pdcd6ip	ENSMUSG00000032504	Ddx60	ENSMUSG00000037921
Mmgt1	ENSMUSG00000061273	Fam24b	ENSMUSG00000030858
Dis3	ENSMUSG00000033166	4930597O21Rik	ENSMUSG00000053442
Cacybp	ENSMUSG00000014226	Gm5577	ENSMUSG00000084950
Mthfd1l	ENSMUSG00000040675	Gm44752	ENSMUSG00000109119
0610010F05Rik	ENSMUSG00000042208	Cd200r2	ENSMUSG00000090176
Med14	ENSMUSG00000064127	Gm10925	ENSMUSG00000100862
Rad9a	ENSMUSG00000024824	Olfml2b	ENSMUSG00000038463
Eid2	ENSMUSG00000046058	1700001P01Rik	ENSMUSG00000018543
Tead1	ENSMUSG00000055320	Ttll10	ENSMUSG00000029074
Uhmk1	ENSMUSG00000026667	Kifc2	ENSMUSG00000004187
Zfp772	ENSMUSG00000066838	Gfpt2	ENSMUSG00000020363
Nop2	ENSMUSG00000038279	Hist1h2bj	ENSMUSG00000069300
Pptc7	ENSMUSG00000038582	Hist1h3e	ENSMUSG00000069273
Nip7	ENSMUSG00000031917	Ripply1	ENSMUSG00000072945
Trim16	ENSMUSG00000047821	Apol9b	ENSMUSG00000068246
Ttc16	ENSMUSG00000039021	Rundc3a	ENSMUSG00000006575
Trmt6	ENSMUSG00000037376	Cbx8	ENSMUSG00000025578
Tyw5	ENSMUSG00000048495	Gckr	ENSMUSG00000059434
Prss16	ENSMUSG00000006179	Ttll13	ENSMUSG00000045467
Rpl7l1	ENSMUSG00000063888	Depp1	ENSMUSG00000048489
Hus1	ENSMUSG00000020413	Stard8	ENSMUSG00000031216
Ndc1	ENSMUSG00000028614	Hal	ENSMUSG00000020017
Eif4ebp1	ENSMUSG00000031490	Tmem255a	ENSMUSG00000036502
Trp53inp2	ENSMUSG00000038375	Cldn8	ENSMUSG00000050520
Nup93	ENSMUSG00000032939	Plk3	ENSMUSG00000028680
Ppp2r2a	ENSMUSG00000022052	Zc3h6	ENSMUSG00000042851
Gm14221	ENSMUSG00000078956	Bin2	ENSMUSG00000098112
Met	ENSMUSG00000009376	Rap1gap2	ENSMUSG00000038807
Bst2	ENSMUSG00000046718	Tctex1d4	ENSMUSG00000047671
Tnk2	ENSMUSG00000022791	C920021L13Rik	ENSMUSG00000080727
Lactb2	ENSMUSG00000025937	M5C1000I18Rik	ENSMUSG00000055125
Kif18a	ENSMUSG00000027115	Lbp	ENSMUSG00000016024
Ptgfrn	ENSMUSG00000027864	Tekt2	ENSMUSG00000028845
Zfyve16	ENSMUSG00000021706	Trib1	ENSMUSG00000032501
Plk4	ENSMUSG00000025758	Hist1h2bm	ENSMUSG00000114279
D1Ertd622e	ENSMUSG00000044768	Slc26a6	ENSMUSG00000023259
Ehd4	ENSMUSG00000027293	Dnajb13	ENSMUSG00000030708
Arfgef1	ENSMUSG00000067851	Srsf12	ENSMUSG00000054679
Trim59	ENSMUSG00000034317	D130040H23Rik	ENSMUSG00000079038
Gm22270	ENSMUSG00000077222	Camk2a	ENSMUSG00000024617
Exd1	ENSMUSG00000048647	Tmem17	ENSMUSG00000049904
Pop4	ENSMUSG00000030423	Matk	ENSMUSG00000004933
Tmem245	ENSMUSG00000055296	Pcdh19	ENSMUSG00000051323
Slc5a9	ENSMUSG00000028544	Sv2a	ENSMUSG00000038486
Nfat5	ENSMUSG00000003847	Atp2a3	ENSMUSG00000020788
Cdk1	ENSMUSG00000019942	Bambi	ENSMUSG00000024232
Pinx1	ENSMUSG00000021958	Ctso	ENSMUSG00000028015
Nr3c2	ENSMUSG00000031618	9230116L04Rik	ENSMUSG00000112489
Nid2	ENSMUSG00000021806	Gm43196	ENSMUSG00000107017
Pphln1	ENSMUSG00000036167	Slc41a2	ENSMUSG00000034591
Foxk2	ENSMUSG00000039275	Gm379	ENSMUSG00000093916
Wnk1	ENSMUSG00000045962	Sorcs3	ENSMUSG00000063434
Pcna-ps2	ENSMUSG00000067608	Gm13340	ENSMUSG00000083563
Spred1	ENSMUSG00000027351	Ccdc150	ENSMUSG00000025983
Pmepa1	ENSMUSG00000038400	Hs3st3a1	ENSMUSG00000047759
Bin1	ENSMUSG00000024381	Eldr	ENSMUSG00000087060
Proser2	ENSMUSG00000045319	Gm28883	ENSMUSG00000101482
Gtpbp4	ENSMUSG00000021149	Cd24a	ENSMUSG00000047139
Wdr55	ENSMUSG00000042660	Gm43062	ENSMUSG00000104671
Pgam5	ENSMUSG00000029500	Gpr61	ENSMUSG00000046793
Coa5	ENSMUSG00000026112	Gm13423	ENSMUSG00000081648
Gm26631	ENSMUSG00000097445	Ces2e	ENSMUSG00000031886
P3h1	ENSMUSG00000028641	Klhl24	ENSMUSG00000062901
Chsy1	ENSMUSG00000032640	Ebpl	ENSMUSG00000021928
Cetn2	ENSMUSG00000031347	Gm29797	ENSMUSG00000108976
Prps1l3	ENSMUSG00000079104	Ehd3	ENSMUSG00000024065
Nup160	ENSMUSG00000051329	1810034E14Rik	ENSMUSG00000097101
Mcph1	ENSMUSG00000039842	Phyhipl	ENSMUSG00000037747
Rpl19-ps11	ENSMUSG00000081094	Fank1	ENSMUSG00000053111
Mpp5	ENSMUSG00000021112	Gm47790	ENSMUSG00000111225
Nucb2	ENSMUSG00000030659	Col20a1	ENSMUSG00000016356
Tmod3	ENSMUSG00000058587	Klf10	ENSMUSG00000037465
Cyp4f14	ENSMUSG00000024292	Irak3	ENSMUSG00000020227
Gnmt	ENSMUSG00000002769	Tmem191c	ENSMUSG00000055692
Ddx39	ENSMUSG00000005481	Ksr1	ENSMUSG00000018334
Rasa2	ENSMUSG00000032413	Gm32031	ENSMUSG00000109118
Slc30a4	ENSMUSG00000005802	Dnaja4	ENSMUSG00000032285
Gm24616	ENSMUSG00000065208	Slc16a10	ENSMUSG00000019838
Chchd4	ENSMUSG00000034203	Tbx3os1	ENSMUSG00000087516
Grk6	ENSMUSG00000074886	3300005D01Rik	ENSMUSG00000096965
Mpp6	ENSMUSG00000038388	Gm7628	ENSMUSG00000025644
Wrb	ENSMUSG00000023147	Slc25a15	ENSMUSG00000031482
Ikbke	ENSMUSG00000042349	Duox1	ENSMUSG00000033268
Blm	ENSMUSG00000030528	Pkib	ENSMUSG00000019876
Ccne1	ENSMUSG00000002068	Rapgefl1	ENSMUSG00000038020
Cct7	ENSMUSG00000030007	Hist4h4	ENSMUSG00000096010
Oxnad1	ENSMUSG00000021906	Ifitm2	ENSMUSG00000060591
Zbtb32	ENSMUSG00000006310	Upk3b	ENSMUSG00000042985
Slc35d1	ENSMUSG00000028521	Catspere2	ENSMUSG00000091476
Phgr1	ENSMUSG00000046804	Sytl5	ENSMUSG00000054453
Cgrrf1	ENSMUSG00000055128	Pgbd5	ENSMUSG00000050751
Map3k6	ENSMUSG00000028862	D630033O11Rik	ENSMUSG00000095385
Tspan2	ENSMUSG00000027858	Qrfp	ENSMUSG00000043102
Xrcc2	ENSMUSG00000028933	Chdh	ENSMUSG00000015970
Ebna1bp2	ENSMUSG00000028729	Trp53i11	ENSMUSG00000068735
Lin7c	ENSMUSG00000027162	Gabre	ENSMUSG00000031340
Apoo	ENSMUSG00000079508	Ceacam18	ENSMUSG00000030472
Mat2a	ENSMUSG00000053907	Gm26813	ENSMUSG00000097819
Fanci	ENSMUSG00000039187	Shisa2	ENSMUSG00000044461
Ckap2	ENSMUSG00000037725	Gm15706	ENSMUSG00000086013
1110028F11Rik	ENSMUSG00000085972	Per1	ENSMUSG00000020893
Phka1	ENSMUSG00000034055	Gm2568	ENSMUSG00000084793
Ccdc93	ENSMUSG00000026339	Acaa2	ENSMUSG00000036880
Gart	ENSMUSG00000022962	Etnk2	ENSMUSG00000070644
Elovl6	ENSMUSG00000041220	Tspyl2	ENSMUSG00000041096
Adat1	ENSMUSG00000031949	Gm47414	ENSMUSG00000114424
Efnb2	ENSMUSG00000001300	Gm13778	ENSMUSG00000086495
Cdkl3	ENSMUSG00000020389	Slit1	ENSMUSG00000025020
2900052L18Rik	ENSMUSG00000043993	Cebpb	ENSMUSG00000056501
Ppp2cb	ENSMUSG00000009630	Gpm6b	ENSMUSG00000031342
Crem	ENSMUSG00000063889	Dennd3	ENSMUSG00000036661
Fgfbp1	ENSMUSG00000048373	C2	ENSMUSG00000024371
Ckap2l	ENSMUSG00000048327	Gm10617	ENSMUSG00000074065
Prss23	ENSMUSG00000039405	Gm20512	ENSMUSG00000092381
Zranb2	ENSMUSG00000028180	Rnf112	ENSMUSG00000010086
F11r	ENSMUSG00000038235	Gm26793	ENSMUSG00000096999
Kcnu1	ENSMUSG00000031576	Lrrn4cl	ENSMUSG00000071656
Zfp553	ENSMUSG00000045598	Ctsf	ENSMUSG00000083282
Dcp2	ENSMUSG00000024472	Gm38431	ENSMUSG00000111497
Map2k3	ENSMUSG00000018932	Gm17334	ENSMUSG00000091191
Bmt2	ENSMUSG00000042742	Gm6145	ENSMUSG00000110080
Exoc5	ENSMUSG00000061244	Ell3	ENSMUSG00000027246
Snord83b	ENSMUSG00000077734	Cacna2d2	ENSMUSG00000010066
Iqgap1	ENSMUSG00000030536	Rdh5	ENSMUSG00000025350
Cgas	ENSMUSG00000032344	Gm47550	ENSMUSG00000114612
Gm37893	ENSMUSG00000103928	Gm44702	ENSMUSG00000109420
Ranbp2	ENSMUSG00000003226	Rpl10-ps1	ENSMUSG00000080859
Tmem184b	ENSMUSG00000009035	Rdh16f2	ENSMUSG00000074639
Ddx18	ENSMUSG00000001674	Tmem8b	ENSMUSG00000078716
Nol11	ENSMUSG00000018433	Gm15473	ENSMUSG00000084772
Dkc1	ENSMUSG00000031403	Emilin1	ENSMUSG00000029163
Ccm2	ENSMUSG00000000378	Plekhg6	ENSMUSG00000038167
Cks1b	ENSMUSG00000028044	Ly75	ENSMUSG00000026980
Lurap1l	ENSMUSG00000048706	Pcnx	ENSMUSG00000021140
Ppm1g	ENSMUSG00000029147	Megf6	ENSMUSG00000057751
Trpv3	ENSMUSG00000043029	Gm10614	ENSMUSG00000097773
Fcho1	ENSMUSG00000070000	Gabbr2	ENSMUSG00000039809
Rangap1	ENSMUSG00000022391	Rab40b	ENSMUSG00000025170
Spire2	ENSMUSG00000010154	Trp73	ENSMUSG00000029026
Clcn5	ENSMUSG00000004317	Gm10382	ENSMUSG00000072612
Slc35e3	ENSMUSG00000060181	Zdhhc14	ENSMUSG00000034265
Erc1	ENSMUSG00000030172	Tex38	ENSMUSG00000044556
Itgb6	ENSMUSG00000026971	Btnl4	ENSMUSG00000058435
Psip1	ENSMUSG00000028484	Snai1	ENSMUSG00000042821
Mtrex	ENSMUSG00000016018	Vcan	ENSMUSG00000021614
Palld	ENSMUSG00000058056	Gm15327	ENSMUSG00000085204
Serpinb9	ENSMUSG00000045827	Rn7sk	ENSMUSG00000065037
Rpf2	ENSMUSG00000038510	Smarca5-ps	ENSMUSG00000052912
Hdgf	ENSMUSG00000004897	Perm1	ENSMUSG00000078486
Cycs	ENSMUSG00000063694	Amigo3	ENSMUSG00000032593
Cul2	ENSMUSG00000024231	0610009L18Rik	ENSMUSG00000043644
Utp18	ENSMUSG00000054079	Zcchc3	ENSMUSG00000074682
Bnipl	ENSMUSG00000028115	Mpp2	ENSMUSG00000017314
Myl12a	ENSMUSG00000024048	Itpkb	ENSMUSG00000038855
Sgo2a	ENSMUSG00000026039	A930009A15Rik	ENSMUSG00000092210
Praf2	ENSMUSG00000031149	Gm39321	ENSMUSG00000111167
Asf1b	ENSMUSG00000005470	Gm9403	ENSMUSG00000106499
Nop56	ENSMUSG00000027405	Kcnh2	ENSMUSG00000038319
Nfe2l2	ENSMUSG00000015839	C430014B12Rik	ENSMUSG00000097564
Rrn3	ENSMUSG00000022682	Jhy	ENSMUSG00000032023
Mosmo	ENSMUSG00000046096	Gm5533	ENSMUSG00000056699
D030056L22Rik	ENSMUSG00000047044	Gm8556	ENSMUSG00000109822
Cct8	ENSMUSG00000025613	Gm36172	ENSMUSG00000112758
B130055M24Rik	ENSMUSG00000086502	Eci2	ENSMUSG00000021417
Tbc1d10b	ENSMUSG00000042492	Hist2h2ac	ENSMUSG00000068855
Zmynd15	ENSMUSG00000040829	Gm43412	ENSMUSG00000105107
None	ENSMUSG00000096954	Gm10655	ENSMUSG00000074256
Rad51	ENSMUSG00000027323	Coro2b	ENSMUSG00000041729
Phf6	ENSMUSG00000025626	Tcirg1	ENSMUSG00000001750
Hpse	ENSMUSG00000035273	Chrnb2	ENSMUSG00000027950
Srebf2	ENSMUSG00000022463	Pik3ip1	ENSMUSG00000034614
Ncl	ENSMUSG00000026234	C3	ENSMUSG00000024164
Cdc20	ENSMUSG00000006398	Zfp579	ENSMUSG00000051550
Mrto4	ENSMUSG00000028741	Slc13a1	ENSMUSG00000029700
Zfp970	ENSMUSG00000078866	Gpr75	ENSMUSG00000043999
Fam241a	ENSMUSG00000050549	Hist1h4d	ENSMUSG00000061482
Neat1	ENSMUSG00000092274	Gm20518	ENSMUSG00000092470
Cyb5d2	ENSMUSG00000057778	Cdkl4	ENSMUSG00000033966
Kif20a	ENSMUSG00000003779	Gm43568	ENSMUSG00000106365
Terf1	ENSMUSG00000025925	Slc25a25	ENSMUSG00000026819
Pclaf	ENSMUSG00000040204	P3h4	ENSMUSG00000006931
Mall	ENSMUSG00000027377	Gm17115	ENSMUSG00000091968
Dlg1	ENSMUSG00000022770	Galr2	ENSMUSG00000020793
Gnl3l	ENSMUSG00000025266	Itih3	ENSMUSG00000006522
Dbndd2	ENSMUSG00000017734	Bach2os	ENSMUSG00000086150
Kctd3	ENSMUSG00000026608	Gm45912	ENSMUSG00000109685
Usp6nl	ENSMUSG00000039046	Rtl6	ENSMUSG00000055745
Nln	ENSMUSG00000021710	Cracr2a	ENSMUSG00000061414
None	ENSMUSG00000097757	Rnf144b	ENSMUSG00000038068
Gm38393	ENSMUSG00000000948	Gm30108	ENSMUSG00000114241
Cdca4	ENSMUSG00000047832	Tmem88	ENSMUSG00000045377
Ptpn11	ENSMUSG00000043733	Gnpda1	ENSMUSG00000052102
4931406P16Rik	ENSMUSG00000066571	Jazf1	ENSMUSG00000063568
Plekhg2	ENSMUSG00000037552	Hpgds	ENSMUSG00000029919
Rin2	ENSMUSG00000001768	Kirrel2	ENSMUSG00000036915
Chd1	ENSMUSG00000023852	Fam131c	ENSMUSG00000006218
Rttn	ENSMUSG00000023066	Sidt1	ENSMUSG00000022696
Lbhd1	ENSMUSG00000096740	Naip6	ENSMUSG00000078942
Aspm	ENSMUSG00000033952	Gm13815	ENSMUSG00000080860
Nolc1	ENSMUSG00000015176	Hes2	ENSMUSG00000028940
Kremen2	ENSMUSG00000040680	Csrnp1	ENSMUSG00000032515
Nipal2	ENSMUSG00000038879	Gdpd2	ENSMUSG00000019359
Ggct	ENSMUSG00000002797	Gm43684	ENSMUSG00000105613
Syt1	ENSMUSG00000035864	Gm4117	ENSMUSG00000089940
Rapgef2	ENSMUSG00000062232	Gm27149	ENSMUSG00000098426
Gm6863	ENSMUSG00000043483	Gm43011	ENSMUSG00000106475
Cct6a	ENSMUSG00000029447	Gm5069	ENSMUSG00000055676
Kif24	ENSMUSG00000028438	Hcls1	ENSMUSG00000022831
Kpna4	ENSMUSG00000027782	Hmgn3	ENSMUSG00000066456
Ei24	ENSMUSG00000062762	Htr1b	ENSMUSG00000049511
Tnpo1	ENSMUSG00000009470	Plb1	ENSMUSG00000029134
Usp24	ENSMUSG00000028514	Glis3	ENSMUSG00000052942
Pgp	ENSMUSG00000043445	Oas1g	ENSMUSG00000066861
Vdac2	ENSMUSG00000021771	1810059H22Rik	ENSMUSG00000108207
Heatr3	ENSMUSG00000031657	A430010J10Rik	ENSMUSG00000097603
Agpat2	ENSMUSG00000026922	Gas1	ENSMUSG00000052957
Nudt5	ENSMUSG00000025817	Stac3	ENSMUSG00000040287
Tfdp1	ENSMUSG00000038482	Pla2g10	ENSMUSG00000022683
Hspa8	ENSMUSG00000015656	Rbp7	ENSMUSG00000028996
Dlgap5	ENSMUSG00000037544	Prss35	ENSMUSG00000033491
Cacnb3	ENSMUSG00000003352	Nrk	ENSMUSG00000052854
Kpna6	ENSMUSG00000003731	Gm43136	ENSMUSG00000105541
Mphosph9	ENSMUSG00000038126	Gm20703	ENSMUSG00000093622
Tsr1	ENSMUSG00000038335	Gadd45a	ENSMUSG00000036390
Memo1	ENSMUSG00000058704	Cemip	ENSMUSG00000052353
Ube2c	ENSMUSG00000001403	2810408A11Rik	ENSMUSG00000018570
Pgm1	ENSMUSG00000025791	Gpr152	ENSMUSG00000044724
Ehf	ENSMUSG00000012350	Gnasas1	ENSMUSG00000086537
Angel1	ENSMUSG00000021257	Spon2	ENSMUSG00000037379
L3mbtl2	ENSMUSG00000022394	Sema4g	ENSMUSG00000025207
Wdfy2	ENSMUSG00000014547	Glrx	ENSMUSG00000021591
Orai2	ENSMUSG00000039747	Spsb1	ENSMUSG00000039911
Btg3	ENSMUSG00000022863	Hist1h2bn	ENSMUSG00000095217
Ywhah	ENSMUSG00000018965	Tmem37	ENSMUSG00000050777
Ccdc186	ENSMUSG00000035173	Gm19434	ENSMUSG00000108239
Gmfb	ENSMUSG00000062014	Rpl9-ps4	ENSMUSG00000094989
Zfp770	ENSMUSG00000040321	A230083N12Rik	ENSMUSG00000085482
Pa2g4	ENSMUSG00000025364	Chn1os3	ENSMUSG00000086544
Prmt5	ENSMUSG00000023110	Col1a1	ENSMUSG00000001506
Bvht	ENSMUSG00000098098	Gm17056	ENSMUSG00000090387
Cers5	ENSMUSG00000023021	Jak3	ENSMUSG00000031805
Eif2s3x	ENSMUSG00000035150	Ebf3	ENSMUSG00000010476
Mcm5	ENSMUSG00000005410	Gm45486	ENSMUSG00000110240
Vezt	ENSMUSG00000036099	Muc1	ENSMUSG00000042784
Uchl3	ENSMUSG00000022111	Hc	ENSMUSG00000026874
Sik2	ENSMUSG00000037112	4930526A20Rik	ENSMUSG00000085521
Tmprss2	ENSMUSG00000000385	Gm44401	ENSMUSG00000107760
Zswim1	ENSMUSG00000017764	Myom2	ENSMUSG00000031461
Ipo13	ENSMUSG00000033365	Gm42814	ENSMUSG00000106568
Kifc3	ENSMUSG00000031788	Mdga1	ENSMUSG00000043557
Ghitm	ENSMUSG00000041028	Gm26917	ENSMUSG00000097971
Rsl24d1	ENSMUSG00000032215	Gm31728	ENSMUSG00000102923
Naf1	ENSMUSG00000014907	Wdr49	ENSMUSG00000104301
Strn3	ENSMUSG00000020954	Garem2	ENSMUSG00000044576
Smchd1	ENSMUSG00000024054	Gm15612	ENSMUSG00000085828
Kif18b	ENSMUSG00000051378	1700003E16Rik	ENSMUSG00000030030
Ikbkg	ENSMUSG00000004221	Gp1bb	ENSMUSG00000050761
Senp5	ENSMUSG00000022772	Bcl11b	ENSMUSG00000048251
Bcl2l13	ENSMUSG00000009112	Gm16845	ENSMUSG00000096981
None	ENSMUSG00000097518	Gbp7	ENSMUSG00000040253
Xpr1	ENSMUSG00000026469	Gm43534	ENSMUSG00000106641
Adgra2	ENSMUSG00000031486	Gm44997	ENSMUSG00000108446
Bop1	ENSMUSG00000022557	Lrp8os2	ENSMUSG00000073779
None	ENSMUSG00000097737	Tlr5	ENSMUSG00000079164
Stip1	ENSMUSG00000024966	Gm17501	ENSMUSG00000097183
Hs2st1	ENSMUSG00000040151	Mroh6	ENSMUSG00000098678
Strap	ENSMUSG00000030224	Gm28523	ENSMUSG00000100707
Ap3m1	ENSMUSG00000021824	Cpvl	ENSMUSG00000052955
Gm14165	ENSMUSG00000081434	Tppp	ENSMUSG00000021573
Slc7a1	ENSMUSG00000041313	Cnih2	ENSMUSG00000024873
Dsg2	ENSMUSG00000044393	St6galnac2	ENSMUSG00000110170
Pibf1	ENSMUSG00000022064	Cox6b2	ENSMUSG00000051811
Wwp1	ENSMUSG00000041058	Gm6218	ENSMUSG00000112145
Haus6	ENSMUSG00000038047	1190001M18Rik	ENSMUSG00000111857
Fosl1	ENSMUSG00000024912	Fyb	ENSMUSG00000022148
Fam118a	ENSMUSG00000022434	9330154J02Rik	ENSMUSG00000056031
Gm39469	ENSMUSG00000110834	Morc1	ENSMUSG00000022652
Cdv3	ENSMUSG00000032803	Slc23a1	ENSMUSG00000024354
Naa15	ENSMUSG00000063273	Prob1	ENSMUSG00000073600
Rps27rt	ENSMUSG00000050621	Clec2h	ENSMUSG00000030364
Recql4	ENSMUSG00000033762	Ptprcap	ENSMUSG00000045826
Tpx2	ENSMUSG00000027469	Trabd2b	ENSMUSG00000070867
Bdp1	ENSMUSG00000049658	Klhl23	ENSMUSG00000042155
Sgo1	ENSMUSG00000023940	Cyp4f40	ENSMUSG00000090700
Nubp1	ENSMUSG00000022503	Gm35363	ENSMUSG00000110301
Kcnk1	ENSMUSG00000033998	Zfp704	ENSMUSG00000040209
Gm12264	ENSMUSG00000086536	Gldc	ENSMUSG00000024827
Ncapg	ENSMUSG00000015880	Tubal3	ENSMUSG00000021216
Ercc5	ENSMUSG00000026048	Syt2	ENSMUSG00000026452
Myo18a	ENSMUSG00000000631	Dock8	ENSMUSG00000052085
Pygb	ENSMUSG00000033059	Pdgfrb	ENSMUSG00000024620
Bmp8a	ENSMUSG00000032726	Zcchc18	ENSMUSG00000031428
Mybbp1a	ENSMUSG00000040463	Nenf	ENSMUSG00000037499
Tmem248	ENSMUSG00000053094	Gm10933	ENSMUSG00000113792
Clic1	ENSMUSG00000007041	Bmp6	ENSMUSG00000039004
Etf1	ENSMUSG00000024360	Tmem184a	ENSMUSG00000036687
Cyb5r4	ENSMUSG00000032872	Zfp362	ENSMUSG00000028799
Gm17300	ENSMUSG00000091021	Ms4a1	ENSMUSG00000024673
Ezr	ENSMUSG00000052397	Nuak1	ENSMUSG00000020032
Gm3222	ENSMUSG00000079311	Car15	ENSMUSG00000090236
Zfp566	ENSMUSG00000078768	Per2	ENSMUSG00000055866
Pwp2	ENSMUSG00000032834	Gm47513	ENSMUSG00000114165
Adam17	ENSMUSG00000052593	Gm4152	ENSMUSG00000092512
Ldhd	ENSMUSG00000031958	Cacnb1	ENSMUSG00000020882
Tacc3	ENSMUSG00000037313	Cdyl2	ENSMUSG00000031758
Esyt1	ENSMUSG00000025366	A830036E02Rik	ENSMUSG00000084890
Fam185a	ENSMUSG00000047221	Tmem174	ENSMUSG00000046082
Nkrf	ENSMUSG00000044149	Slc16a8	ENSMUSG00000032988
Metrn	ENSMUSG00000002274	Tm4sf4	ENSMUSG00000027801
Tnks1bp1	ENSMUSG00000033955	Pcdhga7	ENSMUSG00000103472
Rras	ENSMUSG00000038387	Gpr4	ENSMUSG00000044317
A930004D18Rik	ENSMUSG00000054057	Rps24-ps3	ENSMUSG00000081049
Pabpc4	ENSMUSG00000011257	4732419C18Rik	ENSMUSG00000097203
Uba3	ENSMUSG00000030061	Lgr5	ENSMUSG00000020140
Psmd1	ENSMUSG00000026229	1500035N22Rik	ENSMUSG00000059631
Gm26621	ENSMUSG00000096967	Rragb	ENSMUSG00000041658
Dph6	ENSMUSG00000057147	4930578M01Rik	ENSMUSG00000097587
Cd276	ENSMUSG00000035914	Hist1h2ai	ENSMUSG00000071516
Vnn1	ENSMUSG00000037440	Rrh	ENSMUSG00000028012
Tbc1d25	ENSMUSG00000039201	Pou6f1	ENSMUSG00000009739
Mpst	ENSMUSG00000071711	1700020L24Rik	ENSMUSG00000035085
Kif3a	ENSMUSG00000018395	Ugt1a1	ENSMUSG00000089960
Sccpdh	ENSMUSG00000038936	Fmo5	ENSMUSG00000028088
Zbtb7c	ENSMUSG00000044646	Gm2735	ENSMUSG00000085116
Rbms1	ENSMUSG00000026970	Gm28040	ENSMUSG00000115958
Mlf1	ENSMUSG00000048416	Tert	ENSMUSG00000021611
Psph	ENSMUSG00000029446	Gm12352	ENSMUSG00000084835
Micu3	ENSMUSG00000039478	Gm12251	ENSMUSG00000084384
Glipr2	ENSMUSG00000028480	Ogdhl	ENSMUSG00000021913
Thnsl1	ENSMUSG00000048550	Upk2	ENSMUSG00000041523
Actr3	ENSMUSG00000026341	Gm42918	ENSMUSG00000106209
Cyp20a1	ENSMUSG00000049439	Pld6	ENSMUSG00000043648
Lactb	ENSMUSG00000032370	Htra3	ENSMUSG00000029096
Ube2q2	ENSMUSG00000032307	Crppa	ENSMUSG00000043153
9130008F23Rik	ENSMUSG00000054951	C730036E19Rik	ENSMUSG00000102095
Gys1	ENSMUSG00000003865	Ldb3	ENSMUSG00000021798
Slc25a33	ENSMUSG00000028982	Gm7525	ENSMUSG00000112698
Senp2	ENSMUSG00000022855	Slitrk6	ENSMUSG00000045871
Mgat2	ENSMUSG00000043998	Rnf122	ENSMUSG00000039328
Nup155	ENSMUSG00000022142	Raver2	ENSMUSG00000035275
Hilpda	ENSMUSG00000043421	Plekhg4	ENSMUSG00000014782
Tmod2	ENSMUSG00000032186	Gm28496	ENSMUSG00000101166
1110008P14Rik	ENSMUSG00000039195	Gm38079	ENSMUSG00000104367
Elovl1	ENSMUSG00000006390	Abcc8	ENSMUSG00000040136
Ppme1	ENSMUSG00000030718	Tssk1	ENSMUSG00000041566
Nup107	ENSMUSG00000052798	Grid1	ENSMUSG00000041078
Cpped1	ENSMUSG00000065979	Stab1	ENSMUSG00000042286
Etv5	ENSMUSG00000013089	Slc4a8	ENSMUSG00000023032
D630045J12Rik	ENSMUSG00000063455	Ankfn1	ENSMUSG00000047773
Dlat	ENSMUSG00000000168	Cited1	ENSMUSG00000051159
Snord32a	ENSMUSG00000065219	Rph3al	ENSMUSG00000020847
Zdhhc5	ENSMUSG00000034075	9930120I10Rik	ENSMUSG00000108120
Uhrf1bp1l	ENSMUSG00000019951	Gm8899	ENSMUSG00000111847
2200002D01Rik	ENSMUSG00000030587	Gm12735	ENSMUSG00000086049
Rraga	ENSMUSG00000070934	Ildr2	ENSMUSG00000040612
Lrrc59	ENSMUSG00000020869	Gm12996	ENSMUSG00000086417
Sestd1	ENSMUSG00000042272	Syn1	ENSMUSG00000037217
Fam126b	ENSMUSG00000038174	Clic5	ENSMUSG00000023959
Fbxo30	ENSMUSG00000047648	Lrrc3	ENSMUSG00000051652
Iqck	ENSMUSG00000073856	Prss30	ENSMUSG00000024124
Armt1	ENSMUSG00000061759	Glod5	ENSMUSG00000031163
Nup205	ENSMUSG00000038759	Lrig3	ENSMUSG00000020105
Hif1a	ENSMUSG00000021109	Isoc2a	ENSMUSG00000086784
Slc38a1	ENSMUSG00000023169	Nfam1	ENSMUSG00000058099
AW209491	ENSMUSG00000039182	Paupar	ENSMUSG00000102424
Aarsd1	ENSMUSG00000075528	Rpl9-ps7	ENSMUSG00000047965
Ptk2b	ENSMUSG00000059456	Eda	ENSMUSG00000059327
Nol9	ENSMUSG00000028948	Jsrp1	ENSMUSG00000020216
Mob1b	ENSMUSG00000006262	Pgam2	ENSMUSG00000020475
Itga2	ENSMUSG00000015533	Obscn	ENSMUSG00000061462
Pfkfb2	ENSMUSG00000026409	Naip5	ENSMUSG00000071203
Ogfod1	ENSMUSG00000033009	Gkap1	ENSMUSG00000021552
Nup153	ENSMUSG00000021374	Slc12a5	ENSMUSG00000017740
Psmd2	ENSMUSG00000006998	Gm38043	ENSMUSG00000104293
Homer1	ENSMUSG00000007617	Mir1938	ENSMUSG00000089371
43715	ENSMUSG00000001833	Hcst	ENSMUSG00000064109
Tcof1	ENSMUSG00000024613	Myh7b	ENSMUSG00000074652
Mid2	ENSMUSG00000000266	n-R5-8s1	ENSMUSG00000065922
Gnai3	ENSMUSG00000000001	Slc41a3	ENSMUSG00000030089
Ccdc43	ENSMUSG00000020925	Gpr156	ENSMUSG00000046961
Spag9	ENSMUSG00000020859	Arhgap33	ENSMUSG00000036882
Gps1	ENSMUSG00000025156	Ipcef1	ENSMUSG00000064065
Csnk2a3	ENSMUSG00000101523	Ryr1	ENSMUSG00000030592
Osbpl5	ENSMUSG00000037606	Arg2	ENSMUSG00000021125
Slc35e1	ENSMUSG00000019731	Gm15860	ENSMUSG00000087336
Ube2s	ENSMUSG00000060860	Cmtm3	ENSMUSG00000031875
Gm43980	ENSMUSG00000107962	Gm44172	ENSMUSG00000108213
Ralgapb	ENSMUSG00000027652	Igsf23	ENSMUSG00000040498
D10Wsu102e	ENSMUSG00000020255	Gria3	ENSMUSG00000001986
Cdc37l1	ENSMUSG00000024780	Slc25a23	ENSMUSG00000046329
Utp15	ENSMUSG00000041747	Olfml2a	ENSMUSG00000046618
Ska3	ENSMUSG00000021965	Unc93b1	ENSMUSG00000036908
Insig2	ENSMUSG00000003721	Irgm2	ENSMUSG00000069874
Chmp2b	ENSMUSG00000004843	Cyp27a1	ENSMUSG00000026170
Gstp1	ENSMUSG00000060803	Gm9974	ENSMUSG00000055497
Set	ENSMUSG00000054766	Myh3	ENSMUSG00000020908
Clasp2	ENSMUSG00000033392	Ifi27	ENSMUSG00000064215
Gtf3c4	ENSMUSG00000035666	Fabp3	ENSMUSG00000028773
Tmem199	ENSMUSG00000051232	Ppp1r15a	ENSMUSG00000040435
Thop1	ENSMUSG00000004929	Zmat1	ENSMUSG00000052676
Clip1	ENSMUSG00000049550	Hoga1	ENSMUSG00000025176
Zfp106	ENSMUSG00000027288	Sun3	ENSMUSG00000040985
Gramd2	ENSMUSG00000074259	Cys1	ENSMUSG00000062563
Pdp1	ENSMUSG00000049225	Sstr5	ENSMUSG00000050824
Ptpn12	ENSMUSG00000028771	Bambi-ps1	ENSMUSG00000081219
Lamc1	ENSMUSG00000026478	Gm11517	ENSMUSG00000081249
Gm27002	ENSMUSG00000097967	Cspg5	ENSMUSG00000032482
Oxr1	ENSMUSG00000022307	Fzd4	ENSMUSG00000049791
Mest	ENSMUSG00000051855	Pde9a	ENSMUSG00000041119
Cenpe	ENSMUSG00000045328	Sema3f	ENSMUSG00000034684
Yars2	ENSMUSG00000022792	Trim5	ENSMUSG00000060441
Lrrc8e	ENSMUSG00000046589	Panx2	ENSMUSG00000058441
Efr3a	ENSMUSG00000015002	Gm18760	ENSMUSG00000114705
Ipo5	ENSMUSG00000030662	Fmn2	ENSMUSG00000028354
Ccdc137	ENSMUSG00000049957	4930500F10Rik	ENSMUSG00000097592
Snu13	ENSMUSG00000063480	AU015836	ENSMUSG00000081044
Cyb5r1	ENSMUSG00000026456	Trpv2	ENSMUSG00000018507
Psmd7	ENSMUSG00000039067	Btnl5-ps	ENSMUSG00000073420
S100a10	ENSMUSG00000041959	Fhad1	ENSMUSG00000051435
Clasp1	ENSMUSG00000064302	Prkcq	ENSMUSG00000026778
Tcea1	ENSMUSG00000033813	Ehhadh	ENSMUSG00000022853
Mad2l1	ENSMUSG00000029910	Ggt7	ENSMUSG00000027603
Ptprs	ENSMUSG00000013236	Pi16	ENSMUSG00000024011
Rrp12	ENSMUSG00000035049	Cbx4	ENSMUSG00000039989
Mtpn	ENSMUSG00000029840	Gm12504	ENSMUSG00000084274
Kif26b	ENSMUSG00000026494	Gm36757	ENSMUSG00000113088
Rp2	ENSMUSG00000060090	Mroh8	ENSMUSG00000074627
Fktn	ENSMUSG00000028414	Zfp532	ENSMUSG00000042439
Ptp4a2	ENSMUSG00000028788	Gm37233	ENSMUSG00000102336
Hspa9	ENSMUSG00000024359	Slc46a3	ENSMUSG00000029650
Ankrd52	ENSMUSG00000014498	2310001H17Rik	ENSMUSG00000097354
Mrpl17	ENSMUSG00000030879	Gm19426	ENSMUSG00000097187
Pdcd6	ENSMUSG00000021576	Lhpp	ENSMUSG00000030946
Selenon	ENSMUSG00000050989	Pfkm	ENSMUSG00000033065
Ndfip2	ENSMUSG00000053253	Fam114a1	ENSMUSG00000029185
Kif20b	ENSMUSG00000024795	Hnf4g	ENSMUSG00000017688
Actr1a	ENSMUSG00000025228	Tns1	ENSMUSG00000055322
Pitpnm2	ENSMUSG00000029406	Zfr2	ENSMUSG00000034949
Map2k3os	ENSMUSG00000042549	Gm47438	ENSMUSG00000111947
Gm38394	ENSMUSG00000094410	Gm44369	ENSMUSG00000108059
Cep290	ENSMUSG00000019971	A830073O21Rik	ENSMUSG00000091890
Mettl4	ENSMUSG00000055660	Gm12689	ENSMUSG00000070891
Eif3j1	ENSMUSG00000027236	4933425M03Rik	ENSMUSG00000106508
Lnpk	ENSMUSG00000009207	Phyh	ENSMUSG00000026664
Ank3	ENSMUSG00000069601	Inca1	ENSMUSG00000057054
Osgin2	ENSMUSG00000041153	Gm44420	ENSMUSG00000107831
A430057M04Rik	ENSMUSG00000090564	St6galnac2	ENSMUSG00000057286
Setd6	ENSMUSG00000031671	Dusp5	ENSMUSG00000034765
Camk2d	ENSMUSG00000053819	Pfkfb4	ENSMUSG00000025648
Map4k5	ENSMUSG00000034761	Adap2	ENSMUSG00000020709
2610001J05Rik	ENSMUSG00000052419	Wnt11	ENSMUSG00000015957
Rrm2b	ENSMUSG00000022292	2310068J16Rik	ENSMUSG00000100084
Nckap1	ENSMUSG00000027002	Urad	ENSMUSG00000075543
Tomm22	ENSMUSG00000022427	Armcx4	ENSMUSG00000049804
Afap1l1	ENSMUSG00000033032	Krt15	ENSMUSG00000054146
Wdr36	ENSMUSG00000038299	Zfp13	ENSMUSG00000062012
Med18	ENSMUSG00000066042	Colec11	ENSMUSG00000036655
Nop16	ENSMUSG00000025869	9130002K18Rik	ENSMUSG00000115837
Ptpn4	ENSMUSG00000026384	Gm37689	ENSMUSG00000104347
Sass6	ENSMUSG00000027959	5430431A17Rik	ENSMUSG00000108322
Ankrd13a	ENSMUSG00000041870	Hhex	ENSMUSG00000024986
Fyb2	ENSMUSG00000078612	Reep6	ENSMUSG00000035504
Ckap5	ENSMUSG00000040549	Hyal3	ENSMUSG00000036091
Colgalt1	ENSMUSG00000034807	Nat14	ENSMUSG00000035285
Clock	ENSMUSG00000029238	mt-Tc	ENSMUSG00000064349
Tcp1	ENSMUSG00000068039	Fkbp10	ENSMUSG00000001555
Ago2	ENSMUSG00000036698	Gm17322	ENSMUSG00000097604
Ska1	ENSMUSG00000036223	Robo1	ENSMUSG00000022883
Capza2	ENSMUSG00000015733	Pou1f1	ENSMUSG00000004842
Strn	ENSMUSG00000024077	1810010H24Rik	ENSMUSG00000078607
Oit1	ENSMUSG00000021749	Arl4aos	ENSMUSG00000086315
Lims1	ENSMUSG00000019920	Tmtc1	ENSMUSG00000030306
Zranb3	ENSMUSG00000036086	Zmiz1os1	ENSMUSG00000087535
Arhgap21	ENSMUSG00000036591	Gm42987	ENSMUSG00000106178
Shb	ENSMUSG00000044813	Sox12	ENSMUSG00000051817
Zfp775	ENSMUSG00000007216	Kctd12	ENSMUSG00000098557
Usp16	ENSMUSG00000025616	Mef2b	ENSMUSG00000079033
Fam129b	ENSMUSG00000026796	Gm37674	ENSMUSG00000102621
None	ENSMUSG00000097056	Mef2c	ENSMUSG00000005583
Wdr12	ENSMUSG00000026019	Rgcc	ENSMUSG00000022018
Naip1	ENSMUSG00000021640	A430018G15Rik	ENSMUSG00000085315
Tomm40	ENSMUSG00000002984	2900060B14Rik	ENSMUSG00000107722
Nek8	ENSMUSG00000017405	Gm44168	ENSMUSG00000108049
Cab39	ENSMUSG00000036707	Stab2	ENSMUSG00000035459
E2f7	ENSMUSG00000020185	Vnn3	ENSMUSG00000020010
Pelo	ENSMUSG00000042275	Rab3b	ENSMUSG00000003411
Cs	ENSMUSG00000005683	Snhg18	ENSMUSG00000096956
Lrr1	ENSMUSG00000034883	Efcab6	ENSMUSG00000022441
Tmem231	ENSMUSG00000031951	Apoh	ENSMUSG00000000049
Oxsr1	ENSMUSG00000036737	Gm15507	ENSMUSG00000084847
Wdr1	ENSMUSG00000005103	Gm15912	ENSMUSG00000085881
Pgs1	ENSMUSG00000017715	Bcl2l15	ENSMUSG00000044165
Tsc22d2	ENSMUSG00000027806	Hmx2	ENSMUSG00000050100
Oxsm	ENSMUSG00000021786	Dgat1	ENSMUSG00000022555
Arfip1	ENSMUSG00000074513	Eng	ENSMUSG00000026814
		Crhr2	ENSMUSG00000003476
		Nr5a2	ENSMUSG00000026398
		Hist1h1e	ENSMUSG00000051627
		Defb1	ENSMUSG00000044748
		Nyap1	ENSMUSG00000045348
		Gm10432	ENSMUSG00000113679
		Myo15	ENSMUSG00000042678
		1010001B22Rik	ENSMUSG00000097863
		Kcnh8	ENSMUSG00000035580
		Pheta2	ENSMUSG00000049687
		Acoxl	ENSMUSG00000027380
		Cfap53	ENSMUSG00000035394
		Slc43a1	ENSMUSG00000027075
		Malrd1	ENSMUSG00000075520
		Gm11525	ENSMUSG00000085307
		Capn12	ENSMUSG00000054083
		Rpl17-ps4	ENSMUSG00000084345
		Pou3f1	ENSMUSG00000090125
		Tmc3	ENSMUSG00000038540
		Gm8618	ENSMUSG00000073559
		4930448D08Rik	ENSMUSG00000086824
		Olfr56	ENSMUSG00000040328
		Adcy3	ENSMUSG00000020654
		Enpp2	ENSMUSG00000022425
		Krt78	ENSMUSG00000050463
		Zfp990	ENSMUSG00000078503
		Zfp641	ENSMUSG00000022987
		Tnfsf12	ENSMUSG00000097328
		BC018473	ENSMUSG00000056032
		Has2os	ENSMUSG00000086541
		Ptpru	ENSMUSG00000028909
		Xntrpc	ENSMUSG00000070425
		Sytl2	ENSMUSG00000030616
		Ric3	ENSMUSG00000048330
		Dpysl5	ENSMUSG00000029168
		Trim30a	ENSMUSG00000030921
		Plcxd3	ENSMUSG00000049148
		Gm49335	ENSMUSG00000112035
		Sugct	ENSMUSG00000055137
		Xpnpep2	ENSMUSG00000037005
		Gm45222	ENSMUSG00000109498
		Neil2	ENSMUSG00000035121
		Macrod1	ENSMUSG00000036278
		Kif1a	ENSMUSG00000014602
		Sybu	ENSMUSG00000022340
		A230083G16Rik	ENSMUSG00000055818
		Fgd1	ENSMUSG00000025265
		Fgfr2	ENSMUSG00000030849
		Nrbp2	ENSMUSG00000075590
		Zfp783	ENSMUSG00000072653
		Itga9	ENSMUSG00000039115
		Dlc1	ENSMUSG00000031523
		Dnaaf1	ENSMUSG00000031831
		Ppp1r3d	ENSMUSG00000049999
		Sh3bp1	ENSMUSG00000022436
		Gm37580	ENSMUSG00000102398
		Sema4c	ENSMUSG00000026121
		Pkia	ENSMUSG00000027499
		Fut4	ENSMUSG00000049307
		Eml1	ENSMUSG00000058070
		Clstn2	ENSMUSG00000032452
		Etnppl	ENSMUSG00000019232
		Coch	ENSMUSG00000020953
		Oacyl	ENSMUSG00000046610
		Gm30173	ENSMUSG00000103965
		Phf11-ps	ENSMUSG00000090881
		Pygm	ENSMUSG00000032648
		Plcb4	ENSMUSG00000039943
		Gm36426	ENSMUSG00000113796
		A930003O13Rik	ENSMUSG00000105076
		Tlr8	ENSMUSG00000040522
		Thbs3	ENSMUSG00000028047
		Dnaic1	ENSMUSG00000061322
		Nxph3	ENSMUSG00000046719
		Gm14439	ENSMUSG00000084050
		Gbp5	ENSMUSG00000105504
		Col11a2	ENSMUSG00000024330
		Gm48780	ENSMUSG00000111929
		Gm14634	ENSMUSG00000085891
		Tbx6	ENSMUSG00000030699
		Gm11992	ENSMUSG00000040978
		Pxylp1	ENSMUSG00000043587
		Ctnna2	ENSMUSG00000063063
		Plekhg5	ENSMUSG00000039713
		Cfap299	ENSMUSG00000057816
		2900009J06Rik	ENSMUSG00000102014
		Ptch2	ENSMUSG00000028681
		Gpr173	ENSMUSG00000056679
		Ripor2	ENSMUSG00000036006
		Oas1h	ENSMUSG00000001168
		Cnnm1	ENSMUSG00000025189
		Selplg	ENSMUSG00000048163
		1700001D01Rik	ENSMUSG00000099419
		Tmod1	ENSMUSG00000028328
		C86187	ENSMUSG00000110001
		Prrxl1	ENSMUSG00000041730
		Slc51b	ENSMUSG00000053862
		Fsd1l	ENSMUSG00000054752
		Fgb	ENSMUSG00000033831
		Smbd1	ENSMUSG00000094430
		Ccr4	ENSMUSG00000047898
		Zbtb20	ENSMUSG00000022708
		4930404N11Rik	ENSMUSG00000020234
		B3galt1	ENSMUSG00000034780
		Gm43766	ENSMUSG00000105868
		Slfn8	ENSMUSG00000035208
		Mir194-1	ENSMUSG00000065581
		Npr2	ENSMUSG00000028469
		Rnls	ENSMUSG00000071573
		Fggy	ENSMUSG00000028573
		Amer2	ENSMUSG00000021986
		Acot4	ENSMUSG00000052392
		Krt20	ENSMUSG00000035775
		Adgrf3	ENSMUSG00000067642
		Vsig2	ENSMUSG00000001943
		1700025N23Rik	ENSMUSG00000100121
		Fcna	ENSMUSG00000026938
		Arxes1	ENSMUSG00000048355
		Ccdc152	ENSMUSG00000091119
		Bicc1	ENSMUSG00000014329
		Neu2	ENSMUSG00000079434
		Gm49553	ENSMUSG00000116433
		Rgs22	ENSMUSG00000037627
		Mir26b	ENSMUSG00000065468
		2010106C02Rik	ENSMUSG00000100738
		Gm4118	ENSMUSG00000114902
		Pdk2	ENSMUSG00000038967
		Gm12185	ENSMUSG00000048852
		4833422C13Rik	ENSMUSG00000074782
		Gm48727	ENSMUSG00000111731
		Dmbt1	ENSMUSG00000047517
		Gm9959	ENSMUSG00000054957
		Gm47230	ENSMUSG00000111378
		Gm45267	ENSMUSG00000109589
		C78197	ENSMUSG00000087242
		Styxl1	ENSMUSG00000019178
		Fbxl22	ENSMUSG00000050503
		Gm13889	ENSMUSG00000087006
		Gm28731	ENSMUSG00000101555
		Gm47962	ENSMUSG00000111583
		Adgrg1	ENSMUSG00000031785
		H2afv	ENSMUSG00000041126
		Gng2	ENSMUSG00000043004
		Gm43360	ENSMUSG00000105970
		Ppp2r2b	ENSMUSG00000024500
		Ms4a7	ENSMUSG00000024672
		1810059C17Rik	ENSMUSG00000086340
		Igfbp2	ENSMUSG00000039323
		Cd244a	ENSMUSG00000004709
		Catip	ENSMUSG00000073650
		4930481A15Rik	ENSMUSG00000086938
		Gm45266	ENSMUSG00000109719
		Slc17a1	ENSMUSG00000021335
		Hist1h4c	ENSMUSG00000060678
		Klrb1	ENSMUSG00000079299
		Gpr20	ENSMUSG00000045281
		Xkr9	ENSMUSG00000067813
		Rtl8b	ENSMUSG00000067924
		Bmp7	ENSMUSG00000008999
		Aqp8	ENSMUSG00000030762
		Gm25911	ENSMUSG00000088246
		Cmpk2	ENSMUSG00000020638
		Gm10277	ENSMUSG00000069804
		Tns2	ENSMUSG00000037003
		Ms4a12	ENSMUSG00000101031
		Fam110b	ENSMUSG00000049119
		Mill1	ENSMUSG00000054005
		Trpc5	ENSMUSG00000041710
		Cercam	ENSMUSG00000039787
		Dkk3	ENSMUSG00000030772
		Slc9a3	ENSMUSG00000036123
		Hist2h4	ENSMUSG00000091405
		Rai2	ENSMUSG00000043518
		Vill	ENSMUSG00000038775
		Gm47398	ENSMUSG00000111868
		Gm42858	ENSMUSG00000107276
		Gm31513	ENSMUSG00000113052
		Espnl	ENSMUSG00000049515
		Susd2	ENSMUSG00000006342
		Clca4b	ENSMUSG00000074195
		Zfp354c	ENSMUSG00000044807
		Gjc2	ENSMUSG00000043448
		Mep1a	ENSMUSG00000023914
		Krt23	ENSMUSG00000006777
		Gm15972	ENSMUSG00000086287
		Chd5	ENSMUSG00000005045
		Gm38058	ENSMUSG00000102140
		Rassf5	ENSMUSG00000026430
		Gm15892	ENSMUSG00000087373
		Glp1r	ENSMUSG00000024027
		Gm47976	ENSMUSG00000112300
		Shh	ENSMUSG00000002633
		Guca2a	ENSMUSG00000023247
		Axl	ENSMUSG00000002602
		Gm10814	ENSMUSG00000097404
		Trpc3	ENSMUSG00000027716
		Efemp2	ENSMUSG00000024909
		Rcor2	ENSMUSG00000024968
		Cort	ENSMUSG00000028971
		Samd14	ENSMUSG00000047181
		4930479H17Rik	ENSMUSG00000109049
		Comp	ENSMUSG00000031849
		Elavl4	ENSMUSG00000028546
		Tmc5	ENSMUSG00000030650
		Ccdc158	ENSMUSG00000050050
		Angptl1	ENSMUSG00000033544
		Cdh2	ENSMUSG00000024304
		Vps37d	ENSMUSG00000043614
		Plag1	ENSMUSG00000003282
		Ccdc28b	ENSMUSG00000028795
		Arhgap9	ENSMUSG00000040345
		Avil	ENSMUSG00000025432
		Lefty1	ENSMUSG00000038793
		Dmpk	ENSMUSG00000030409
		L3mbtl1	ENSMUSG00000035576
		Nek5	ENSMUSG00000037738
		Gm45091	ENSMUSG00000108624
		Dnaic2	ENSMUSG00000034706
		2010007H06Rik	ENSMUSG00000044694
		Clip3	ENSMUSG00000013921
		1700016A09Rik	ENSMUSG00000102737
		Ciita	ENSMUSG00000022504
		Arsg	ENSMUSG00000020604
		Sgip1	ENSMUSG00000028524
		St3gal1	ENSMUSG00000013846
		Crygn	ENSMUSG00000038135
		Fry	ENSMUSG00000056602
		Irf7	ENSMUSG00000025498
		Mir7087	ENSMUSG00000098327
		1110035H17Rik	ENSMUSG00000099098
		Gm11346	ENSMUSG00000085603
		P2rx6	ENSMUSG00000022758
		Atcay	ENSMUSG00000034958
		Gm44284	ENSMUSG00000108033
		Ache	ENSMUSG00000023328
		Tle6	ENSMUSG00000034758
		Gm47138	ENSMUSG00000113003
		Tssk3	ENSMUSG00000000411
		Fkbp1b	ENSMUSG00000020635
		Klhdc8b	ENSMUSG00000032609
		Tsc22d3	ENSMUSG00000031431
		Gm11973	ENSMUSG00000086839
		1700001C19Rik	ENSMUSG00000047150
		Bmf	ENSMUSG00000040093
		Zcchc24	ENSMUSG00000055538
		Cib3	ENSMUSG00000074240
		Angpt2	ENSMUSG00000031465
		Xylt1	ENSMUSG00000030657
		Cyp2r1	ENSMUSG00000030670
		Slc16a2	ENSMUSG00000033965
		Palm	ENSMUSG00000035863
		Prkd1	ENSMUSG00000002688
		Gpx7	ENSMUSG00000028597
		Sstr3	ENSMUSG00000044933
		Gm19187	ENSMUSG00000108347
		Rec8	ENSMUSG00000002324
		A930005G22Rik	ENSMUSG00000106887
		Ccl20	ENSMUSG00000026166
		Rab27a	ENSMUSG00000032202
		Nppc	ENSMUSG00000026241
		Ypel2	ENSMUSG00000018427
		Gm7616	ENSMUSG00000084913
		Ccn1	ENSMUSG00000028195
		Serpini1	ENSMUSG00000027834
		Rpl31-ps10	ENSMUSG00000070667
		Pdzrn4	ENSMUSG00000036218
		Lama1	ENSMUSG00000032796
		Gpld1	ENSMUSG00000021340
		Gm39157	ENSMUSG00000110663
		Gm48969	ENSMUSG00000115596
		Rtn1	ENSMUSG00000021087
		Ncald	ENSMUSG00000051359
		Rnf152	ENSMUSG00000047496
		Tgm2	ENSMUSG00000037820
		Gm9117	ENSMUSG00000095822
		Cdh4	ENSMUSG00000000305
		Cuedc1	ENSMUSG00000018378
		Zfp105	ENSMUSG00000057895
		Dsg1c	ENSMUSG00000034774
		Pde8a	ENSMUSG00000025584
		Gmpr	ENSMUSG00000000253
		Gm11634	ENSMUSG00000085486
		Tulp2	ENSMUSG00000023467
		Gm45807	ENSMUSG00000108991
		Cidec	ENSMUSG00000030278
		Igtp	ENSMUSG00000078853
		Ager	ENSMUSG00000015452
		Igfbpl1	ENSMUSG00000035551
		Ier2	ENSMUSG00000053560
		Casd1	ENSMUSG00000015189
		Zfp395	ENSMUSG00000034522
		Pcsk5	ENSMUSG00000024713
		Phyhd1	ENSMUSG00000079484
		Gm12703	ENSMUSG00000052767
		Uba7	ENSMUSG00000032596
		Vwa5b1	ENSMUSG00000028753
		5033421B08Rik	ENSMUSG00000112276
		Gm4265	ENSMUSG00000108504
		Bmp3	ENSMUSG00000029335
		6430584L05Rik	ENSMUSG00000108228
		Gm45223	ENSMUSG00000109429
		Dcst1	ENSMUSG00000042672
		Rtl8a	ENSMUSG00000067925
		Robo2	ENSMUSG00000052516
		Gm11978	ENSMUSG00000086373
		Pde4a	ENSMUSG00000032177
		Dcst2	ENSMUSG00000109293
		Slc43a2	ENSMUSG00000038178
		Nap1l5	ENSMUSG00000055430
		Cideb	ENSMUSG00000022219
		Gm12343	ENSMUSG00000087398
		Btnl10	ENSMUSG00000020490
		Rab4a	ENSMUSG00000019478
		Ajm1	ENSMUSG00000029419
		Prkn	ENSMUSG00000023826
		Gm15701	ENSMUSG00000086656
		Gm39380	ENSMUSG00000111717
		Pde10a	ENSMUSG00000023868
		Cerkl	ENSMUSG00000075256
		1700007E05Rik	ENSMUSG00000101234
		Mturn	ENSMUSG00000038065
		Osbpl6	ENSMUSG00000042359
		Gm28548	ENSMUSG00000099599
		Matn2	ENSMUSG00000022324
		Gm14206	ENSMUSG00000086163
		Ppil6	ENSMUSG00000078451
		Dgki	ENSMUSG00000038665
		Adamts17	ENSMUSG00000058145
		1110018N20Rik	ENSMUSG00000085151
		Tbr1	ENSMUSG00000035033
		Tspyl3	ENSMUSG00000074671
		Gm47995	ENSMUSG00000114694
		Qrich2	ENSMUSG00000070331
		Gm30692	ENSMUSG00000109141
		Gm30015	ENSMUSG00000111334
		Zfp957	ENSMUSG00000071262
		Gm45442	ENSMUSG00000110208
		4930526L06Rik	ENSMUSG00000097091
		Acer1	ENSMUSG00000045019
		Usp18	ENSMUSG00000030107
		Adgrl2	ENSMUSG00000028184
		Gm24339	ENSMUSG00000077394
		Gm43471	ENSMUSG00000105397
		Inpp5d	ENSMUSG00000026288
		Gm42928	ENSMUSG00000105813
		Piwil4	ENSMUSG00000036912
		1010001N08Rik	ENSMUSG00000097222
		Sox5	ENSMUSG00000041540
		1700016L21Rik	ENSMUSG00000101483
		Gm13547	ENSMUSG00000075425
		Haglr	ENSMUSG00000075277
		2010001M07Rik	ENSMUSG00000111296
		Gm3294	ENSMUSG00000092090
		Cpxm1	ENSMUSG00000027408
		Hykk	ENSMUSG00000035878
		Dnah11	ENSMUSG00000018581
		Gm8281	ENSMUSG00000095681
		Cd79b	ENSMUSG00000040592
		9530052E02Rik	ENSMUSG00000096938
		Gm15915	ENSMUSG00000085723
		A330094K24Rik	ENSMUSG00000097666
		Gm4035	ENSMUSG00000100760
		Stac	ENSMUSG00000032502
		Gm11474	ENSMUSG00000082687
		Kcnj15	ENSMUSG00000062609
		Gm20496	ENSMUSG00000092550
		Gm24407	ENSMUSG00000094377
		n-R5s29	ENSMUSG00000064770
		Mettl24	ENSMUSG00000045555
		6820408C15Rik	ENSMUSG00000032680
		Sncb	ENSMUSG00000034891
		Gm15635	ENSMUSG00000085095
		Gm48932	ENSMUSG00000115360
		1700128E19Rik	ENSMUSG00000031510
		Ddn	ENSMUSG00000059213
		Nectin1	ENSMUSG00000032012
		Gm12227	ENSMUSG00000086039
		A830011K09Rik	ENSMUSG00000089957
		Sdr16c6	ENSMUSG00000071019
		Gm38100	ENSMUSG00000104158
		Ace	ENSMUSG00000020681
		Efna2	ENSMUSG00000003070
		Gm15940	ENSMUSG00000086313
		Ptn	ENSMUSG00000029838
		Ascl1	ENSMUSG00000020052
		Prkcb	ENSMUSG00000052889
		Gm45061	ENSMUSG00000108075
		Zeb1	ENSMUSG00000024238
		Gm46209	ENSMUSG00000112474
		Apol7a	ENSMUSG00000010601
		Gm13594	ENSMUSG00000086881
		Gm13313	ENSMUSG00000083860
		Hhat	ENSMUSG00000037375
		Zfp677	ENSMUSG00000062743
		Ptprm	ENSMUSG00000033278
		Frmd5	ENSMUSG00000027238
		Gm13561	ENSMUSG00000087518
		D930020B18Rik	ENSMUSG00000047642
		Gm32050	ENSMUSG00000110351
		Dtx1	ENSMUSG00000029603
		Cox7a1	ENSMUSG00000074218
		Tmem53	ENSMUSG00000048772
		Sgce	ENSMUSG00000004631
		Slc18a1	ENSMUSG00000036330
		None	ENSMUSG00000070823
		Slc12a3	ENSMUSG00000031766
		Kcnq1ot1	ENSMUSG00000101609
		Xaf1	ENSMUSG00000040483
		5730419F03Rik	ENSMUSG00000099364
		Gm28720	ENSMUSG00000101210
		D130062J10Rik	ENSMUSG00000114598
		Ikzf4	ENSMUSG00000002578
		Gpr27	ENSMUSG00000072875
		Lingo1	ENSMUSG00000049556
		Celf6	ENSMUSG00000032297
		Dhdh	ENSMUSG00000011382
		Crybb3	ENSMUSG00000029352
		Igfbp4	ENSMUSG00000017493
		Cybrd1	ENSMUSG00000027015
		Slc30a10	ENSMUSG00000026614
		Tsx	ENSMUSG00000031329
		9430025C20Rik	ENSMUSG00000055216
		Gpr155	ENSMUSG00000041762
		Gm49134	ENSMUSG00000115098
		Gm32540	ENSMUSG00000108961
		C1qtnf6	ENSMUSG00000022440
		Chchd2-ps	ENSMUSG00000094320
		Aldh8a1	ENSMUSG00000037542
		Gm38218	ENSMUSG00000103553
		A430035B10Rik	ENSMUSG00000087305
		Aif1l	ENSMUSG00000001864
		Padi1	ENSMUSG00000025329
		Abhd15	ENSMUSG00000000686
		Usp29	ENSMUSG00000051527
		Ppfia4	ENSMUSG00000026458
		Arl4d	ENSMUSG00000034936
		Zfp811	ENSMUSG00000055202
		Sdk2	ENSMUSG00000041592
		Pcnx2	ENSMUSG00000060212
		Tmem82	ENSMUSG00000043085
		Il11ra1	ENSMUSG00000073889
		Gm38220	ENSMUSG00000103558
		Lrrc24	ENSMUSG00000033707
		Slc27a5	ENSMUSG00000030382
		Arg1	ENSMUSG00000019987
		Ttyh3	ENSMUSG00000036565
		Atp4a	ENSMUSG00000005553
		Dhrs3	ENSMUSG00000066026
		Uox	ENSMUSG00000028186
		Ly6g6f	ENSMUSG00000034923
		Ebf4	ENSMUSG00000053552
		Gm37716	ENSMUSG00000102241
		5430430K15Rik	ENSMUSG00000115270
		Gm48935	ENSMUSG00000115772
		Angptl4	ENSMUSG00000002289
		Gm45012	ENSMUSG00000109052
		Rnf186	ENSMUSG00000070661
		Prkar2b	ENSMUSG00000002997
		Brsk2	ENSMUSG00000053046
		Sema7a	ENSMUSG00000038264
		Gm13110	ENSMUSG00000086810
		Fam57b	ENSMUSG00000058966
		Lypd8	ENSMUSG00000013643
		Gm10804	ENSMUSG00000075025
		Sez6l2	ENSMUSG00000030683
		Gm39119	ENSMUSG00000108977
		Mvb12b	ENSMUSG00000038740
		Smtnl1	ENSMUSG00000027077
		Gm45047	ENSMUSG00000109337
		Cidea	ENSMUSG00000024526
		Ttyh1	ENSMUSG00000030428
		Jaml	ENSMUSG00000048534
		Gc	ENSMUSG00000035540
		Psd2	ENSMUSG00000024347
		Gm23780	ENSMUSG00000088562
		1810046K07Rik	ENSMUSG00000036027
		Gm11945	ENSMUSG00000081059
		Pwwp3b	ENSMUSG00000042515
		Gm8979	ENSMUSG00000095649
		9030619P08Rik	ENSMUSG00000053168
		Traf5	ENSMUSG00000026637
		Fam151a	ENSMUSG00000034871
		2700081O15Rik	ENSMUSG00000053080
		Trim30d	ENSMUSG00000057596
		Gm29459	ENSMUSG00000100932
		Rps15a-ps4	ENSMUSG00000083757
		Gm16288	ENSMUSG00000085099
		None	ENSMUSG00000097489
		Tbxas1	ENSMUSG00000029925
		Asgr1	ENSMUSG00000020884
		Osm	ENSMUSG00000058755
		Disp2	ENSMUSG00000040035
		Tnr	ENSMUSG00000015829
		Bfsp1	ENSMUSG00000027420
		None	ENSMUSG00000097514
		5430402O13Rik	ENSMUSG00000085776
		Apob	ENSMUSG00000020609
		Slc1a1	ENSMUSG00000024935
		Gm14230	ENSMUSG00000087179
		Gm49417	ENSMUSG00000115186
		Btg2	ENSMUSG00000020423
		Dbn1	ENSMUSG00000034675
		Gm20420	ENSMUSG00000092494
		Acot6	ENSMUSG00000043487
		Arhgap4	ENSMUSG00000031389
		Abat	ENSMUSG00000057880
		Gm49256	ENSMUSG00000115141
		Gm48254	ENSMUSG00000114812
		Cd3e	ENSMUSG00000032093
		Agxt	ENSMUSG00000026272
		D030034A15Rik	ENSMUSG00000111055
		Gm6665	ENSMUSG00000091561
		Heatr9	ENSMUSG00000018925
		Kcnj2	ENSMUSG00000041695
		Cst6	ENSMUSG00000024846
		Syndig1l	ENSMUSG00000071234
		Gm10388	ENSMUSG00000107894
		Ephx2	ENSMUSG00000022040
		Timp3	ENSMUSG00000020044
		Gcsam	ENSMUSG00000022659
		Tgtp2	ENSMUSG00000078921
		Rpl34-ps2	ENSMUSG00000061669
		A330074K22Rik	ENSMUSG00000097960
		Dach1	ENSMUSG00000055639
		Syt5	ENSMUSG00000004961
		Gm41231	ENSMUSG00000110273
		AY358078	ENSMUSG00000050961
		Iglon5	ENSMUSG00000013367
		4930548H24Rik	ENSMUSG00000029138
		None	ENSMUSG00000097799
		Gm47985	ENSMUSG00000114212
		Gm49519	ENSMUSG00000115756
		A530010L16Rik	ENSMUSG00000110682
		Gm40653	ENSMUSG00000113271
		Gad2	ENSMUSG00000026787
		Crxos	ENSMUSG00000074365
		Rgma	ENSMUSG00000070509
		Serpinh1	ENSMUSG00000070436
		Spag6l	ENSMUSG00000022783
		Grap	ENSMUSG00000004837
		1700023F06Rik	ENSMUSG00000020940
		Cldn34c1	ENSMUSG00000079450
		Gm40123	ENSMUSG00000105961
		Gm19684	ENSMUSG00000092277
		Sp100	ENSMUSG00000026222
		1700080O16Rik	ENSMUSG00000031118
		Gm12796	ENSMUSG00000085721
		Gm16299	ENSMUSG00000089679
		Pecam1	ENSMUSG00000020717
		Crb2	ENSMUSG00000035403
		Il17rb	ENSMUSG00000015966
		Zfp286	ENSMUSG00000047342
		Gm5431	ENSMUSG00000058163
		Aard	ENSMUSG00000068522
		Tmem52	ENSMUSG00000023153
		Gm9978	ENSMUSG00000055704
		Ddx25	ENSMUSG00000032101
		Prph	ENSMUSG00000023484
		Gm6723	ENSMUSG00000068226
		Acaa1b	ENSMUSG00000010651
		Gxylt2	ENSMUSG00000030074
		Tlr12	ENSMUSG00000062545
		Abcg1	ENSMUSG00000024030
		Sdk1	ENSMUSG00000039683
		Mlxipl	ENSMUSG00000005373
		Zfp804a	ENSMUSG00000070866
		Gm43148	ENSMUSG00000105377
		Rgs9	ENSMUSG00000020599
		Tpte	ENSMUSG00000031481
		Ccdc102a	ENSMUSG00000063605
		Snph	ENSMUSG00000027457
		Txk	ENSMUSG00000054892
		Junos	ENSMUSG00000087366
		Ceacam9	ENSMUSG00000007209
		Cd74	ENSMUSG00000024610
		Trpm5	ENSMUSG00000009246
		Gm15408	ENSMUSG00000086610
		Dtnbos	ENSMUSG00000092286
		Frs3	ENSMUSG00000023266
		Abca1	ENSMUSG00000015243
		Defa-ps18	ENSMUSG00000074436
		Gm16124	ENSMUSG00000086914
		Phpt1	ENSMUSG00000036504
		Igfbp1	ENSMUSG00000020429
		Rhob	ENSMUSG00000054364
		Cfb	ENSMUSG00000090231
		Adh7	ENSMUSG00000055301
		Dlg2	ENSMUSG00000052572
		E530011L22Rik	ENSMUSG00000097820
		Bdh2	ENSMUSG00000028167
		Phkg1	ENSMUSG00000025537
		Rad21l	ENSMUSG00000074704
		Slc25a45	ENSMUSG00000024818
		Ephb6	ENSMUSG00000029869
		Nxnl2	ENSMUSG00000021396
		Gamt	ENSMUSG00000020150
		Mfng	ENSMUSG00000018169
		Gm3235	ENSMUSG00000090778
		Tspan13	ENSMUSG00000020577
		1700031P21Rik	ENSMUSG00000100315
		C030013C21Rik	ENSMUSG00000085078
		Brdt	ENSMUSG00000029279
		Gm20275	ENSMUSG00000110803
		Col15a1	ENSMUSG00000028339
		Hist1h4f	ENSMUSG00000069274
		Rcn3	ENSMUSG00000019539
		Vaultrc5	ENSMUSG00000065145
		Gsdmc3	ENSMUSG00000055827
		Stpg3	ENSMUSG00000036770
		Rbfox3	ENSMUSG00000025576
		Draxin	ENSMUSG00000029005
		Grin2d	ENSMUSG00000002771
		ccdc198	ENSMUSG00000021850
		Bace2	ENSMUSG00000040605
		Gm20644	ENSMUSG00000093673
		Gm49092	ENSMUSG00000115842
		Thrb	ENSMUSG00000021779
		Rpl31-ps6	ENSMUSG00000082532
		Spata21	ENSMUSG00000045004
		Gstt1	ENSMUSG00000001663
		Krt32	ENSMUSG00000046095
		Dnah2	ENSMUSG00000005237
		Mir23a	ENSMUSG00000065611
		Bcas1os2	ENSMUSG00000086999
		Gm26736	ENSMUSG00000097464
		4930562C15Rik	ENSMUSG00000022518
		Cd8a	ENSMUSG00000053977
		Camk2b	ENSMUSG00000057897
		None	ENSMUSG00000022915
		Ptprq	ENSMUSG00000035916
		Colq	ENSMUSG00000057606
		Gm15351	ENSMUSG00000086770
		Abhd3	ENSMUSG00000002475
		Mcoln2	ENSMUSG00000011008
		Gm831	ENSMUSG00000078531
		Gm47795	ENSMUSG00000111014
		Tcn2	ENSMUSG00000020432
		2010103J01Rik	ENSMUSG00000104368
		Pla2g10os	ENSMUSG00000086550
		Gm44639	ENSMUSG00000108521
		Klb	ENSMUSG00000029195
		Rab6b	ENSMUSG00000032549
		Sctr	ENSMUSG00000026387
		Gpr162	ENSMUSG00000038390
		Chl1	ENSMUSG00000030077
		Gm27572	ENSMUSG00000098836
		Cldn23	ENSMUSG00000055976
		Gm5709	ENSMUSG00000095128
		Gm43262	ENSMUSG00000107305
		Ctrl	ENSMUSG00000031896
		Gm18811	ENSMUSG00000115764
		Speg	ENSMUSG00000026207
		Gm10297	ENSMUSG00000109222
		Ern2	ENSMUSG00000030866
		Aatk	ENSMUSG00000025375
		Tlr6	ENSMUSG00000051498
		Prrx2	ENSMUSG00000039476
		St8sia6	ENSMUSG00000003418
		Gm12339	ENSMUSG00000087059
		Gm21049	ENSMUSG00000106397
		Armh1	ENSMUSG00000060268
		Gpr146	ENSMUSG00000044197
		Btbd17	ENSMUSG00000000202
		Tfpi2	ENSMUSG00000029664
		Gm22068	ENSMUSG00000096205
		Kif17	ENSMUSG00000028758
		St8sia3os	ENSMUSG00000086128
		Rpl3l	ENSMUSG00000002500
		Odf3l2	ENSMUSG00000035963
		Gm15918	ENSMUSG00000087652
		Rnase6	ENSMUSG00000021880
		Zfp264	ENSMUSG00000109176
		43535	ENSMUSG00000022269
		Gm45460	ENSMUSG00000109767
		Gm36862	ENSMUSG00000113093
		Tex36	ENSMUSG00000030976
		Gm44764	ENSMUSG00000107597
		Grid2	ENSMUSG00000071424
		Ppp1r32	ENSMUSG00000035179
		Cpq	ENSMUSG00000039007
		Dennd2a	ENSMUSG00000038456
		Acvrl1	ENSMUSG00000000530
		Cpm	ENSMUSG00000020183
		Khdc3	ENSMUSG00000092622
		Gm22043	ENSMUSG00000064927
		Rxfp2	ENSMUSG00000053368
		As3mt	ENSMUSG00000003559
		Lepr	ENSMUSG00000057722
		Gm28719	ENSMUSG00000100174
		Kcnab3	ENSMUSG00000018470
		4933439K11Rik	ENSMUSG00000085184
		Gm40576	ENSMUSG00000113193
		Gpr183	ENSMUSG00000051212
		Rsph10b	ENSMUSG00000075569
		Gm6969	ENSMUSG00000066553
		Gm4883	ENSMUSG00000066620
		Gm13176	ENSMUSG00000083407
		Epha7	ENSMUSG00000028289
		Gm12320	ENSMUSG00000085502
		Mx2	ENSMUSG00000023341
		Gm37691	ENSMUSG00000104348
		Ttc36	ENSMUSG00000039438
		Mospd4	ENSMUSG00000046487
		Map1a	ENSMUSG00000027254
		Gm11962	ENSMUSG00000085232
		Gprc5c	ENSMUSG00000051043
		Gm49492	ENSMUSG00000116180
		Cc2d2b	ENSMUSG00000108929
		Lipo2	ENSMUSG00000087303
		Spem2	ENSMUSG00000044084
		Msl3l2	ENSMUSG00000047669
		Cacna1b	ENSMUSG00000004113
		Ror1	ENSMUSG00000035305
		H2-Q3	ENSMUSG00000092253
		Slc11a1	ENSMUSG00000026177
		Gm35570	ENSMUSG00000104664
		Gcnt4	ENSMUSG00000091387
		5330413P13Rik	ENSMUSG00000086822
		Adamts5	ENSMUSG00000022894
		2900045O20Rik	ENSMUSG00000111938
		Slc26a8	ENSMUSG00000036196
		Cc2d2a	ENSMUSG00000039765
		Pde11a	ENSMUSG00000075270
		Clgn	ENSMUSG00000002190
		1700122O11Rik	ENSMUSG00000094928
		Pde8b	ENSMUSG00000021684
		Glb1l2	ENSMUSG00000036395
		Cby3	ENSMUSG00000050087
		Mesp1	ENSMUSG00000030544
		Gm12031	ENSMUSG00000085035
		Gm47791	ENSMUSG00000114299
		Paqr7	ENSMUSG00000037348
		Gm11430	ENSMUSG00000080927
		BC034090	ENSMUSG00000033722
		Traf1	ENSMUSG00000026875
		Cyp2t4	ENSMUSG00000078787
		Mapk4	ENSMUSG00000024558
		Gdf3	ENSMUSG00000030117
		Mov10	ENSMUSG00000002227
		Acot2	ENSMUSG00000021226
		Rnf144a	ENSMUSG00000020642
		1700067G17Rik	ENSMUSG00000099378
		Gm42628	ENSMUSG00000106417
		Ntrk3	ENSMUSG00000059146
		Cyp4f15	ENSMUSG00000073424
		Cd1d1	ENSMUSG00000028076
		Aspg	ENSMUSG00000037686
		Gm48600	ENSMUSG00000114267
		Ltbp2	ENSMUSG00000002020
		Gm47917	ENSMUSG00000112824
		H2afy2	ENSMUSG00000020086
		A630023P12Rik	ENSMUSG00000048215
		C230038L03Rik	ENSMUSG00000085560
		Thegl	ENSMUSG00000029248
		BC049762	ENSMUSG00000045942
		Gsdmc4	ENSMUSG00000055748
		Psmb9	ENSMUSG00000096727
		Gm29793	ENSMUSG00000107037
		Zdbf2	ENSMUSG00000027520
		Afm	ENSMUSG00000029369
		Chat	ENSMUSG00000021919
		E330011O21Rik	ENSMUSG00000109841
		Ppara	ENSMUSG00000022383
		Rac2	ENSMUSG00000033220
		Tmprss11a	ENSMUSG00000072845
		Acap1	ENSMUSG00000001588
		Agap2	ENSMUSG00000025422
		Fabp2	ENSMUSG00000023057
		Gm35065	ENSMUSG00000105784
		Itpr2	ENSMUSG00000030287
		Lrit3	ENSMUSG00000093865
		Insm1	ENSMUSG00000068154
		Scube3	ENSMUSG00000038677
		Gm42571	ENSMUSG00000107109
		Gm45117	ENSMUSG00000109397
		Gde1	ENSMUSG00000033917
		Gm26691	ENSMUSG00000097911
		Prcd	ENSMUSG00000075410
		Gm11437	ENSMUSG00000051452
		Tcf23	ENSMUSG00000006642
		Gm17197	ENSMUSG00000090990
		Slc17a3	ENSMUSG00000036083
		Itga1	ENSMUSG00000042284
		Sowaha	ENSMUSG00000044352
		2010308F09Rik	ENSMUSG00000100714
		Hgd	ENSMUSG00000022821
		Tsga10ip	ENSMUSG00000039330
		F930017D23Rik	ENSMUSG00000075184
		Bhlhe41	ENSMUSG00000030256
		Dusp1	ENSMUSG00000024190
		Gm36070	ENSMUSG00000105708
		Best4-ps	ENSMUSG00000033872
		D7Ertd128e	ENSMUSG00000100029
		Proz	ENSMUSG00000031445
		Rapgef4	ENSMUSG00000049044
		Defb40	ENSMUSG00000053678
		Gm10744	ENSMUSG00000112402
		Spem1	ENSMUSG00000041165
		Gm26634	ENSMUSG00000097085
		Sstr2	ENSMUSG00000047904
		Bmx	ENSMUSG00000031377
		Prss57	ENSMUSG00000020323
		Svep1	ENSMUSG00000028369
		Napsa	ENSMUSG00000002204
		Gm12063	ENSMUSG00000085167
		Gm43637	ENSMUSG00000107225
		Rnu12	ENSMUSG00000065176
		Nrgn	ENSMUSG00000053310
		Fmo1	ENSMUSG00000040181
		Spats2l	ENSMUSG00000038305
		Dclk1	ENSMUSG00000027797
		Meis3	ENSMUSG00000041420
		H2-Aa	ENSMUSG00000036594
		Itga5	ENSMUSG00000000555
		Gm37339	ENSMUSG00000103415
		Gm47817	ENSMUSG00000113752
		Spib	ENSMUSG00000008193
		Gm38140	ENSMUSG00000102380
		Dkk4	ENSMUSG00000031535
		Hrh3	ENSMUSG00000039059
		Igsf21	ENSMUSG00000040972
		1500002F19Rik	ENSMUSG00000097595
		Cdh26	ENSMUSG00000039155
		Pde1c	ENSMUSG00000004347
		Gm37737	ENSMUSG00000104502
		AI463229	ENSMUSG00000114828
		Gm12409	ENSMUSG00000085876
		Naprt	ENSMUSG00000022574
		Fam180a	ENSMUSG00000047420
		Gm15823	ENSMUSG00000081143
		Fam221a	ENSMUSG00000047115
		4930449C09Rik	ENSMUSG00000115676
		4933437G19Rik	ENSMUSG00000104719
		Sec14l4	ENSMUSG00000019368
		Grm4	ENSMUSG00000063239
		Mag	ENSMUSG00000036634
		Gm42941	ENSMUSG00000104693
		Gm38604	ENSMUSG00000114401
		Myo3a	ENSMUSG00000025716
		Kctd15	ENSMUSG00000030499
		Atoh7	ENSMUSG00000036816
		Rnf17	ENSMUSG00000000365
		Gm25360	ENSMUSG00000094655
		Fmnl1	ENSMUSG00000055805
		Gm17233	ENSMUSG00000090706
		Nsg2	ENSMUSG00000020297
		Spock1	ENSMUSG00000056222
		Gm34983	ENSMUSG00000112265
		Spata45	ENSMUSG00000057072
		Sall2	ENSMUSG00000049532
		None	ENSMUSG00000097645
		Kcnd3	ENSMUSG00000040896
		Adam7	ENSMUSG00000022056
		Gm17893	ENSMUSG00000107491
		1810019N24Rik	ENSMUSG00000097115
		Padi4	ENSMUSG00000025330
		Ssbp2	ENSMUSG00000003992
		Fut7	ENSMUSG00000036587
		Prtn3	ENSMUSG00000057729
		Mir296	ENSMUSG00000065521
		Gm3699	ENSMUSG00000094955
		Gm14027	ENSMUSG00000090248
		Fam178b	ENSMUSG00000046337
		Gm43231	ENSMUSG00000107240
		Mpz	ENSMUSG00000056569
		Gjc3	ENSMUSG00000056966
		C530043K16Rik	ENSMUSG00000106706
		Gstm7	ENSMUSG00000004035
		Apcs	ENSMUSG00000026542
		AW551984	ENSMUSG00000038112
		Fbxo16	ENSMUSG00000034532
		Efhc2	ENSMUSG00000025038
		Gm3448	ENSMUSG00000079710
		Nt5e	ENSMUSG00000032420
		Adad1	ENSMUSG00000027719
		Cd79a	ENSMUSG00000003379
		4930594C11Rik	ENSMUSG00000103948
		Gm19950	ENSMUSG00000109093
		Gm11799	ENSMUSG00000079993
		Gfi1b	ENSMUSG00000026815
		Tmem151b	ENSMUSG00000096847
		Stbd1	ENSMUSG00000047963
		Nckap5	ENSMUSG00000049690
		Smc1b	ENSMUSG00000022432
		Rasal1	ENSMUSG00000029602
		Grm2	ENSMUSG00000023192
		Gm17181	ENSMUSG00000091123
		Eya4	ENSMUSG00000010461
		Gm25857	ENSMUSG00000064722
		Gm49077	ENSMUSG00000115546
		Pcyt1b	ENSMUSG00000035246
		Pcdhgc4	ENSMUSG00000023036
		Selenbp2	ENSMUSG00000068877
		Gm4065	ENSMUSG00000112198
		Mgarp	ENSMUSG00000037161
		Gem	ENSMUSG00000028214
		Treml4	ENSMUSG00000051682
		Oasl2	ENSMUSG00000029561
		Nat8	ENSMUSG00000030004
		Naip3-ps1	ENSMUSG00000114576
		Gm12816	ENSMUSG00000083011
		Ces1b	ENSMUSG00000078964
		Pdgfb	ENSMUSG00000000489
		Gm31848	ENSMUSG00000111620
		Popdc2	ENSMUSG00000022803
		Nr4a3	ENSMUSG00000028341
		Asphd1	ENSMUSG00000046378
		Dnajb3	ENSMUSG00000081984
		Klf11	ENSMUSG00000020653
		Hist1h1t	ENSMUSG00000036211
		Gm43843	ENSMUSG00000106944
		Tmem130	ENSMUSG00000043388
		Cux2	ENSMUSG00000042589
		Grpr	ENSMUSG00000031364
		Col17a1	ENSMUSG00000025064
		Gm11292	ENSMUSG00000043145
		Ngp	ENSMUSG00000032484
		Rasgrp2	ENSMUSG00000032946
		Olfr221	ENSMUSG00000044286
		Gm45716	ENSMUSG00000110344
		Penk	ENSMUSG00000045573
		Maged2	ENSMUSG00000025268
		Crybb1	ENSMUSG00000029343
		Mapk15	ENSMUSG00000063704
		Gfra4	ENSMUSG00000027316
		Pomc	ENSMUSG00000020660
		Gm10030	ENSMUSG00000057802
		Gm13093	ENSMUSG00000087094
		Irs4	ENSMUSG00000054667
		Aldh1b1	ENSMUSG00000035561
		Usp11	ENSMUSG00000031066
		Tekt4	ENSMUSG00000024175
		Mst1	ENSMUSG00000032591
		Nepn	ENSMUSG00000038624
		Shank1	ENSMUSG00000038738
		Ifi44	ENSMUSG00000028037
		Gm47077	ENSMUSG00000111654
		Gm48129	ENSMUSG00000111323
		Calhm2	ENSMUSG00000033033
		Tgfbi	ENSMUSG00000035493
		Mmp7	ENSMUSG00000018623
		Slc47a1	ENSMUSG00000010122
		H2-DMb1	ENSMUSG00000079547
		Lrp3	ENSMUSG00000001802
		Sat2	ENSMUSG00000069835
		Fgd2	ENSMUSG00000024013
		Apoc2	ENSMUSG00000002992
		Gm15133	ENSMUSG00000087175
		Gm19589	ENSMUSG00000100798
		Prrt1	ENSMUSG00000015476
		Fbxl16	ENSMUSG00000025738
		Gpsm3	ENSMUSG00000034786
		Gm16559	ENSMUSG00000089635
		Mir6991	ENSMUSG00000098293
		Wfdc8	ENSMUSG00000070533
		Gjd2	ENSMUSG00000068615
		Kcnb1	ENSMUSG00000050556
		0610005C13Rik	ENSMUSG00000109644
		Ms4a5	ENSMUSG00000054523
		Armcx1	ENSMUSG00000033460
		Shd	ENSMUSG00000039154
		Mir7049	ENSMUSG00000098558
		Ighm	ENSMUSG00000076617
		Banf2os	ENSMUSG00000086384
		Gm24409	ENSMUSG00000088506
		B3gnt8	ENSMUSG00000059479
		Tm6sf2	ENSMUSG00000036151
		2310040G24Rik	ENSMUSG00000101655
		Mill2	ENSMUSG00000040987
		Gm27228	ENSMUSG00000099276
		Fam155a	ENSMUSG00000079157
		Zfp575	ENSMUSG00000066721
		Tmem178b	ENSMUSG00000057716
		Elovl2	ENSMUSG00000021364
		Haao	ENSMUSG00000000673
		Col6a1	ENSMUSG00000001119
		Gm43658	ENSMUSG00000106815
		Mmd2	ENSMUSG00000039533
		Gm26559	ENSMUSG00000097027
		Bhlha15	ENSMUSG00000052271
		Gm37033	ENSMUSG00000104388
		Gm32569	ENSMUSG00000103659
		Prima1	ENSMUSG00000041669
		Nxf7	ENSMUSG00000031410
		Plpp7	ENSMUSG00000051373
		Cyp3a16	ENSMUSG00000038656
		Gm45606	ENSMUSG00000109715
		Gm5619	ENSMUSG00000099980
		BC049987	ENSMUSG00000110755
		4930425K24Rik	ENSMUSG00000113605
		Hist1h3a	ENSMUSG00000069265
		Vsig8	ENSMUSG00000049598
		Mfap2	ENSMUSG00000060572
		9130019P16Rik	ENSMUSG00000073067
		H2-T10	ENSMUSG00000079491
		Ccdc155	ENSMUSG00000038292
		Ranbp3l	ENSMUSG00000048424
		Zfp711	ENSMUSG00000025529
		Milr1	ENSMUSG00000040528
		Gm3259	ENSMUSG00000079424
		Akr1c14	ENSMUSG00000033715
		Trank1	ENSMUSG00000062296
		Pacrg	ENSMUSG00000037196
		Kif19a	ENSMUSG00000010021
		Ntn4	ENSMUSG00000020019
		Csf2rb	ENSMUSG00000071713
		Socs3	ENSMUSG00000053113
		A430078I02Rik	ENSMUSG00000085589
		Gm18635	ENSMUSG00000105315
		Gsdmcl2	ENSMUSG00000093867
		Clec2e	ENSMUSG00000030155
		Bach2	ENSMUSG00000040270
		Gm37364	ENSMUSG00000104012
		Rnu1a1	ENSMUSG00000095969
		Gm45244	ENSMUSG00000109807
		Notch4	ENSMUSG00000015468
		Slc43a3	ENSMUSG00000027074
		Nrtn	ENSMUSG00000039481
		Jph4	ENSMUSG00000022208
		Fbln2	ENSMUSG00000064080
		Wnt5b	ENSMUSG00000030170
		Lrrc17	ENSMUSG00000039883
		Hcn3	ENSMUSG00000028051
		Rgn	ENSMUSG00000023070
		B3gnt7	ENSMUSG00000079445
		Prr16	ENSMUSG00000073565
		Gm44787	ENSMUSG00000108822
		Gm12267	ENSMUSG00000084249
		Itgb7	ENSMUSG00000001281
		Klrb1f	ENSMUSG00000030154
		Enpep	ENSMUSG00000028024
		Ms4a18	ENSMUSG00000094584
		Gpr179	ENSMUSG00000070337
		Sptbn4	ENSMUSG00000011751
		Rhobtb3	ENSMUSG00000021589
		Gm47770	ENSMUSG00000111927
		Pde7b	ENSMUSG00000019990
		Grb14	ENSMUSG00000026888
		Ldlrad4	ENSMUSG00000024544
		Atoh1	ENSMUSG00000073043
		Casr	ENSMUSG00000051980
		Tmem169	ENSMUSG00000026188
		Vangl2	ENSMUSG00000026556
		Pik3cg	ENSMUSG00000020573
		Hoxc6	ENSMUSG00000001661
		Slc4a9	ENSMUSG00000024485
		Calr4	ENSMUSG00000028558
		Gm48239	ENSMUSG00000114230
		Gm12298	ENSMUSG00000072834
		Adora3	ENSMUSG00000000562
		Rerg	ENSMUSG00000030222
		Slc14a2	ENSMUSG00000024552
		Nrp1	ENSMUSG00000025810
		Rhbdl3	ENSMUSG00000017692
		Gm11545	ENSMUSG00000075611
		Oat	ENSMUSG00000030934
		Rps4l	ENSMUSG00000063171
		Defb37	ENSMUSG00000053695
		Gm3331	ENSMUSG00000099148
		Gm45187	ENSMUSG00000109130
		Clca2	ENSMUSG00000036960
		Gm38099	ENSMUSG00000104159
		Gm26685	ENSMUSG00000097281
		Gm48986	ENSMUSG00000115570
		Gfra2	ENSMUSG00000022103
		Gm14964	ENSMUSG00000052188
		Gm26876	ENSMUSG00000097372
		9630001P10Rik	ENSMUSG00000097825
		Tacc1	ENSMUSG00000065954
		Neu3	ENSMUSG00000035239
		1700020D05Rik	ENSMUSG00000100937
		Ube2ql1	ENSMUSG00000052981
		9430021M05Rik	ENSMUSG00000054457
		Gprin2	ENSMUSG00000071531
		Epdr1	ENSMUSG00000002808
		Ankrd66	ENSMUSG00000096140
		D430040D24Rik	ENSMUSG00000087589
		2400006E01Rik	ENSMUSG00000106223
		Evc	ENSMUSG00000029122
		Zfp879	ENSMUSG00000044296
		Fblim1	ENSMUSG00000006219
		Sox1ot	ENSMUSG00000047935
		Ifit1	ENSMUSG00000034459
		Gm43449	ENSMUSG00000106788
		Hcar2	ENSMUSG00000045502
		Ifi27l2b	ENSMUSG00000021208
		Dnah7a	ENSMUSG00000096141
		Cpn1	ENSMUSG00000025196
		Gm49432	ENSMUSG00000115907
		C1qa	ENSMUSG00000036887
		Lcn2	ENSMUSG00000026822
		2410021H03Rik	ENSMUSG00000100572
		Arc	ENSMUSG00000022602
		Gm30122	ENSMUSG00000112433
		Gm8773	ENSMUSG00000073234
		Zfp583	ENSMUSG00000030443
		Lox	ENSMUSG00000024529
		A4gnt	ENSMUSG00000037953
		Gm43012	ENSMUSG00000105802
		Gm30074	ENSMUSG00000103726
		Snca	ENSMUSG00000025889
		Gm32123	ENSMUSG00000114288
		Stra6l	ENSMUSG00000028327
		C2cd4b	ENSMUSG00000091956
		Lgi2	ENSMUSG00000039252
		Nr4a1	ENSMUSG00000023034
		Defa28	ENSMUSG00000074434
		Gm44291	ENSMUSG00000107529
		Bhmt2	ENSMUSG00000042118
		Creb3l1	ENSMUSG00000027230
		Nell2	ENSMUSG00000022454
		Fxyd2	ENSMUSG00000059412
		Cd37	ENSMUSG00000030798
		Lcn12	ENSMUSG00000026943
		Rtn4rl1	ENSMUSG00000045287
		Cd93	ENSMUSG00000027435
		Gm14539	ENSMUSG00000084830
		Tmem246	ENSMUSG00000039611
		Gm2693	ENSMUSG00000100819
		Gm44651	ENSMUSG00000109281
		Tbc1d16	ENSMUSG00000039976
		Lrrn3	ENSMUSG00000036295
		Rflna	ENSMUSG00000037962
		Adcy2	ENSMUSG00000021536
		Rtp4	ENSMUSG00000033355
		Kcnip2	ENSMUSG00000025221
		Map2	ENSMUSG00000015222
		Cyp2u1	ENSMUSG00000027983
		Trh	ENSMUSG00000005892
		Mir99ahg	ENSMUSG00000090386
		Smkr-ps	ENSMUSG00000045709
		Rgs1	ENSMUSG00000026358
		St6gal1	ENSMUSG00000022885
		Cnksr2	ENSMUSG00000025658
		Apol9a	ENSMUSG00000057346
		Oaf	ENSMUSG00000032014
		Rnase12	ENSMUSG00000068407
		Tnfrsf25	ENSMUSG00000024793
		Gm20508	ENSMUSG00000092604
		Cpa3	ENSMUSG00000001865
		Gm8292	ENSMUSG00000100215
		Adgrg3	ENSMUSG00000060470
		Chst10	ENSMUSG00000026080
		Scarna2	ENSMUSG00000088185
		Gpr153	ENSMUSG00000042804
		Pcbp3	ENSMUSG00000001120
		Gm47062	ENSMUSG00000110962
		Rcan2	ENSMUSG00000039601
		Armh4	ENSMUSG00000036242
		Gm3137	ENSMUSG00000112773
		Gm6012	ENSMUSG00000109899
		Gimap1os	ENSMUSG00000044867
		Gm19410	ENSMUSG00000109372
		Rgl1	ENSMUSG00000026482
		2510009E07Rik	ENSMUSG00000043391
		Tdrd6	ENSMUSG00000040140
		Gm39149	ENSMUSG00000110222
		Kcns3	ENSMUSG00000043673
		Zkscan4	ENSMUSG00000054931
		Traf3ip3	ENSMUSG00000037318
		Gm43147	ENSMUSG00000105871
		Peli2	ENSMUSG00000021846
		Gm45483	ENSMUSG00000109693
		Gm42875	ENSMUSG00000105271
		Prr36	ENSMUSG00000064125
		Gm20621	ENSMUSG00000093394
		C9	ENSMUSG00000022149
		1110017D15Rik	ENSMUSG00000028441
		Aoc1	ENSMUSG00000029811
		Adamts1	ENSMUSG00000022893
		Abcb9	ENSMUSG00000029408
		Pld4	ENSMUSG00000052160
		Reg3d	ENSMUSG00000068341
		Esrrg	ENSMUSG00000026610
		Nlrp1b	ENSMUSG00000070390
		Sh3bgr	ENSMUSG00000040666
		Bmpr1b	ENSMUSG00000052430
		Klhl34	ENSMUSG00000047485
		Gzmb	ENSMUSG00000015437
		Cyp4v3	ENSMUSG00000079057
		Col8a1	ENSMUSG00000068196
		Synpr	ENSMUSG00000056296
		Il2rb	ENSMUSG00000068227
		Gpbar1	ENSMUSG00000064272
		1700003F12Rik	ENSMUSG00000038523
		Fap	ENSMUSG00000000392
		Gm17276	ENSMUSG00000097305
		Csf1r	ENSMUSG00000024621
		1700001J03Rik	ENSMUSG00000095040
		Gm22973	ENSMUSG00000065232
		Peak1os	ENSMUSG00000097111
		Cntn5	ENSMUSG00000039488
		Tro	ENSMUSG00000025272
		Cdhr4	ENSMUSG00000032595
		Pcdhgb1	ENSMUSG00000103037
		Gm14621	ENSMUSG00000081188
		Gm46411	ENSMUSG00000114370
		Ksr2	ENSMUSG00000061578
		Paqr9	ENSMUSG00000064225
		Fgf15	ENSMUSG00000031073
		D130019J16Rik	ENSMUSG00000104145
		Gm16464	ENSMUSG00000082154
		H1fx	ENSMUSG00000044927
		Ppp1r1a	ENSMUSG00000022490
		Cckar	ENSMUSG00000029193
		Evc2	ENSMUSG00000050248
		Efs	ENSMUSG00000022203
		Mtss2	ENSMUSG00000033763
		Gm4613	ENSMUSG00000090467
		Gm29571	ENSMUSG00000101537
		Gm43721	ENSMUSG00000104947
		Gm28231	ENSMUSG00000100782
		F7	ENSMUSG00000031443
		Dll4	ENSMUSG00000027314
		Gm37666	ENSMUSG00000103546
		Fgfr1	ENSMUSG00000031565
		Pid1	ENSMUSG00000045658
		Gm25939	ENSMUSG00000093843
		Adgb	ENSMUSG00000050994
		Pcdhga2	ENSMUSG00000103332
		Zfp503	ENSMUSG00000039081
		Ppp4r4	ENSMUSG00000021209
		Ldlrad1	ENSMUSG00000070877
		Gnaz	ENSMUSG00000040009
		Plek	ENSMUSG00000020120
		Ugt2b36	ENSMUSG00000070704
		Gfra3	ENSMUSG00000024366
		Mageh1	ENSMUSG00000047238
		Hao1	ENSMUSG00000027261
		Cfap73	ENSMUSG00000094282
		Frmpd4	ENSMUSG00000049176
		Scrn1	ENSMUSG00000019124
		Slc35g2	ENSMUSG00000070287
		Fes	ENSMUSG00000053158
		Phactr1	ENSMUSG00000054728
		Igfbp6	ENSMUSG00000023046
		Tmem163	ENSMUSG00000026347
		Cldn1	ENSMUSG00000022512
		Defa29	ENSMUSG00000074437
		Zfp133-ps	ENSMUSG00000083674
		Mpp4	ENSMUSG00000079550
		Krt31	ENSMUSG00000048981
		Gm7854	ENSMUSG00000085720
		Gm37867	ENSMUSG00000104275
		Ccdc187	ENSMUSG00000048038
		Slc2a7	ENSMUSG00000062064
		Zfp286os	ENSMUSG00000086674
		Trim38	ENSMUSG00000064140
		Bmp1	ENSMUSG00000022098
		Gm45805	ENSMUSG00000110626
		Gm6659	ENSMUSG00000092289
		Mirg	ENSMUSG00000097391
		Ddo	ENSMUSG00000063428
		Fam184a	ENSMUSG00000019856
		Gm49542	ENSMUSG00000115190
		Usp2	ENSMUSG00000032010
		Gm13868	ENSMUSG00000083306
		Slc5a4a	ENSMUSG00000020229
		Chst9	ENSMUSG00000047161
		Pkdrej	ENSMUSG00000052496
		Celsr3	ENSMUSG00000023473
		Slc38a5	ENSMUSG00000031170
		Pde2a	ENSMUSG00000110195
		Gm12498	ENSMUSG00000087357
		Slc35d3	ENSMUSG00000050473
		Nccrp1	ENSMUSG00000047586
		Kbtbd12	ENSMUSG00000033182
		Gm39041	ENSMUSG00000108460
		Cldn2	ENSMUSG00000047230
		Cdhr3	ENSMUSG00000035860
		Cacna1a	ENSMUSG00000034656
		Gm34574	ENSMUSG00000112805
		Cyp2c66	ENSMUSG00000067229
		Gcgr	ENSMUSG00000025127
		Tnfrsf13b	ENSMUSG00000010142
		Cnr1	ENSMUSG00000044288
		Gm32255	ENSMUSG00000112120
		Gm20556	ENSMUSG00000116396
		Atcayos	ENSMUSG00000085779
		Stxbp1	ENSMUSG00000026797
		Capn3	ENSMUSG00000079110
		Fbxl21	ENSMUSG00000035509
		Fga	ENSMUSG00000028001
		AI427809	ENSMUSG00000086712
		Gm8062	ENSMUSG00000066714
		Cd22	ENSMUSG00000030577
		Ankrd31	ENSMUSG00000109561
		Dgkb	ENSMUSG00000036095
		Chrnb4	ENSMUSG00000035200
		Klhdc8a	ENSMUSG00000042115
		Tmprss3	ENSMUSG00000024034
		Gm15292	ENSMUSG00000074441
		Chil6	ENSMUSG00000027902
		Fsd2	ENSMUSG00000038663
		Nkx6-3	ENSMUSG00000063672
		Zfp36	ENSMUSG00000044786
		C1ra	ENSMUSG00000055172
		Crmp1	ENSMUSG00000029121
		1700054A03Rik	ENSMUSG00000099988
		Colca2	ENSMUSG00000079559
		Gm37459	ENSMUSG00000104283
		Gm15890	ENSMUSG00000090105
		Dcdc5	ENSMUSG00000074981
		Gm37120	ENSMUSG00000103966
		Mesp2	ENSMUSG00000030543
		Pgm5	ENSMUSG00000041731
		Chrna1	ENSMUSG00000027107
		Eci3	ENSMUSG00000021416
		Akr1b7	ENSMUSG00000052131
		Gm44000	ENSMUSG00000107811
		Gm27194	ENSMUSG00000098292
		Cmtm8	ENSMUSG00000041012
		Gm29458	ENSMUSG00000099847
		Albfm1	ENSMUSG00000070690
		Osr2	ENSMUSG00000022330
		Pdzd2	ENSMUSG00000022197
		Gm10286	ENSMUSG00000070111
		Gm13194	ENSMUSG00000086670
		N4bp2l1	ENSMUSG00000041132
		Tox	ENSMUSG00000041272
		Gm47052	ENSMUSG00000114873
		Cga	ENSMUSG00000028298
		Gm35215	ENSMUSG00000114569
		Gm31532	ENSMUSG00000107430
		Pde6c	ENSMUSG00000024992
		Aspdh	ENSMUSG00000038704
		Gfi1	ENSMUSG00000029275
		Sytl3	ENSMUSG00000041831
		Icam2	ENSMUSG00000001029
		Pnliprp2	ENSMUSG00000025091
		C130012C08Rik	ENSMUSG00000103160
		Adprhl1	ENSMUSG00000031448
		I730030J21Rik	ENSMUSG00000116504
		Gm23119	ENSMUSG00000089235
		Kl	ENSMUSG00000058488
		Gm2862	ENSMUSG00000089639
		Gm24265	ENSMUSG00000096243
		Fyn	ENSMUSG00000019843
		Prss41	ENSMUSG00000024114
		Arid3c	ENSMUSG00000066224
		Gm16183	ENSMUSG00000086067
		Ifitm5	ENSMUSG00000025489
		Flrt1	ENSMUSG00000047787
		Kctd14	ENSMUSG00000051727
		Gm31227	ENSMUSG00000114396
		Gm13780	ENSMUSG00000087197
		Gm12506	ENSMUSG00000085375
		BC035947	ENSMUSG00000090486
		Tcp11	ENSMUSG00000062859
		Pycard	ENSMUSG00000030793
		Alb	ENSMUSG00000029368
		Gm16863	ENSMUSG00000096918
		Trim46	ENSMUSG00000042766
		Maneal	ENSMUSG00000042763
		Gm10612	ENSMUSG00000090174
		Pmfbp1	ENSMUSG00000031727
		Gm39822	ENSMUSG00000110618
		Gabra2	ENSMUSG00000000560
		Stk32a	ENSMUSG00000039954
		Gal3st3	ENSMUSG00000047658
		Fam166a	ENSMUSG00000026969
		5730460C07Rik	ENSMUSG00000062046
		Gm47467	ENSMUSG00000113019
		Krt42	ENSMUSG00000053654
		Gabrg3	ENSMUSG00000055026
		Spta1	ENSMUSG00000026532
		Gm21885	ENSMUSG00000094091
		Gria2	ENSMUSG00000033981
		Mfsd7a	ENSMUSG00000029490
		Ccdc154	ENSMUSG00000059562
		Zpbp2	ENSMUSG00000017195
		Gm44891	ENSMUSG00000109555
		Gm36543	ENSMUSG00000112803
		Creb3l4	ENSMUSG00000027938
		Rian	ENSMUSG00000097451
		Gm42876	ENSMUSG00000105691
		Rasal3	ENSMUSG00000052142
		Alpk3	ENSMUSG00000038763
		Capn11	ENSMUSG00000058626
		Cers4	ENSMUSG00000008206
		Igfn1	ENSMUSG00000051985
		Ear-ps3	ENSMUSG00000091189
		Insl3	ENSMUSG00000079019
		Mcf2l	ENSMUSG00000031442
		Kynu	ENSMUSG00000026866
		Gm6054	ENSMUSG00000057157
		4933434M16Rik	ENSMUSG00000020624
		Aqp7	ENSMUSG00000028427
		Avpr1b	ENSMUSG00000026432
		6430503K07Rik	ENSMUSG00000053545
		Mertk	ENSMUSG00000014361
		Lhfpl5	ENSMUSG00000062252
		Gm43144	ENSMUSG00000105257
		Gm5108	ENSMUSG00000094719
		Grid2ip	ENSMUSG00000010825
		Edaradd	ENSMUSG00000095105
		Serpina6	ENSMUSG00000060807
		Lgals9	ENSMUSG00000001123
		Unc93a2	ENSMUSG00000056133
		Gm43813	ENSMUSG00000106636
		Necab2	ENSMUSG00000031837
		Ppp1r16b	ENSMUSG00000037754
		Gm11963	ENSMUSG00000085189
		Zfp651	ENSMUSG00000013419
		Gm13178	ENSMUSG00000041735
		Atp2b3	ENSMUSG00000031376
		Pak3	ENSMUSG00000031284
		Gm15527	ENSMUSG00000086946
		Gal	ENSMUSG00000024907
		Plekhg1	ENSMUSG00000040624
		Syna	ENSMUSG00000085957
		Slc22a3	ENSMUSG00000023828
		Gm21013	ENSMUSG00000098895
		Arhgap33os	ENSMUSG00000062132
		Lamb1	ENSMUSG00000002900
		E130215H24Rik	ENSMUSG00000087406
		Gm28884	ENSMUSG00000099767
		Fxyd6	ENSMUSG00000066705
		Rtl4	ENSMUSG00000071679
		Rtl5	ENSMUSG00000049191
		Kcnk9	ENSMUSG00000036760
		Cadps	ENSMUSG00000054423
		Arid3a	ENSMUSG00000019564
		Hpx	ENSMUSG00000030895
		Gm45643	ENSMUSG00000109863
		Parvb	ENSMUSG00000022438
		Dcaf12l1	ENSMUSG00000045284
		Ly6h	ENSMUSG00000022577
		Pnpla1	ENSMUSG00000043286
		Tdh	ENSMUSG00000021953
		Apobec2	ENSMUSG00000040694
		Slc4a10	ENSMUSG00000026904
		Calhm6	ENSMUSG00000046031
		Samsn1	ENSMUSG00000022876
		Col23a1	ENSMUSG00000063564
		Syp	ENSMUSG00000031144
		Podxl2	ENSMUSG00000033152
		Ccdc114	ENSMUSG00000040189
		Cpe	ENSMUSG00000037852
		Pcdhb20	ENSMUSG00000046191
		Cntnap2	ENSMUSG00000039419
		Gm37403	ENSMUSG00000103320
		Grik5	ENSMUSG00000003378
		Myo1g	ENSMUSG00000020437
		Slc6a18	ENSMUSG00000021612
		4930534D22Rik	ENSMUSG00000097761
		Hba-a2	ENSMUSG00000069917
		C1qtnf12	ENSMUSG00000023571
		Nr1i3	ENSMUSG00000005677
		Meiob	ENSMUSG00000024155
		Gm36210	ENSMUSG00000110221
		Gm31897	ENSMUSG00000108760
		Fam131a	ENSMUSG00000050821
		Lmo3	ENSMUSG00000030226
		Cyp11a1	ENSMUSG00000032323
		Arhgef15	ENSMUSG00000052921
		Plch2	ENSMUSG00000029055
		Zfp385b	ENSMUSG00000027016
		Tle2	ENSMUSG00000034771
		Khk	ENSMUSG00000029162
		Cd96	ENSMUSG00000022657
		Tfr2	ENSMUSG00000029716
		Mir6976	ENSMUSG00000106514
		Gast	ENSMUSG00000017165
		Tcea3	ENSMUSG00000001604
		Ctcfl	ENSMUSG00000070495
		Pla2g2c	ENSMUSG00000028750
		Gm13195	ENSMUSG00000083065
		Gm1627	ENSMUSG00000100987
		Vgf	ENSMUSG00000037428
		Prss33	ENSMUSG00000049620
		Diras1	ENSMUSG00000043670
		Nxph1	ENSMUSG00000046178
		Col25a1	ENSMUSG00000058897
		Togaram2	ENSMUSG00000045761
		Ugt2b35	ENSMUSG00000035811
		Ccl25	ENSMUSG00000023235
		Creg2	ENSMUSG00000050967
		Tbx10	ENSMUSG00000037477
		Gm14207	ENSMUSG00000074912
		Prickle2	ENSMUSG00000030020
		B430306N03Rik	ENSMUSG00000043740
		Gm11604	ENSMUSG00000085897
		Lipo3	ENSMUSG00000024766
		Cyp3a59	ENSMUSG00000061292
		Pclo	ENSMUSG00000061601
		Ror2	ENSMUSG00000021464
		Gpm6a	ENSMUSG00000031517
		Dcn	ENSMUSG00000019929
		Shank2	ENSMUSG00000037541
		Gper1	ENSMUSG00000053647
		Tmem44	ENSMUSG00000022537
		Ptgdr	ENSMUSG00000071489
		Gltpd2	ENSMUSG00000046811
		Cldn19	ENSMUSG00000066058
		Gm35572	ENSMUSG00000110462
		Gm26881	ENSMUSG00000096974
		Gm826	ENSMUSG00000074623
		2410017I17Rik	ENSMUSG00000038311
		Gm34376	ENSMUSG00000112813
		Igfbp5	ENSMUSG00000026185
		Grifin	ENSMUSG00000036586
		Apbb1ip	ENSMUSG00000026786
		Plxnc1	ENSMUSG00000074785
		Fscn3	ENSMUSG00000029707
		Gm37047	ENSMUSG00000103106
		Bco2	ENSMUSG00000032066
		Gm37928	ENSMUSG00000104362
		Cul7	ENSMUSG00000038545
		Gm20568	ENSMUSG00000105233
		Prss12	ENSMUSG00000027978
		Grik3	ENSMUSG00000001985
		Cacna2d1	ENSMUSG00000040118
		4930512H18Rik	ENSMUSG00000086866
		Mfsd4b1	ENSMUSG00000038522
		Psg16	ENSMUSG00000066760
		Prkag2os1	ENSMUSG00000086446
		Gm19590	ENSMUSG00000107061
		H2-Bl	ENSMUSG00000073406
		Gimap3	ENSMUSG00000039264
		Itpka	ENSMUSG00000027296
		Wif1	ENSMUSG00000020218
		Inmt	ENSMUSG00000003477
		Smad6	ENSMUSG00000036867
		Mogat2	ENSMUSG00000052396
		Egr1	ENSMUSG00000038418
		Phyhip	ENSMUSG00000003469
		Ccdc3	ENSMUSG00000026676
		Pianp	ENSMUSG00000030329
		Gm42604	ENSMUSG00000106526
		Nlrp5-ps	ENSMUSG00000041596
		Gm33677	ENSMUSG00000112778
		Wnk2	ENSMUSG00000037989
		Gm21814	ENSMUSG00000096299
		Sycp2l	ENSMUSG00000038651
		Gm47889	ENSMUSG00000111368
		Mycn	ENSMUSG00000037169
		Gm44223	ENSMUSG00000107992
		Gm40264	ENSMUSG00000114430
		Rapgef4os3	ENSMUSG00000086231
		Pdzd3	ENSMUSG00000032105
		Cldn6	ENSMUSG00000023906
		Gm8801	ENSMUSG00000092284
		Aifm3	ENSMUSG00000022763
		Plcb1	ENSMUSG00000051177
		Myorg	ENSMUSG00000046312
		Enho	ENSMUSG00000028445
		Car11	ENSMUSG00000003273
		Gm30301	ENSMUSG00000106538
		Mybpc2	ENSMUSG00000038670
		Lama4	ENSMUSG00000019846
		Adra2a	ENSMUSG00000033717
		Gm17634	ENSMUSG00000097482
		Gm7061	ENSMUSG00000082776
		Vmn2r83	ENSMUSG00000091381
		Prlh	ENSMUSG00000090550
		Fam174b	ENSMUSG00000078670
		Gm17182	ENSMUSG00000090642
		Slc19a3	ENSMUSG00000038496
		Pamr1	ENSMUSG00000027188
		Gm15411	ENSMUSG00000085971
		Mc4r	ENSMUSG00000047259
		Gm42944	ENSMUSG00000104918
		Dlk1	ENSMUSG00000040856
		Shisal1	ENSMUSG00000062760
		Adgrg6	ENSMUSG00000039116
		Gm45447	ENSMUSG00000109780
		Map1b	ENSMUSG00000052727
		Pnpla1os	ENSMUSG00000087615
		Atp2b4	ENSMUSG00000026463
		Mical1	ENSMUSG00000019823
		Tmprss6	ENSMUSG00000016942
		Gnao1	ENSMUSG00000031748
		Gm16143	ENSMUSG00000087030
		Reg3b	ENSMUSG00000071356
		Upb1	ENSMUSG00000033427
		Itgal	ENSMUSG00000030830
		Itgbl1	ENSMUSG00000032925
		Gpr22	ENSMUSG00000044067
		Sntb1	ENSMUSG00000060429
		Zcchc12	ENSMUSG00000036699
		Gm44837	ENSMUSG00000108723
		Krt35	ENSMUSG00000048013
		Sema3g	ENSMUSG00000021904
		Itprid1	ENSMUSG00000037973
		Ms4a15	ENSMUSG00000067571
		Efcc1	ENSMUSG00000068263
		None	ENSMUSG00000086899
		Slc51a	ENSMUSG00000035699
		Tceal5	ENSMUSG00000054034
		Ak7	ENSMUSG00000041323
		Fam92b	ENSMUSG00000042269
		Camk2n1	ENSMUSG00000046447
		Asb16	ENSMUSG00000034768
		Zfp454	ENSMUSG00000048728
		Slc28a1	ENSMUSG00000025726
		Nfasc	ENSMUSG00000026442
		Fgf12	ENSMUSG00000022523
		1700048O20Rik	ENSMUSG00000043773
		Gm11642	ENSMUSG00000086794
		Renbp	ENSMUSG00000031387
		Gm13822	ENSMUSG00000087477
		Wscd1	ENSMUSG00000020811
		Gm38318	ENSMUSG00000102989
		Ppp1r27	ENSMUSG00000025129
		Smim5	ENSMUSG00000048442
		Gm4788	ENSMUSG00000070594
		Gm10619	ENSMUSG00000074067
		Dner	ENSMUSG00000036766
		Adcy1	ENSMUSG00000020431
		None	ENSMUSG00000097566
		Best1	ENSMUSG00000037418
		Ackr3	ENSMUSG00000044337
		Gm14085	ENSMUSG00000079071
		Npr3	ENSMUSG00000022206
		Atp7b	ENSMUSG00000006567
		Scn8a	ENSMUSG00000023033
		Rbpjl	ENSMUSG00000017007
		Naaladl2	ENSMUSG00000102758
		Lag3	ENSMUSG00000030124
		Gm42696	ENSMUSG00000104721
		Drd4	ENSMUSG00000025496
		Car8	ENSMUSG00000041261
		43525	ENSMUSG00000026621
		Asic2	ENSMUSG00000020704
		Gramd1a	ENSMUSG00000001248
		Apoa5	ENSMUSG00000032079
		Gm30648	ENSMUSG00000106139
		Gm34006	ENSMUSG00000111293
		Olfr323	ENSMUSG00000043880
		Tppp3	ENSMUSG00000014846
		Mgll	ENSMUSG00000033174
		Grik4	ENSMUSG00000032017
		Ceacam10	ENSMUSG00000054169
		Gm26802	ENSMUSG00000097266
		Ces2a	ENSMUSG00000055730
		Muc6	ENSMUSG00000048191
		Selenop	ENSMUSG00000064373
		Hcn1	ENSMUSG00000021730
		Cyp3a11	ENSMUSG00000056035
		Syce3	ENSMUSG00000078938
		Lrrc4	ENSMUSG00000049939
		BC067074	ENSMUSG00000021763
		Pde1b	ENSMUSG00000022489
		Hsd3b1	ENSMUSG00000027871
		Tmsb15b1	ENSMUSG00000089768
		Kcng2	ENSMUSG00000059852
		Gm4319	ENSMUSG00000102123
		Syce1	ENSMUSG00000025480
		Alk	ENSMUSG00000055471
		Igdcc4	ENSMUSG00000032816
		Rtn4r	ENSMUSG00000043811
		2200002J24Rik	ENSMUSG00000013083
		Gm8099	ENSMUSG00000105787
		Gm49474	ENSMUSG00000116021
		Gm43691	ENSMUSG00000104776
		Masp1	ENSMUSG00000022887
		Scarletltr	ENSMUSG00000093759
		Gm42372	ENSMUSG00000108348
		Wee2	ENSMUSG00000037159
		Wfdc15b	ENSMUSG00000018211
		Prdm1	ENSMUSG00000038151
		Gm7932	ENSMUSG00000108084
		Ky	ENSMUSG00000035606
		Mrln	ENSMUSG00000019933
		Gm16020	ENSMUSG00000072576
		Ccnjl	ENSMUSG00000044707
		Bdkrb2	ENSMUSG00000021070
		Rgs13	ENSMUSG00000051079
		Slc15a5	ENSMUSG00000044378
		Prdm14	ENSMUSG00000042414
		Cyp2j9	ENSMUSG00000015224
		Spock2	ENSMUSG00000058297
		Nhlh1	ENSMUSG00000051251
		Cd164l2	ENSMUSG00000028865
		Hmx3	ENSMUSG00000040148
		Stum	ENSMUSG00000053963
		Gm6623	ENSMUSG00000092374
		Gpd1	ENSMUSG00000023019
		Gm3411	ENSMUSG00000079396
		Fsd1	ENSMUSG00000011589
		Itih1	ENSMUSG00000006529
		Smoc2	ENSMUSG00000023886
		Adgrf1	ENSMUSG00000041293
		Dlg4	ENSMUSG00000020886
		Grap2	ENSMUSG00000042351
		Gimap8	ENSMUSG00000064262
		Pou2af1	ENSMUSG00000032053
		Gbp6	ENSMUSG00000104713
		Tgfbr3	ENSMUSG00000029287
		D630003M21Rik	ENSMUSG00000037813
		Cryzl2	ENSMUSG00000033488
		Tfpi	ENSMUSG00000027082
		Gm7269	ENSMUSG00000110391
		Gm11240	ENSMUSG00000085034
		Gm16035	ENSMUSG00000084934
		Gprasp2	ENSMUSG00000072966
		Pdcd4	ENSMUSG00000024975
		Pou2f3	ENSMUSG00000032015
		Selenom	ENSMUSG00000075702
		Cacna1d	ENSMUSG00000015968
		C330021F23Rik	ENSMUSG00000065952
		Gm5600	ENSMUSG00000073862
		Aqp1	ENSMUSG00000004655
		C1rl	ENSMUSG00000038527
		Alox15	ENSMUSG00000018924
		Gm7030	ENSMUSG00000092243
		Gm4651	ENSMUSG00000097011
		Nav1	ENSMUSG00000009418
		Cpxm2	ENSMUSG00000030862
		Ccdc184	ENSMUSG00000029875
		Sez6	ENSMUSG00000000632
		Fn3k	ENSMUSG00000025175
		Gm32063	ENSMUSG00000114247
		Nrsn1	ENSMUSG00000048978
		1700072G22Rik	ENSMUSG00000101702
		Defa35	ENSMUSG00000061845
		Gm48449	ENSMUSG00000114357
		Gm10134	ENSMUSG00000063611
		A930028N01Rik	ENSMUSG00000114796
		Slco2a1	ENSMUSG00000032548
		C1ql4	ENSMUSG00000001076
		Ccdc27	ENSMUSG00000039492
		Galr3	ENSMUSG00000114755
		Smpdl3a	ENSMUSG00000019872
		Tff2	ENSMUSG00000024028
		Gm15651	ENSMUSG00000089663
		Gm12216	ENSMUSG00000081769
		Gm44985	ENSMUSG00000108688
		Minar1	ENSMUSG00000039313
		Pdx1	ENSMUSG00000029644
		Pdzk1	ENSMUSG00000038298
		Pappa2	ENSMUSG00000073530
		Gm28875	ENSMUSG00000100975
		Slc7a9	ENSMUSG00000030492
		Ttpa	ENSMUSG00000073988
		Rasd2	ENSMUSG00000034472
		Lrp1	ENSMUSG00000040249
		Fgfr3	ENSMUSG00000054252
		Batf	ENSMUSG00000034266
		Ccdc190	ENSMUSG00000070532
		Gm11127	ENSMUSG00000079492
		Tpsb2	ENSMUSG00000033825
		Cpn2	ENSMUSG00000023176
		Cyp4a32	ENSMUSG00000063929
		Prr33	ENSMUSG00000043795
		1700086L19Rik	ENSMUSG00000071265
		Mc1r	ENSMUSG00000074037
		Gm10447	ENSMUSG00000072963
		Abcb4	ENSMUSG00000042476
		Gulo	ENSMUSG00000034450
		Gm26739	ENSMUSG00000097702
		Adora2a	ENSMUSG00000020178
		Olfm1	ENSMUSG00000026833
		Armcx3	ENSMUSG00000049047
		Alpi	ENSMUSG00000079440
		Prox1	ENSMUSG00000010175
		Fmr1nb	ENSMUSG00000062170
		S100a5	ENSMUSG00000001023
		Maf	ENSMUSG00000055435
		Gm11586	ENSMUSG00000087339
		Bst1	ENSMUSG00000029082
		Gm24305	ENSMUSG00000095590
		Ncf1	ENSMUSG00000015950
		Klk1	ENSMUSG00000063903
		Slc2a10	ENSMUSG00000027661
		Gm22513	ENSMUSG00000096349
		Gm49024	ENSMUSG00000115575
		Unc5d	ENSMUSG00000063626
		Slc7a15	ENSMUSG00000020600
		Aire	ENSMUSG00000000731
		Otulinl	ENSMUSG00000056069
		Lrrn2	ENSMUSG00000026443
		Gm17120	ENSMUSG00000091172
		Gm35409	ENSMUSG00000105146
		Dio1	ENSMUSG00000034785
		Gm13074	ENSMUSG00000085836
		Clstn3	ENSMUSG00000008153
		Tm4sf5	ENSMUSG00000018919
		Ace3	ENSMUSG00000101605
		Cd59b	ENSMUSG00000068686
		Gm43189	ENSMUSG00000105909
		Gm15293	ENSMUSG00000079116
		Acot1	ENSMUSG00000072949
		Hdgfl3	ENSMUSG00000025104
		Cdh9	ENSMUSG00000025370
		Slco3a1	ENSMUSG00000025790
		Keg1	ENSMUSG00000024694
		Trim72	ENSMUSG00000042828
		Rab37	ENSMUSG00000020732
		Tbx2	ENSMUSG00000000093
		Trav15-2-dv6-2	ENSMUSG00000076848
		Mboat4	ENSMUSG00000071113
		Jun	ENSMUSG00000052684
		Cd300lf	ENSMUSG00000047798
		Unc93a	ENSMUSG00000067049
		Zim1	ENSMUSG00000002266
		Crp	ENSMUSG00000037942
		Hgf	ENSMUSG00000028864
		Trf	ENSMUSG00000032554
		Itgam	ENSMUSG00000030786
		None	ENSMUSG00000097136
		Pnmal2	ENSMUSG00000070802
		Hnmt	ENSMUSG00000026986
		Defa-ps1	ENSMUSG00000095813
		Rspo4	ENSMUSG00000032852
		Arhgap8	ENSMUSG00000078954
		Kcnj11	ENSMUSG00000096146
		G630022F23Rik	ENSMUSG00000106896
		Tmem86a	ENSMUSG00000010307
		Ctse	ENSMUSG00000004552
		Gm17641	ENSMUSG00000091272
		Dapk1	ENSMUSG00000021559
		4930452B06Rik	ENSMUSG00000021747
		Acvr1c	ENSMUSG00000026834
		Dnah9	ENSMUSG00000056752
		Gm15816	ENSMUSG00000086741
		Galnt6os	ENSMUSG00000090062
		C2cd4d	ENSMUSG00000091648
		Slit3	ENSMUSG00000056427
		Btk	ENSMUSG00000031264
		Btnl6	ENSMUSG00000092618
		St18	ENSMUSG00000033740
		Erich5	ENSMUSG00000044726
		Anks6	ENSMUSG00000066191
		Gm13053	ENSMUSG00000085574
		Meg3	ENSMUSG00000021268
		Gm44226	ENSMUSG00000108298
		Klf2	ENSMUSG00000055148
		Slc39a5	ENSMUSG00000039878
		Cfap47	ENSMUSG00000073077
		Angptl2	ENSMUSG00000004105
		Gm13212	ENSMUSG00000078502
		Slc4a1	ENSMUSG00000006574
		Ppfia2	ENSMUSG00000053825
		Gm10561	ENSMUSG00000097649
		Scn11a	ENSMUSG00000034115
		Fam184b	ENSMUSG00000015879
		Ermn	ENSMUSG00000026830
		Adamts10	ENSMUSG00000024299
		Snord118	ENSMUSG00000064899
		Adamts16	ENSMUSG00000049538
		Cul9	ENSMUSG00000040327
		Syt3	ENSMUSG00000030731
		Adam23	ENSMUSG00000025964
		Ghrhr	ENSMUSG00000004654
		Lzts1	ENSMUSG00000036306
		Clec14a	ENSMUSG00000045930
		Chpt1	ENSMUSG00000060002
		Gfra1	ENSMUSG00000025089
		Gm11735	ENSMUSG00000078586
		Gm35696	ENSMUSG00000112527
		Zmat4	ENSMUSG00000037492
		Hepacam2	ENSMUSG00000044156
		Slc3a1	ENSMUSG00000024131
		Lrch2	ENSMUSG00000031290
		Gm26588	ENSMUSG00000097730
		Atf3	ENSMUSG00000026628
		Extl1	ENSMUSG00000028838
		Sdsl	ENSMUSG00000029596
		Hbb-bt	ENSMUSG00000073940
		Gpr142	ENSMUSG00000034677
		Spaca1	ENSMUSG00000028264
		Fmo2	ENSMUSG00000040170
		Xkr7	ENSMUSG00000042631
		Klf12	ENSMUSG00000072294
		4933415A04Rik	ENSMUSG00000045877
		Gbp11	ENSMUSG00000092021
		Gm30524	ENSMUSG00000107638
		Etv1	ENSMUSG00000004151
		Id4	ENSMUSG00000021379
		Gm30034	ENSMUSG00000112797
		Gm11752	ENSMUSG00000087404
		Itih2	ENSMUSG00000037254
		Ptprn	ENSMUSG00000026204
		Thnsl2	ENSMUSG00000054474
		Tmem35a	ENSMUSG00000033578
		Pros1	ENSMUSG00000022912
		Lmx1a	ENSMUSG00000026686
		Tmem121b	ENSMUSG00000094626
		F12	ENSMUSG00000021492
		Gdap1l1	ENSMUSG00000017943
		Gpr157	ENSMUSG00000047875
		4930556N09Rik	ENSMUSG00000111924
		4833403J16Rik	ENSMUSG00000107481
		Mreg	ENSMUSG00000039395
		1700119H24Rik	ENSMUSG00000100593
		Ces2h	ENSMUSG00000091813
		Slc38a4	ENSMUSG00000022464
		Gm46455	ENSMUSG00000115077
		Moxd1	ENSMUSG00000020000
		Epb42	ENSMUSG00000023216
		Cdh23	ENSMUSG00000012819
		Kit	ENSMUSG00000005672
		Fam189a1	ENSMUSG00000030518
		Sycn	ENSMUSG00000084174
		Celf3	ENSMUSG00000028137
		Gm6083	ENSMUSG00000078182
		Triqk	ENSMUSG00000055963
		Ppy	ENSMUSG00000017316
		Mnx1	ENSMUSG00000001566
		Tspoap1	ENSMUSG00000034156
		Golga7b	ENSMUSG00000042532
		Lingo4	ENSMUSG00000044505
		Cd302	ENSMUSG00000060703
		Vipr2	ENSMUSG00000011171
		Hsd17b6	ENSMUSG00000025396
		Miat	ENSMUSG00000097767
		Gm33142	ENSMUSG00000104484
		Syne4	ENSMUSG00000019737
		Gm14851	ENSMUSG00000061958
		Gm8989	ENSMUSG00000095457
		Gm44386	ENSMUSG00000107689
		Vegfc	ENSMUSG00000031520
		Gimap6	ENSMUSG00000047867
		Sycp3	ENSMUSG00000020059
		Rasd1	ENSMUSG00000049892
		Gm16485	ENSMUSG00000078117
		Diras2	ENSMUSG00000047842
		Fibcd1	ENSMUSG00000026841
		Zkscan7	ENSMUSG00000111063
		Gbgt1	ENSMUSG00000026829
		Mir203	ENSMUSG00000065574
		Lrrc10b	ENSMUSG00000090291
		Dct	ENSMUSG00000022129
		Efr3b	ENSMUSG00000020658
		Gm27162	ENSMUSG00000099025
		Snap91	ENSMUSG00000033419
		Kcnmb2	ENSMUSG00000037610
		Mfsd4b2-ps	ENSMUSG00000039339
		Gm14198	ENSMUSG00000085483
		Muc3a	ENSMUSG00000094840
		Lrat	ENSMUSG00000028003
		Aldh1l1	ENSMUSG00000030088
		Spdef	ENSMUSG00000024215
		Lypd6	ENSMUSG00000050447
		Pla2g2d	ENSMUSG00000041202
		2010001K21Rik	ENSMUSG00000051606
		Reg4	ENSMUSG00000027876
		Gm12848	ENSMUSG00000082043
		Sval1	ENSMUSG00000029865
		BC051142	ENSMUSG00000057246
		F5	ENSMUSG00000026579
		Nr1h3	ENSMUSG00000002108
		Agr2	ENSMUSG00000020581
		Pla2g2a	ENSMUSG00000058908
		Actl6b	ENSMUSG00000029712
		Gm41349	ENSMUSG00000116288
		Prr29	ENSMUSG00000009210
		Slc34a3	ENSMUSG00000006469
		Naaladl1	ENSMUSG00000054999
		Npy2r	ENSMUSG00000028004
		Gm12361	ENSMUSG00000083956
		Gm26796	ENSMUSG00000097575
		Unc80	ENSMUSG00000055567
		Slc5a2	ENSMUSG00000030781
		Igf2os	ENSMUSG00000086266
		Rap1gap	ENSMUSG00000041351
		Tceal1	ENSMUSG00000049536
		Rgs4	ENSMUSG00000038530
		Snap25	ENSMUSG00000027273
		Peg3	ENSMUSG00000002265
		Slc25a34	ENSMUSG00000040740
		Prelp	ENSMUSG00000041577
		Apba1	ENSMUSG00000024897
		Gm19744	ENSMUSG00000100706
		Gm29590	ENSMUSG00000100022
		Dusp2	ENSMUSG00000027368
		Mroh7	ENSMUSG00000047502
		Rbp4	ENSMUSG00000024990
		Tmem28	ENSMUSG00000071719
		Trpc4	ENSMUSG00000027748
		Pbld2	ENSMUSG00000020072
		Kcns2	ENSMUSG00000050963
		S100g	ENSMUSG00000040808
		Trim80	ENSMUSG00000070332
		Rorc	ENSMUSG00000028150
		Wdr63	ENSMUSG00000043020
		Pax6os1	ENSMUSG00000086029
		Spock3	ENSMUSG00000054162
		Nfe2	ENSMUSG00000058794
		Prdm11	ENSMUSG00000075028
		Ccdc8	ENSMUSG00000041117
		Igf2	ENSMUSG00000048583
		Tub	ENSMUSG00000031028
		Gabrb3	ENSMUSG00000033676
		Gsdma	ENSMUSG00000017204
		Cttnbp2	ENSMUSG00000000416
		Col16a1	ENSMUSG00000040690
		Hnf1aos1	ENSMUSG00000086054
		Col3a1	ENSMUSG00000026043
		Chst1	ENSMUSG00000027221
		Myo18b	ENSMUSG00000072720
		Fos	ENSMUSG00000021250
		4930539E08Rik	ENSMUSG00000048905
		E130018N17Rik	ENSMUSG00000087648
		Gm20478	ENSMUSG00000092474
		Fgf14	ENSMUSG00000025551
		Folr2	ENSMUSG00000032725
		Galnt13	ENSMUSG00000060988
		Gzma	ENSMUSG00000023132
		Galnt5	ENSMUSG00000026828
		Far2	ENSMUSG00000030303
		Gm45910	ENSMUSG00000110714
		Gm2675	ENSMUSG00000115576
		Capn13	ENSMUSG00000043705
		Vim	ENSMUSG00000026728
		Csgalnact1	ENSMUSG00000036356
		Gm48868	ENSMUSG00000112677
		Wfikkn2	ENSMUSG00000044177
		Lrmda	ENSMUSG00000063458
		A530013C23Rik	ENSMUSG00000006462
		Gimap1	ENSMUSG00000090019
		Cd36	ENSMUSG00000002944
		Wnt3	ENSMUSG00000000125
		Trerf1	ENSMUSG00000064043
		Kif12	ENSMUSG00000028357
		Ldoc1	ENSMUSG00000057615
		Prap1	ENSMUSG00000025467
		Ush2a	ENSMUSG00000026609
		Dock2	ENSMUSG00000020143
		Gm30177	ENSMUSG00000114708
		Srrm3	ENSMUSG00000039860
		Calcrl	ENSMUSG00000059588
		Foxo6	ENSMUSG00000052135
		Spns3	ENSMUSG00000020798
		Capn8	ENSMUSG00000038599
		Zbp1	ENSMUSG00000027514
		Slc2a5	ENSMUSG00000028976
		Camkv	ENSMUSG00000032936
		Mapk8ip2	ENSMUSG00000022619
		Prune2	ENSMUSG00000039126
		Atp2c2	ENSMUSG00000034112
		BC024139	ENSMUSG00000044361
		Gm13373	ENSMUSG00000087196
		Plcb2	ENSMUSG00000040061
		Gm33195	ENSMUSG00000113780
		Gm37113	ENSMUSG00000103579
		Gm48623	ENSMUSG00000112941
		Enpp7	ENSMUSG00000046697
		Hspg2	ENSMUSG00000028763
		Defa3	ENSMUSG00000074440
		Bex4	ENSMUSG00000047844
		Gm10371	ENSMUSG00000072589
		Th	ENSMUSG00000000214
		Ccl9	ENSMUSG00000019122
		Gm3924	ENSMUSG00000116287
		Gm19708	ENSMUSG00000105296
		Gata4	ENSMUSG00000021944
		Plut	ENSMUSG00000092570
		Hdc	ENSMUSG00000027360
		Gm572	ENSMUSG00000070577
		Ccdc92b	ENSMUSG00000069814
		Ffar3	ENSMUSG00000019429
		Col6a5	ENSMUSG00000091345
		2010009K17Rik	ENSMUSG00000100860
		Olfml1	ENSMUSG00000051041
		Ifi47	ENSMUSG00000078920
		Gm4795	ENSMUSG00000095168
		9430069I07Rik	ENSMUSG00000094447
		Sparc	ENSMUSG00000018593
		Shc2	ENSMUSG00000020312
		Slc38a11	ENSMUSG00000061171
		4933407L21Rik	ENSMUSG00000026224
		Pex5l	ENSMUSG00000027674
		Fgf9	ENSMUSG00000021974
		Hcrtr1	ENSMUSG00000028778
		A4galt	ENSMUSG00000047878
		Adh4	ENSMUSG00000037797
		Armcx2	ENSMUSG00000033436
		Col27a1	ENSMUSG00000045672
		Cyp2c67	ENSMUSG00000062624
		Shisa9	ENSMUSG00000022494
		Rprml	ENSMUSG00000046215
		Slc13a4	ENSMUSG00000029843
		Ugt1a9	ENSMUSG00000090175
		Cabcoco1	ENSMUSG00000019945
		Aoah	ENSMUSG00000021322
		Cfap45	ENSMUSG00000026546
		Rasa4	ENSMUSG00000004952
		Pik3r5	ENSMUSG00000020901
		Pla2g12b	ENSMUSG00000009646
		Gm27153	ENSMUSG00000099013
		Hcn4	ENSMUSG00000032338
		Ctf1	ENSMUSG00000042340
		Gck	ENSMUSG00000041798
		Btnl7-ps	ENSMUSG00000061728
		Igfbp7	ENSMUSG00000036256
		Tmem229a	ENSMUSG00000048022
		Proc	ENSMUSG00000024386
		Doc2b	ENSMUSG00000020848
		Onecut3	ENSMUSG00000045518
		A730089K16Rik	ENSMUSG00000103529
		Mylk3	ENSMUSG00000031698
		Carmil3	ENSMUSG00000022211
		Nrep	ENSMUSG00000042834
		Gm48510	ENSMUSG00000114388
		Pla2g1b	ENSMUSG00000029522
		Cbx3-ps8	ENSMUSG00000110887
		Cyp2d22	ENSMUSG00000061740
		Syt13	ENSMUSG00000027220
		Pacsin1	ENSMUSG00000040276
		Cxxc4	ENSMUSG00000044365
		Acpp	ENSMUSG00000032561
		Stxbp5l	ENSMUSG00000022829
		Grip2	ENSMUSG00000030098
		Tnfsf10	ENSMUSG00000039304
		Prrx1	ENSMUSG00000026586
		Gm30551	ENSMUSG00000114206
		Gm26608	ENSMUSG00000097673
		Gm5406	ENSMUSG00000080715
		Cxxc5	ENSMUSG00000046668
		Gm44869	ENSMUSG00000108818
		Wnt5a	ENSMUSG00000021994
		Cryba2	ENSMUSG00000006546
		Hkdc1	ENSMUSG00000020080
		Zfp467	ENSMUSG00000068551
		Pcsk2	ENSMUSG00000027419
		Cyfip2	ENSMUSG00000020340
		Gm49132	ENSMUSG00000115207
		Abcc6	ENSMUSG00000030834
		Cacng4	ENSMUSG00000020723
		Sncaip	ENSMUSG00000024534
		Gsdma2	ENSMUSG00000017211
		Sulf1	ENSMUSG00000016918
		Cdk5r2	ENSMUSG00000090071
		Slc23a4	ENSMUSG00000029847
		Rasgrf1	ENSMUSG00000032356
		Fam117a	ENSMUSG00000038893
		Mro	ENSMUSG00000064036
		Obsl1	ENSMUSG00000026211
		Npas4	ENSMUSG00000045903
		Gm45416	ENSMUSG00000110400
		Lpar3	ENSMUSG00000036832
		Acss3	ENSMUSG00000035948
		Gm11549	ENSMUSG00000085007
		Pik3ap1	ENSMUSG00000025017
		Copz2	ENSMUSG00000018672
		None	ENSMUSG00000097453
		Pcsk1	ENSMUSG00000021587
		Armcx6	ENSMUSG00000050394
		Tenm3	ENSMUSG00000031561
		Hnf4aos	ENSMUSG00000046840
		Rab36	ENSMUSG00000020175
		Vmo1	ENSMUSG00000020830
		Zdhhc15	ENSMUSG00000033906
		Iqcn	ENSMUSG00000110622
		Cndp1	ENSMUSG00000056162
		Gm11335	ENSMUSG00000085016
		Gm6831	ENSMUSG00000110639
		Sh2d6	ENSMUSG00000052631
		Zg16	ENSMUSG00000049350
		Frmd3	ENSMUSG00000049122
		Lhx1os	ENSMUSG00000087211
		Lrmp	ENSMUSG00000030263
		Tceal8	ENSMUSG00000051579
		Slc38a3	ENSMUSG00000010064
		Bcas1	ENSMUSG00000013523
		Zfpm1	ENSMUSG00000049577
		Dll1	ENSMUSG00000014773
		Nme9	ENSMUSG00000046242
		5330417C22Rik	ENSMUSG00000040412
		Scube1	ENSMUSG00000016763
		Gm5738	ENSMUSG00000108696
		Pced1b	ENSMUSG00000044250
		Gm45623	ENSMUSG00000110086
		Hba-a1	ENSMUSG00000069919
		Neurod2	ENSMUSG00000038255
		Cpa2	ENSMUSG00000071553
		Gm12252	ENSMUSG00000082181
		Klhl33	ENSMUSG00000090799
		BC106175	ENSMUSG00000112657
		Pipox	ENSMUSG00000017453
		Nkx2-2	ENSMUSG00000027434
		Tacr1	ENSMUSG00000030043
		Lmx1b	ENSMUSG00000038765
		Sypl2	ENSMUSG00000027887
		Sult6b2	ENSMUSG00000048473
		Gm15331	ENSMUSG00000083020
		Gm49544	ENSMUSG00000116262
		2410124H12Rik	ENSMUSG00000051297
		Tet1	ENSMUSG00000047146
		Oas2	ENSMUSG00000032690
		Gata5os	ENSMUSG00000056061
		9530036O11Rik	ENSMUSG00000097726
		Ccl24	ENSMUSG00000004814
		Neurod1	ENSMUSG00000034701
		Fam217a	ENSMUSG00000021414
		Dbpht2	ENSMUSG00000029878
		Serpina1f	ENSMUSG00000021081
		Sct	ENSMUSG00000038580
		Alox5ap	ENSMUSG00000060063
		1600027J07Rik	ENSMUSG00000110340
		Scn3a	ENSMUSG00000057182
		Myrip	ENSMUSG00000041794
		Abcg5	ENSMUSG00000040505
		Prkar1b	ENSMUSG00000025855
		Mfsd13b	ENSMUSG00000030877
		Dclk3	ENSMUSG00000032500
		Bend5	ENSMUSG00000028545
		Dact3	ENSMUSG00000078794
		Fstl1	ENSMUSG00000022816
		Dach2	ENSMUSG00000025592
		Adora1	ENSMUSG00000042429
		Serping1	ENSMUSG00000023224
		Trim67	ENSMUSG00000036913
		Sobp	ENSMUSG00000038248
		Smim1	ENSMUSG00000078350
		Mymx	ENSMUSG00000079471
		Qpct	ENSMUSG00000024084
		Slc22a17	ENSMUSG00000022199
		Slc5a11	ENSMUSG00000030769
		Smim38	ENSMUSG00000109305
		Mmp16	ENSMUSG00000028226
		Kcnc1	ENSMUSG00000058975
		Gm40638	ENSMUSG00000110898
		Hmcn1	ENSMUSG00000066842
		Pgr	ENSMUSG00000031870
		Acsm5	ENSMUSG00000030972
		Slc27a6	ENSMUSG00000024600
		Ttc39c	ENSMUSG00000024424
		D630039A03Rik	ENSMUSG00000052117
		Gm9012	ENSMUSG00000114918
		Erich4	ENSMUSG00000074261
		Dll3	ENSMUSG00000003436
		Egr3	ENSMUSG00000033730
		Gm44974	ENSMUSG00000108476
		P2rx1	ENSMUSG00000020787
		1810006J02Rik	ENSMUSG00000100182
		Cpb2	ENSMUSG00000021999
		Smarca1	ENSMUSG00000031099
		Ace2	ENSMUSG00000015405
		Trpm2	ENSMUSG00000009292
		Spink4	ENSMUSG00000028415
		Rragd	ENSMUSG00000028278
		Bhlhb9	ENSMUSG00000072964
		Rgs2	ENSMUSG00000026360
		Scin	ENSMUSG00000002565
		Sirpa	ENSMUSG00000037902
		Pzp	ENSMUSG00000030359
		Gm45353	ENSMUSG00000109957
		Klhdc9	ENSMUSG00000045259
		Apol10c-ps	ENSMUSG00000116383
		1110032F04Rik	ENSMUSG00000046999
		Ptafr	ENSMUSG00000056529
		Kcnh1	ENSMUSG00000058248
		Fhl1	ENSMUSG00000023092
		Bend7	ENSMUSG00000048186
		Mcpt2	ENSMUSG00000022226
		F2	ENSMUSG00000027249
		Ang4	ENSMUSG00000060615
		Gm27202	ENSMUSG00000098424
		Frzb	ENSMUSG00000027004
		Gm40922	ENSMUSG00000114866
		Piwil2	ENSMUSG00000033644
		Bex2	ENSMUSG00000042750
		Smcp	ENSMUSG00000074435
		S100b	ENSMUSG00000033208
		Gabra1	ENSMUSG00000010803
		Gm33091	ENSMUSG00000112501
		Gm29684	ENSMUSG00000112481
		Fam71a	ENSMUSG00000091017
		Pgc	ENSMUSG00000023987
		Leap2	ENSMUSG00000036216
		Amn	ENSMUSG00000021278
		Fam167a	ENSMUSG00000035095
		Runx1t1	ENSMUSG00000006586
		Coq8a	ENSMUSG00000026489
		Kcnh6	ENSMUSG00000001901
		Odf3b	ENSMUSG00000047394
		Dmtn	ENSMUSG00000022099
		Rfx6	ENSMUSG00000019900
		Egr4	ENSMUSG00000071341
		Cldn14	ENSMUSG00000047109
		Egflam	ENSMUSG00000042961
		Reg3a	ENSMUSG00000079516
		Pla2g2f	ENSMUSG00000028749
		Tril	ENSMUSG00000043496
		Smim24	ENSMUSG00000078439
		Mafb	ENSMUSG00000074622
		Hpd	ENSMUSG00000029445
		Gm16011	ENSMUSG00000081303
		Kcnk16	ENSMUSG00000023387
		Acot3	ENSMUSG00000021228
		Ces3a	ENSMUSG00000069922
		5033404E19Rik	ENSMUSG00000102185
		E230016K23Rik	ENSMUSG00000051832
		Galnt6	ENSMUSG00000037280
		Ankrd55	ENSMUSG00000049985
		Rcn1	ENSMUSG00000005973
		Arhgap24	ENSMUSG00000057315
		Gm3052	ENSMUSG00000101462
		Cnpy1	ENSMUSG00000044681
		Gm1965	ENSMUSG00000090254
		Pax4	ENSMUSG00000029706
		1700110K17Rik	ENSMUSG00000087047
		Gpr119	ENSMUSG00000051209
		Klhl3	ENSMUSG00000014164
		Gm8893	ENSMUSG00000090555
		Gm27033	ENSMUSG00000098053
		Isl1	ENSMUSG00000042258
		Chrm3	ENSMUSG00000046159
		Kcnk10	ENSMUSG00000033854
		Gm45205	ENSMUSG00000108353
		Gpr6	ENSMUSG00000046922
		D930028M14Rik	ENSMUSG00000074274
		Iyd	ENSMUSG00000019762
		C8b	ENSMUSG00000029656
		Fcgrt	ENSMUSG00000003420
		Arxes2	ENSMUSG00000048040
		Gm45674	ENSMUSG00000109702
		Lrrc74b	ENSMUSG00000022759
		Kcnb2	ENSMUSG00000092083
		Slc7a2	ENSMUSG00000031596
		Serpina10	ENSMUSG00000061947
		Pnck	ENSMUSG00000002012
		Adgrf5	ENSMUSG00000056492
		Slc6a7	ENSMUSG00000052026
		Btnl2	ENSMUSG00000024340
		Gm609	ENSMUSG00000053182
		Gm37527	ENSMUSG00000103788
		Ubxn10	ENSMUSG00000043621
		Ptprn2	ENSMUSG00000056553
		Itga4	ENSMUSG00000027009
		AI467606	ENSMUSG00000045165
		Pnmal1	ENSMUSG00000041141
		Gm12511	ENSMUSG00000066176
		Qprt	ENSMUSG00000030674
		Gpr55	ENSMUSG00000049608
		Sfrp2	ENSMUSG00000027996
		Acot12	ENSMUSG00000021620
		Gm15533	ENSMUSG00000087530
		Shroom1	ENSMUSG00000018387
		Shisa6	ENSMUSG00000053930
		Olfr165	ENSMUSG00000050158
		Smpx	ENSMUSG00000041476
		Dab2	ENSMUSG00000022150
		Gm17753	ENSMUSG00000115867
		Gm33370	ENSMUSG00000105283
		Adh6a	ENSMUSG00000053054
		Gm14097	ENSMUSG00000084839
		Slc15a1	ENSMUSG00000025557
		Fmo4	ENSMUSG00000026692
		Mttp	ENSMUSG00000028158
		Grin2c	ENSMUSG00000020734
		Rep15	ENSMUSG00000040121
		Agxt2	ENSMUSG00000089678
		Snord13	ENSMUSG00000088252
		Agmo	ENSMUSG00000050103
		5730420D15Rik	ENSMUSG00000097766
		Slc6a3	ENSMUSG00000021609
		Pirt	ENSMUSG00000048070
		Pdk4	ENSMUSG00000019577
		Defa-ps6	ENSMUSG00000095328
		Gpx3	ENSMUSG00000018339
		Rimbp2	ENSMUSG00000029420
		Rnase1	ENSMUSG00000035896
		Abcc2	ENSMUSG00000025194
		Ntng2	ENSMUSG00000035513
		C130021I20Rik	ENSMUSG00000052951
		Ggt1	ENSMUSG00000006345
		Myt1	ENSMUSG00000010505
		Fev	ENSMUSG00000055197
		9030622O22Rik	ENSMUSG00000086141
		Btnl1	ENSMUSG00000062638
		Kcnj3	ENSMUSG00000026824
		Gata5	ENSMUSG00000015627
		Cplx1	ENSMUSG00000033615
		Scg3	ENSMUSG00000032181
		Zdhhc19	ENSMUSG00000052363
		Caps2	ENSMUSG00000035694
		Npy1r	ENSMUSG00000036437
		Tph1	ENSMUSG00000040046
		Psmb8	ENSMUSG00000024338
		P2ry4	ENSMUSG00000044359
		Vwce	ENSMUSG00000043789
		Mcpt1	ENSMUSG00000022227
		Gm15889	ENSMUSG00000089712
		Pax6	ENSMUSG00000027168
		Asic5	ENSMUSG00000028008
		Apoc1	ENSMUSG00000040564
		4930579F01Rik	ENSMUSG00000012042
		Baiap3	ENSMUSG00000047507
		Gimap5	ENSMUSG00000043505
		Insrr	ENSMUSG00000005640
		Trpv5	ENSMUSG00000036899
		Afp	ENSMUSG00000054932
		Scg5	ENSMUSG00000023236
		Reg3g	ENSMUSG00000030017
		Kcnj16	ENSMUSG00000051497
		Chgb	ENSMUSG00000027350
		2210407C18Rik	ENSMUSG00000037145
		Vsir	ENSMUSG00000020101
		Otc	ENSMUSG00000031173
		Mxra7	ENSMUSG00000020814
		Kcne1l	ENSMUSG00000090122
		Sh2d7	ENSMUSG00000046460
		Igf2bp3	ENSMUSG00000029814
		Tspo2	ENSMUSG00000023995
		Tbx3os2	ENSMUSG00000086847
		Defa5	ENSMUSG00000074439
		Tpsg1	ENSMUSG00000033200
		Tff3	ENSMUSG00000024029
		Cysltr1	ENSMUSG00000052821
		Vwa5b2	ENSMUSG00000046613
		Cltrn	ENSMUSG00000015401
		Serpina9	ENSMUSG00000058260
		Gp9	ENSMUSG00000030054
		Slc12a8	ENSMUSG00000035506
		Onecut2	ENSMUSG00000045991
		Rab3c	ENSMUSG00000021700
		Mamdc4	ENSMUSG00000026941
		Sis	ENSMUSG00000027790
		Rgs17	ENSMUSG00000019775
		Gpc3	ENSMUSG00000055653
		Tmigd3	ENSMUSG00000074344
		Cacna1h	ENSMUSG00000024112
		Wnt9b	ENSMUSG00000018486
		Trpa1	ENSMUSG00000032769
		Gm10732	ENSMUSG00000114613
		Ramp1	ENSMUSG00000034353
		Gm37859	ENSMUSG00000103761
		Cel	ENSMUSG00000026818
		Gm9515	ENSMUSG00000105872
		Gm47173	ENSMUSG00000110735
		C2cd4c	ENSMUSG00000045912
		Mme	ENSMUSG00000027820
		Stk26	ENSMUSG00000031112
		Gm2830	ENSMUSG00000086567
		Mtnr1a	ENSMUSG00000054764
		Gal3st2b	ENSMUSG00000093805
		Ooep	ENSMUSG00000032346
		Kctd12b	ENSMUSG00000041633
		Slco2b1	ENSMUSG00000030737
		Gm8909	ENSMUSG00000073402
		Fras1	ENSMUSG00000034687
		Gng4	ENSMUSG00000021303
		Acsl6	ENSMUSG00000020333
		Maob	ENSMUSG00000040147
		Sspo	ENSMUSG00000029797
		Serpina1c	ENSMUSG00000079015
		Agr3	ENSMUSG00000036231
		Spp2	ENSMUSG00000026295
		Hcar1	ENSMUSG00000049241
		Hapln1	ENSMUSG00000021613
		Lhx1	ENSMUSG00000018698
		Cacna1c	ENSMUSG00000051331
		Efcab1	ENSMUSG00000068617
		Fer1l6	ENSMUSG00000037106
		Slc26a4	ENSMUSG00000020651
		Edn2	ENSMUSG00000028635
		Gng11	ENSMUSG00000032766
		1700030A11Rik	ENSMUSG00000085333
		Gm47163	ENSMUSG00000111977
		Hck	ENSMUSG00000003283
		Kel	ENSMUSG00000029866
		Neto1	ENSMUSG00000050321
		Msi1	ENSMUSG00000054256
		Serpina1d	ENSMUSG00000071177
		Tnfaip8l3	ENSMUSG00000074345
		Amigo2	ENSMUSG00000048218
		Gm47171	ENSMUSG00000111340
		Cplx2	ENSMUSG00000025867
		A2m	ENSMUSG00000030111
		Trim71	ENSMUSG00000079259
		Pcsk1n	ENSMUSG00000039278
		Gal3st2	ENSMUSG00000094651
		Cyp2c70	ENSMUSG00000060613
		43528	ENSMUSG00000039372
		Plbd1	ENSMUSG00000030214
		Iapp	ENSMUSG00000041681
		Vav1	ENSMUSG00000034116
		Tac1	ENSMUSG00000061762
		Capn9	ENSMUSG00000031981
		Nox4	ENSMUSG00000030562
		Agt	ENSMUSG00000031980
		Ano7	ENSMUSG00000034107
		Aldob	ENSMUSG00000028307
		Kcnt1	ENSMUSG00000058740
		Slc1a3	ENSMUSG00000005360
		Cyp2w1	ENSMUSG00000029541
		H2-T3	ENSMUSG00000054128
		Ckmt2	ENSMUSG00000021622
		Fam20a	ENSMUSG00000020614
		Asxl3	ENSMUSG00000045215
		Gm38655	ENSMUSG00000114245
		Muc2	ENSMUSG00000025515
		Ncam2	ENSMUSG00000022762
		Dnm1	ENSMUSG00000026825
		Fcgbp	ENSMUSG00000047730
		Kcnj5	ENSMUSG00000032034
		2210010C04Rik	ENSMUSG00000029882
		Rims4	ENSMUSG00000035226
		Npc1l1	ENSMUSG00000020447
		Igfals	ENSMUSG00000046070
		Adgrg5	ENSMUSG00000061577
		Syn2	ENSMUSG00000009394
		Hif3a	ENSMUSG00000004328
		Trpv6	ENSMUSG00000029868
		St8sia3	ENSMUSG00000056812
		Ffar2	ENSMUSG00000051314
		Ghrl	ENSMUSG00000064177
		Sstr1	ENSMUSG00000035431
		Rasgrf2	ENSMUSG00000021708
		Slc34a2	ENSMUSG00000029188
		Egr2	ENSMUSG00000037868
		Hpn	ENSMUSG00000001249
		Treml2	ENSMUSG00000071068
		Ugt2a3	ENSMUSG00000035780
		Serpina1e	ENSMUSG00000072849
		Ucn3	ENSMUSG00000044988
		Cd59a	ENSMUSG00000032679
		H2-Ab1	ENSMUSG00000073421
		Ap3b2	ENSMUSG00000062444
		Dio3	ENSMUSG00000075707
		Slc4a5	ENSMUSG00000068323
		Pygl	ENSMUSG00000021069
		Llcfc1	ENSMUSG00000029867
		Prss2	ENSMUSG00000057163
		Rab3il1	ENSMUSG00000024663
		Galr1	ENSMUSG00000024553
		F10	ENSMUSG00000031444
		Cyp2c68	ENSMUSG00000074882
		Spink1	ENSMUSG00000024503
		Hbb-bs	ENSMUSG00000052305
		Ffar1	ENSMUSG00000044453
		Resp18	ENSMUSG00000033061
		Gm5159	ENSMUSG00000110557
		Cd200	ENSMUSG00000022661
		Plekhb1	ENSMUSG00000030701
		1810028F09Rik	ENSMUSG00000114985
		Trpc7	ENSMUSG00000021541
		Scgn	ENSMUSG00000021337
		Eva1a	ENSMUSG00000035104
		Akp3	ENSMUSG00000036500
		Nags	ENSMUSG00000048217
		Otop3	ENSMUSG00000018862
		BC064078	ENSMUSG00000087150
		Cartpt	ENSMUSG00000021647
		Nts	ENSMUSG00000019890
		H19	ENSMUSG00000000031
		Cela3b	ENSMUSG00000023433
		Ghr	ENSMUSG00000055737
		Myrf	ENSMUSG00000036098
		Creb3l3	ENSMUSG00000035041
		Nr0b2	ENSMUSG00000037583
		Chga	ENSMUSG00000021194
		Papln	ENSMUSG00000021223
		Emid1	ENSMUSG00000034164
		Clca1	ENSMUSG00000028255
		Itln1	ENSMUSG00000038209
		Hemgn	ENSMUSG00000028332
		Scg2	ENSMUSG00000050711
		Sphkap	ENSMUSG00000026163
		Abcg8	ENSMUSG00000024254
		Rbp2	ENSMUSG00000032454
		Gm830	ENSMUSG00000084939
		Nynrin	ENSMUSG00000075592
		Mptx2	ENSMUSG00000079180
		Arx	ENSMUSG00000035277
		Prodh2	ENSMUSG00000036892
		Unc5cl	ENSMUSG00000043592
		Serpina1a	ENSMUSG00000066366
		Defa26	ENSMUSG00000060070
		Dio3os	ENSMUSG00000113581
		Slc7a8	ENSMUSG00000022180
		Cyp3a25	ENSMUSG00000029630
		Lyz1	ENSMUSG00000069515
		Soat2	ENSMUSG00000023045
		Ambp	ENSMUSG00000028356
		Gm48127	ENSMUSG00000111271
		Prdm16os	ENSMUSG00000085069
		Nkx1-2	ENSMUSG00000048528
		Ces1c	ENSMUSG00000057400
		Rap1gapos	ENSMUSG00000087476
		Slc6a19os	ENSMUSG00000021566
		Lmcd1	ENSMUSG00000057604
		Fam183b	ENSMUSG00000049154
		Defa21	ENSMUSG00000074447
		Enpp3	ENSMUSG00000019989
		Pla2g7	ENSMUSG00000023913
		Slc30a2	ENSMUSG00000028836
		Pyy	ENSMUSG00000017311
		Slc6a4	ENSMUSG00000020838
		Habp2	ENSMUSG00000025075
		Npl	ENSMUSG00000042684
		Cyp4a10	ENSMUSG00000066072
		Fbp1	ENSMUSG00000069805
		Frem2	ENSMUSG00000037016
		Serpinf2	ENSMUSG00000038224
		Pitx1	ENSMUSG00000021506
		Fam234b	ENSMUSG00000030207
		Fndc5	ENSMUSG00000001334
		Prr5l	ENSMUSG00000032841
		AY761184	ENSMUSG00000058618
		Dab1	ENSMUSG00000028519
		Prlr	ENSMUSG00000005268
		2010106E10Rik	ENSMUSG00000025528
		Pnliprp1	ENSMUSG00000042179
		Defa22	ENSMUSG00000074443
		Xist	ENSMUSG00000086503
		5033403H07Rik	ENSMUSG00000106352
		Chrm1	ENSMUSG00000032773
		Ccl6	ENSMUSG00000018927
		Dao	ENSMUSG00000042096
		Card11	ENSMUSG00000036526
		Aadac	ENSMUSG00000027761
		Slc2a2	ENSMUSG00000027690
		Pck1	ENSMUSG00000027513
		Cd83	ENSMUSG00000015396
		Smlr1	ENSMUSG00000096546
		Defa34	ENSMUSG00000063206
		Adcy8	ENSMUSG00000022376
		Tmem252	ENSMUSG00000048572
		Lct	ENSMUSG00000026354
		Fosb	ENSMUSG00000003545
		Hebp1	ENSMUSG00000042770
		Treh	ENSMUSG00000032098
		Cfhr2	ENSMUSG00000033898
		Lgals2	ENSMUSG00000043501
		Sfrp5	ENSMUSG00000018822
		Inha	ENSMUSG00000032968
		Clic6	ENSMUSG00000022949
		Pyroxd2	ENSMUSG00000060224
		Sdr16c5	ENSMUSG00000028236
		Rdh7	ENSMUSG00000040134
		Gm1123	ENSMUSG00000044860
		Ros1	ENSMUSG00000019893
		Ptprt	ENSMUSG00000053141
		Pcdh8	ENSMUSG00000036422
		Slc6a20a	ENSMUSG00000036814
		Slc28a2	ENSMUSG00000027219
		Cfi	ENSMUSG00000058952
		Gm47528	ENSMUSG00000111282
		Gcg	ENSMUSG00000000394
		G6pc	ENSMUSG00000078650
		Reg1	ENSMUSG00000059654
		Lrrn1	ENSMUSG00000034648
		Gask1a	ENSMUSG00000038233
		Ttr	ENSMUSG00000061808
		Pbld1	ENSMUSG00000112129
		Adgrg4	ENSMUSG00000053852
		Gkn3	ENSMUSG00000030048
		Grk3	ENSMUSG00000042249
		Apoc3	ENSMUSG00000032081
		Defa17	ENSMUSG00000060208
		Fgr	ENSMUSG00000028874
		Gm10499	ENSMUSG00000073403
		Anxa13	ENSMUSG00000055114
		Mcoln3	ENSMUSG00000036853
		Lect2	ENSMUSG00000021539
		Dpyd	ENSMUSG00000033308
		Nrn1	ENSMUSG00000039114
		Nr2e3	ENSMUSG00000032292
		Slc27a2	ENSMUSG00000027359
		Myrfl	ENSMUSG00000034057
		Meltf	ENSMUSG00000022780
		Defa30	ENSMUSG00000074444
		Ctrb1	ENSMUSG00000031957
		Dpp4	ENSMUSG00000035000
		Folr1	ENSMUSG00000001827
		Slc6a19	ENSMUSG00000021565
		Mptx1	ENSMUSG00000026531
		Gimd1	ENSMUSG00000091721
		Slc16a12	ENSMUSG00000009378
		Clps	ENSMUSG00000024225
		Agmat	ENSMUSG00000040706
		Gip	ENSMUSG00000014351
		Anpep	ENSMUSG00000039062
		Fabp1	ENSMUSG00000054422
		Serpina1b	ENSMUSG00000071178
		Apoa1	ENSMUSG00000032083
		Cck	ENSMUSG00000032532
		Sst	ENSMUSG00000004366
		Apoa4	ENSMUSG00000032080
		Cym	ENSMUSG00000046213
		Defa24	ENSMUSG00000064213
		Cps1	ENSMUSG00000025991
		Try4	ENSMUSG00000054106
		Olfm4	ENSMUSG00000022026
		Try5	ENSMUSG00000036938
		Cela2a	ENSMUSG00000058579
		Cpa1	ENSMUSG00000054446

### Sheet: Pathways UP in neonate
source	term_name	term_id	adjusted_p_value	negative_log10_of_adjusted_p_value	term_size	query_size	intersection_size	effective_domain_size
REAC	Metabolism	REAC:R-MMU-1430728	2.14358e-10	9.66886	1581	1690	414	8639
REAC	Transport of small molecules	REAC:R-MMU-382551	3.49922e-09	8.45603	587	1690	181	8639
REAC	Neuronal System	REAC:R-MMU-112316	9.31414e-08	7.03086	307	1690	106	8639
REAC	Transmission across Chemical Synapses	REAC:R-MMU-112315	1.12418e-06	5.94917	191	1690	72	8639
REAC	Regulation of Insulin-like Growth Factor (IGF) transport and uptake by Insulin-like Growth Factor Binding Proteins (IGFBPs)	REAC:R-MMU-381426	3.1769e-06	5.498	111	1690	48	8639
REAC	Post-translational protein phosphorylation	REAC:R-MMU-8957275	4.04584e-05	4.39299	105	1690	44	8639
REAC	G alpha (i) signalling events	REAC:R-MMU-418594	5.68947e-05	4.24493	345	1690	107	8639
REAC	SLC-mediated transmembrane transport	REAC:R-MMU-425407	0.000152952	3.81545	212	1690	72	8639
REAC	Integration of energy metabolism	REAC:R-MMU-163685	0.000459036	3.33815	72	1690	32	8639
REAC	GPCR ligand binding	REAC:R-MMU-500792	0.000463762	3.3337	371	1690	110	8639
REAC	Regulation of insulin secretion	REAC:R-MMU-422356	0.000681209	3.16672	57	1690	27	8639
REAC	Peroxisomal lipid metabolism	REAC:R-MMU-390918	0.00228296	2.6415	27	1690	16	8639
REAC	Neurotransmitter receptors and postsynaptic signal transmission	REAC:R-MMU-112314	0.00447642	2.34907	129	1690	46	8639
REAC	G alpha (q) signalling events	REAC:R-MMU-416476	0.00511657	2.29102	199	1690	64	8639
REAC	Phase I - Functionalization of compounds	REAC:R-MMU-211945	0.0053548	2.27126	104	1690	39	8639
REAC	Fatty acid metabolism	REAC:R-MMU-8978868	0.00546919	2.26208	168	1690	56	8639
REAC	Metabolism of lipids	REAC:R-MMU-556833	0.0060561	2.21781	573	1690	152	8639
REAC	Plasma lipoprotein assembly	REAC:R-MMU-8963898	0.00636221	2.19639	18	1690	12	8639
REAC	Metabolism of fat-soluble vitamins	REAC:R-MMU-6806667	0.0077331	2.11165	47	1690	22	8639
REAC	Potassium Channels	REAC:R-MMU-1296071	0.00792953	2.10075	84	1690	33	8639
REAC	Transport of inorganic cations/anions and amino acids/oligopeptides	REAC:R-MMU-425393	0.0119257	1.92352	89	1690	34	8639
REAC	Plasma lipoprotein assembly, remodeling, and clearance	REAC:R-MMU-174824	0.0125614	1.90096	58	1690	25	8639
REAC	Retinoid metabolism and transport	REAC:R-MMU-975634	0.0133984	1.87295	42	1690	20	8639
REAC	Class A/1 (Rhodopsin-like receptors)	REAC:R-MMU-373076	0.0158927	1.7988	292	1690	85	8639
REAC	Serotonin Neurotransmitter Release Cycle	REAC:R-MMU-181429	0.0219973	1.65763	17	1690	11	8639
REAC	Beta-oxidation of very long chain fatty acids	REAC:R-MMU-390247	0.0239461	1.62077	10	1690	8	8639
REAC	alpha-linolenic acid (ALA) metabolism	REAC:R-MMU-2046106	0.0264789	1.5771	8	1690	7	8639
REAC	Bicarbonate transporters	REAC:R-MMU-425381	0.0264789	1.5771	8	1690	7	8639
REAC	Biological oxidations	REAC:R-MMU-211859	0.0283382	1.54763	197	1690	61	8639
REAC	Platelet activation, signaling and aggregation	REAC:R-MMU-76002	0.0288754	1.53947	238	1690	71	8639
REAC	Peroxisomal protein import	REAC:R-MMU-9033241	0.0471242	1.32676	62	1690	25	8639
KEGG	Pancreatic secretion	KEGG:04972	3.11203e-12	11.507	107	1611	56	8258
KEGG	Neuroactive ligand-receptor interaction	KEGG:04080	1.71946e-09	8.76461	348	1611	120	8258
KEGG	Fat digestion and absorption	KEGG:04975	6.10554e-09	8.21428	40	1611	27	8258
KEGG	Insulin secretion	KEGG:04911	9.64429e-08	7.01573	83	1611	41	8258
KEGG	Metabolic pathways	KEGG:01100	3.08856e-07	6.51024	1466	1611	369	8258
KEGG	Protein digestion and absorption	KEGG:04974	1.82129e-06	5.73962	93	1611	42	8258
KEGG	Maturity onset diabetes of the young	KEGG:04950	6.11584e-06	5.21354	26	1611	18	8258
KEGG	cAMP signaling pathway	KEGG:04024	1.07684e-05	4.96785	209	1611	73	8258
KEGG	Morphine addiction	KEGG:05032	1.11911e-05	4.95113	88	1611	39	8258
KEGG	Cholinergic synapse	KEGG:04725	2.13323e-05	4.67096	110	1611	45	8258
KEGG	Peroxisome	KEGG:04146	0.000152314	3.81726	82	1611	35	8258
KEGG	Circadian entrainment	KEGG:04713	0.000173629	3.76038	96	1611	39	8258
KEGG	Cell adhesion molecules (CAMs)	KEGG:04514	0.000255371	3.59283	159	1611	56	8258
KEGG	PPAR signaling pathway	KEGG:03320	0.000262469	3.58092	87	1611	36	8258
KEGG	Staphylococcus aureus infection	KEGG:05150	0.000528331	3.27709	114	1611	43	8258
KEGG	Fatty acid degradation	KEGG:00071	0.000620461	3.20729	50	1611	24	8258
KEGG	Glutamatergic synapse	KEGG:04724	0.000809304	3.09189	112	1611	42	8258
KEGG	Complement and coagulation cascades	KEGG:04610	0.00105267	2.97771	88	1611	35	8258
KEGG	GnRH secretion	KEGG:04929	0.00121933	2.91388	58	1611	26	8258
KEGG	Calcium signaling pathway	KEGG:04020	0.00268476	2.5711	190	1611	61	8258
KEGG	Amphetamine addiction	KEGG:05031	0.00321847	2.49235	64	1611	27	8258
KEGG	Hematopoietic cell lineage	KEGG:04640	0.00558046	2.25333	94	1611	35	8258
KEGG	alpha-Linolenic acid metabolism	KEGG:00592	0.00704877	2.15189	25	1611	14	8258
KEGG	GABAergic synapse	KEGG:04727	0.00776005	2.11014	88	1611	33	8258
KEGG	Linoleic acid metabolism	KEGG:00591	0.00831391	2.08019	50	1611	22	8258
KEGG	Parathyroid hormone synthesis, secretion and action	KEGG:04928	0.0106067	1.97442	104	1611	37	8258
KEGG	Bile secretion	KEGG:04976	0.0132017	1.87937	72	1611	28	8258
KEGG	Gastric acid secretion	KEGG:04971	0.0132017	1.87937	72	1611	28	8258
KEGG	Cocaine addiction	KEGG:05030	0.0134228	1.87216	48	1611	21	8258
KEGG	Aldosterone synthesis and secretion	KEGG:04925	0.0188728	1.72416	99	1611	35	8258
KEGG	Vascular smooth muscle contraction	KEGG:04270	0.0301681	1.52045	136	1611	44	8258
KEGG	Arginine and proline metabolism	KEGG:00330	0.0308708	1.51045	47	1611	20	8258
KEGG	Thyroid hormone synthesis	KEGG:04918	0.0353457	1.45166	72	1611	27	8258
KEGG	Glycerophospholipid metabolism	KEGG:00564	0.0419361	1.37741	95	1611	33	8258
KEGG	Glycine, serine and threonine metabolism	KEGG:00260	0.0437442	1.35908	38	1611	17	8258
KEGG	Carbohydrate digestion and absorption	KEGG:04973	0.049544	1.30501	45	1611	19	8258
GO:MF	protein binding	GO:0005515	2.14428e-21	20.6687	10175	3860	2142	21123
GO:MF	metal ion transmembrane transporter activity	GO:0046873	3.27961e-18	17.4842	430	3860	160	21123
GO:MF	ion binding	GO:0043167	3.57477e-17	16.4468	6179	3860	1364	21123
GO:MF	transmembrane transporter activity	GO:0022857	7.87071e-17	16.104	1031	3860	304	21123
GO:MF	inorganic molecular entity transmembrane transporter activity	GO:0015318	1.42518e-16	15.8461	793	3860	247	21123
GO:MF	transporter activity	GO:0005215	1.53772e-16	15.8131	1157	3860	332	21123
GO:MF	calcium ion binding	GO:0005509	4.23559e-16	15.3731	712	3860	226	21123
GO:MF	ion transmembrane transporter activity	GO:0015075	3.34949e-15	14.475	845	3860	255	21123
GO:MF	ion channel activity	GO:0005216	4.63407e-13	12.334	401	3860	140	21123
GO:MF	passive transmembrane transporter activity	GO:0022803	7.06993e-13	12.1506	442	3860	150	21123
GO:MF	channel activity	GO:0015267	7.06993e-13	12.1506	442	3860	150	21123
GO:MF	gated channel activity	GO:0022836	1.16471e-12	11.9338	332	3860	121	21123
GO:MF	ion gated channel activity	GO:0022839	2.11958e-12	11.6738	323	3860	118	21123
GO:MF	binding	GO:0005488	4.92052e-12	11.308	15019	3860	2937	21123
GO:MF	protein dimerization activity	GO:0046983	7.65225e-12	11.1162	1427	3860	373	21123
GO:MF	cation transmembrane transporter activity	GO:0008324	1.2149e-11	10.9155	624	3860	191	21123
GO:MF	inorganic cation transmembrane transporter activity	GO:0022890	3.63906e-11	10.439	576	3860	178	21123
GO:MF	cation channel activity	GO:0005261	6.51408e-11	10.1861	310	3860	111	21123
GO:MF	lipid binding	GO:0008289	6.54573e-11	10.184	741	3860	216	21123
GO:MF	anion binding	GO:0043168	1.38685e-10	9.85797	2903	3860	674	21123
GO:MF	cation binding	GO:0043169	2.06377e-10	9.68534	4117	3860	915	21123
GO:MF	protein homodimerization activity	GO:0042803	2.14029e-10	9.66953	916	3860	254	21123
GO:MF	identical protein binding	GO:0042802	4.0344e-10	9.39422	1914	3860	468	21123
GO:MF	metal ion binding	GO:0046872	5.61484e-09	8.25066	4014	3860	884	21123
GO:MF	symporter activity	GO:0015293	2.17044e-08	7.66345	140	3860	59	21123
GO:MF	lipase activity	GO:0016298	1.0244e-07	6.98953	117	3860	51	21123
GO:MF	voltage-gated cation channel activity	GO:0022843	1.64558e-07	6.78368	139	3860	57	21123
GO:MF	solute:cation symporter activity	GO:0015294	3.32095e-07	6.47874	100	3860	45	21123
GO:MF	anion transmembrane transporter activity	GO:0008509	1.80778e-06	5.74285	322	3860	102	21123
GO:MF	inorganic anion transmembrane transporter activity	GO:0015103	1.88995e-06	5.72355	136	3860	54	21123
GO:MF	phospholipase activity	GO:0004620	2.02394e-06	5.6938	88	3860	40	21123
GO:MF	voltage-gated channel activity	GO:0022832	3.4165e-06	5.46642	190	3860	68	21123
GO:MF	voltage-gated ion channel activity	GO:0005244	3.4165e-06	5.46642	190	3860	68	21123
GO:MF	ligand-gated ion channel activity	GO:0015276	3.68562e-06	5.43349	131	3860	52	21123
GO:MF	phospholipid binding	GO:0005543	4.13495e-06	5.38353	419	3860	124	21123
GO:MF	monovalent inorganic cation transmembrane transporter activity	GO:0015077	5.74824e-06	5.24047	366	3860	111	21123
GO:MF	phosphoric diester hydrolase activity	GO:0008081	6.61231e-06	5.17965	91	3860	40	21123
GO:MF	glycosaminoglycan binding	GO:0005539	7.74535e-06	5.11096	205	3860	71	21123
GO:MF	solute:sodium symporter activity	GO:0015370	8.82389e-06	5.05434	72	3860	34	21123
GO:MF	ligand-gated channel activity	GO:0022834	9.11576e-06	5.04021	134	3860	52	21123
GO:MF	calcium channel activity	GO:0005262	1.02744e-05	4.98824	120	3860	48	21123
GO:MF	secondary active transmembrane transporter activity	GO:0015291	1.05867e-05	4.97524	230	3860	77	21123
GO:MF	sodium ion transmembrane transporter activity	GO:0015081	1.47241e-05	4.83197	143	3860	54	21123
GO:MF	amide binding	GO:0033218	1.57793e-05	4.80191	368	3860	110	21123
GO:MF	calcium ion transmembrane transporter activity	GO:0015085	1.6285e-05	4.78821	136	3860	52	21123
GO:MF	catalytic activity	GO:0003824	4.04302e-05	4.39329	5928	3860	1217	21123
GO:MF	potassium ion transmembrane transporter activity	GO:0015079	4.86557e-05	4.31287	155	3860	56	21123
GO:MF	chloride transmembrane transporter activity	GO:0015108	5.65329e-05	4.2477	97	3860	40	21123
GO:MF	potassium channel activity	GO:0005267	9.01832e-05	4.04487	120	3860	46	21123
GO:MF	active transmembrane transporter activity	GO:0022804	0.000210301	3.67716	355	3860	103	21123
GO:MF	organic acid binding	GO:0043177	0.000256362	3.59115	234	3860	74	21123
GO:MF	peptide binding	GO:0042277	0.000267146	3.57325	301	3860	90	21123
GO:MF	molecular function regulator	GO:0098772	0.000331215	3.47989	1785	3860	404	21123
GO:MF	vitamin binding	GO:0019842	0.000420601	3.37613	137	3860	49	21123
GO:MF	ligand-gated cation channel activity	GO:0099094	0.000542796	3.26536	97	3860	38	21123
GO:MF	growth factor binding	GO:0019838	0.000558118	3.25327	142	3860	50	21123
GO:MF	carboxylic acid binding	GO:0031406	0.000578323	3.23783	222	3860	70	21123
GO:MF	carboxylic ester hydrolase activity	GO:0052689	0.000607021	3.2168	154	3860	53	21123
GO:MF	signaling receptor binding	GO:0005102	0.000634099	3.19784	1746	3860	394	21123
GO:MF	anion:cation symporter activity	GO:0015296	0.00108277	2.96546	19	3860	13	21123
GO:MF	cholesterol transfer activity	GO:0120020	0.00108277	2.96546	19	3860	13	21123
GO:MF	voltage-gated potassium channel activity	GO:0005249	0.00112605	2.94844	85	3860	34	21123
GO:MF	hydrolase activity	GO:0016787	0.00154274	2.81171	2542	3860	549	21123
GO:MF	cation:chloride symporter activity	GO:0015377	0.00163904	2.78541	17	3860	12	21123
GO:MF	heparin binding	GO:0008201	0.00178124	2.74928	151	3860	51	21123
GO:MF	peptide hormone binding	GO:0017046	0.00238684	2.62218	56	3860	25	21123
GO:MF	sterol transporter activity	GO:0015248	0.00257347	2.58948	20	3860	13	21123
GO:MF	sterol transfer activity	GO:0120015	0.00257347	2.58948	20	3860	13	21123
GO:MF	organic anion transmembrane transporter activity	GO:0008514	0.00294126	2.53147	198	3860	62	21123
GO:MF	cAMP binding	GO:0030552	0.00338947	2.46987	23	3860	14	21123
GO:MF	sulfur compound binding	GO:1901681	0.00387792	2.4114	250	3860	74	21123
GO:MF	DNA-binding transcription activator activity, RNA polymerase II-specific	GO:0001228	0.00444806	2.35183	418	3860	112	21123
GO:MF	DNA-binding transcription activator activity	GO:0001216	0.00499486	2.30148	419	3860	112	21123
GO:MF	hormone binding	GO:0042562	0.00523417	2.28115	109	3860	39	21123
GO:MF	alcohol binding	GO:0043178	0.00549617	2.25994	83	3860	32	21123
GO:MF	cofactor binding	GO:0048037	0.00553323	2.25702	585	3860	148	21123
GO:MF	bicarbonate transmembrane transporter activity	GO:0015106	0.00639188	2.19437	16	3860	11	21123
GO:MF	small molecule binding	GO:0036094	0.00866978	2.06199	2666	3860	566	21123
GO:MF	coenzyme binding	GO:0050662	0.0125737	1.90054	306	3860	85	21123
GO:MF	long-chain fatty acid transporter activity	GO:0005324	0.0140803	1.85139	12	3860	9	21123
GO:MF	voltage-gated calcium channel activity involved in regulation of presynaptic cytosolic calcium levels	GO:0099626	0.0140803	1.85139	12	3860	9	21123
GO:MF	DNA-binding transcription factor activity, RNA polymerase II-specific	GO:0000981	0.0156041	1.80676	743	3860	179	21123
GO:MF	active ion transmembrane transporter activity	GO:0022853	0.0161963	1.79058	238	3860	69	21123
GO:MF	protein heterodimerization activity	GO:0046982	0.0174219	1.7589	588	3860	146	21123
GO:MF	vitamin B6 binding	GO:0070279	0.0205329	1.68755	55	3860	23	21123
GO:MF	monoamine transmembrane transporter activity	GO:0008504	0.0221089	1.65543	8	3860	7	21123
GO:MF	3',5'-cyclic-nucleotide phosphodiesterase activity	GO:0004114	0.0230043	1.63819	29	3860	15	21123
GO:MF	transmembrane receptor protein kinase activity	GO:0019199	0.0265774	1.57549	85	3860	31	21123
GO:MF	extracellular matrix structural constituent	GO:0005201	0.0266237	1.57473	128	3860	42	21123
GO:MF	transition metal ion binding	GO:0046914	0.0294046	1.53158	1067	3860	244	21123
GO:MF	neurotransmitter receptor activity involved in regulation of postsynaptic membrane potential	GO:0099529	0.0342895	1.46484	53	3860	22	21123
GO:MF	amyloid-beta binding	GO:0001540	0.0342895	1.46484	53	3860	22	21123
GO:MF	carbohydrate derivative binding	GO:0097367	0.0359639	1.44413	2309	3860	490	21123
GO:MF	cyclic-nucleotide phosphodiesterase activity	GO:0004112	0.0382492	1.41738	30	3860	15	21123
GO:MF	neuropeptide hormone activity	GO:0005184	0.0397767	1.40037	24	3860	13	21123
GO:MF	syntaxin-1 binding	GO:0017075	0.0398069	1.40004	27	3860	14	21123
GO:MF	voltage-gated calcium channel activity	GO:0005245	0.0478136	1.32045	47	3860	20	21123
GO:MF	pyridoxal phosphate binding	GO:0030170	0.0479449	1.31926	54	3860	22	21123
GO:MF	phosphatidylinositol bisphosphate binding	GO:1902936	0.0494779	1.30559	107	3860	36	21123
GO:CC	plasma membrane part	GO:0044459	6.24129e-36	35.2047	3013	3852	811	21244
GO:CC	plasma membrane region	GO:0098590	3.41973e-29	28.466	1262	3852	395	21244
GO:CC	intrinsic component of plasma membrane	GO:0031226	1.67801e-23	22.7752	1579	3852	450	21244
GO:CC	integral component of plasma membrane	GO:0005887	1.30788e-21	20.8834	1507	3852	427	21244
GO:CC	cell projection	GO:0042995	2.89304e-21	20.5386	2355	3852	611	21244
GO:CC	neuron part	GO:0097458	6.99966e-21	20.1549	1963	3852	525	21244
GO:CC	plasma membrane bounded cell projection	GO:0120025	1.83225e-20	19.737	2287	3852	593	21244
GO:CC	extracellular region	GO:0005576	2.79119e-18	17.5542	2691	3852	668	21244
GO:CC	plasma membrane bounded cell projection part	GO:0120038	4.47098e-17	16.3496	1599	3852	430	21244
GO:CC	cell projection part	GO:0044463	4.47098e-17	16.3496	1599	3852	430	21244
GO:CC	neuron projection	GO:0043005	7.01378e-17	16.154	1507	3852	409	21244
GO:CC	cell body	GO:0044297	2.48831e-15	14.6041	775	3852	237	21244
GO:CC	synapse part	GO:0044456	3.20542e-15	14.4941	1101	3852	312	21244
GO:CC	neuronal cell body	GO:0043025	3.53778e-15	14.4513	689	3852	216	21244
GO:CC	somatodendritic compartment	GO:0036477	4.54591e-15	14.3424	1033	3852	296	21244
GO:CC	synapse	GO:0045202	5.31557e-15	14.2745	1360	3852	369	21244
GO:CC	plasma membrane protein complex	GO:0098797	3.73814e-14	13.4273	529	3852	174	21244
GO:CC	cytoplasm	GO:0005737	8.04666e-13	12.0944	10842	3852	2186	21244
GO:CC	apical part of cell	GO:0045177	1.39738e-12	11.8547	430	3852	145	21244
GO:CC	extracellular region part	GO:0044421	7.06817e-12	11.1507	2108	3852	514	21244
GO:CC	endomembrane system	GO:0012505	7.70157e-11	10.1134	3863	3852	861	21244
GO:CC	extracellular space	GO:0005615	9.87525e-11	10.0055	1878	3852	460	21244
GO:CC	cell projection membrane	GO:0031253	1.31401e-10	9.8814	336	3852	116	21244
GO:CC	receptor complex	GO:0043235	2.24346e-10	9.64908	378	3852	126	21244
GO:CC	cell junction	GO:0030054	2.64895e-10	9.57693	1113	3852	295	21244
GO:CC	glutamatergic synapse	GO:0098978	2.97024e-10	9.52721	473	3852	149	21244
GO:CC	synaptic membrane	GO:0097060	3.83799e-10	9.4159	491	3852	153	21244
GO:CC	membrane	GO:0016020	4.28317e-10	9.36823	10087	3852	2026	21244
GO:CC	presynapse	GO:0098793	7.44318e-10	9.12824	592	3852	176	21244
GO:CC	transmembrane transporter complex	GO:1902495	1.36255e-09	8.86565	311	3852	107	21244
GO:CC	apical plasma membrane	GO:0016324	1.48724e-09	8.82762	347	3852	116	21244
GO:CC	ion channel complex	GO:0034702	1.53498e-09	8.8139	292	3852	102	21244
GO:CC	postsynapse	GO:0098794	6.22019e-09	8.2062	724	3852	203	21244
GO:CC	dendrite	GO:0030425	6.72233e-09	8.17248	729	3852	204	21244
GO:CC	vesicle	GO:0031982	7.50275e-09	8.12478	1958	3852	466	21244
GO:CC	transporter complex	GO:1990351	7.95257e-09	8.09949	319	3852	107	21244
GO:CC	dendritic tree	GO:0097447	8.78906e-09	8.05606	731	3852	204	21244
GO:CC	cation channel complex	GO:0034703	9.40396e-09	8.02669	219	3852	81	21244
GO:CC	endoplasmic reticulum	GO:0005783	2.50245e-08	7.60163	1711	3852	412	21244
GO:CC	axon	GO:0030424	4.16805e-08	7.38007	734	3852	202	21244
GO:CC	secretory vesicle	GO:0099503	5.04724e-08	7.29695	594	3852	170	21244
GO:CC	cluster of actin-based cell projections	GO:0098862	8.39745e-08	7.07585	186	3852	70	21244
GO:CC	plasma membrane	GO:0005886	8.44537e-08	7.07338	6189	3852	1283	21244
GO:CC	intrinsic component of synaptic membrane	GO:0099240	9.36556e-08	7.02847	228	3852	81	21244
GO:CC	brush border membrane	GO:0031526	9.61748e-08	7.01694	70	3852	36	21244
GO:CC	membrane part	GO:0044425	1.28917e-07	6.88969	8420	3852	1697	21244
GO:CC	cell periphery	GO:0071944	1.79529e-07	6.74586	6333	3852	1307	21244
GO:CC	postsynaptic membrane	GO:0045211	3.14256e-07	6.50272	358	3852	112	21244
GO:CC	cytoplasmic vesicle	GO:0031410	4.06199e-07	6.39126	1824	3852	428	21244
GO:CC	intracellular vesicle	GO:0097708	5.47728e-07	6.26143	1828	3852	428	21244
GO:CC	brush border	GO:0005903	1.44495e-06	5.84015	130	3852	52	21244
GO:CC	extracellular matrix	GO:0031012	1.79423e-06	5.74612	449	3852	131	21244
GO:CC	integral component of synaptic membrane	GO:0099699	2.05451e-06	5.68729	210	3852	73	21244
GO:CC	neuron projection terminus	GO:0044306	2.13436e-06	5.67073	187	3852	67	21244
GO:CC	intrinsic component of membrane	GO:0031224	3.95486e-06	5.40287	7047	3852	1427	21244
GO:CC	axon part	GO:0033267	5.25208e-06	5.27967	465	3852	133	21244
GO:CC	axon terminus	GO:0043679	5.65454e-06	5.2476	168	3852	61	21244
GO:CC	secretory granule	GO:0030141	6.59255e-06	5.18095	393	3852	116	21244
GO:CC	basolateral plasma membrane	GO:0016323	8.02771e-06	5.09541	240	3852	79	21244
GO:CC	peroxisome	GO:0005777	8.55369e-06	5.06785	147	3852	55	21244
GO:CC	microbody	GO:0042579	8.55369e-06	5.06785	147	3852	55	21244
GO:CC	cytoplasmic part	GO:0044444	1.04414e-05	4.98124	8542	3852	1699	21244
GO:CC	presynaptic membrane	GO:0042734	1.36982e-05	4.86334	187	3852	65	21244
GO:CC	bounding membrane of organelle	GO:0098588	2.1337e-05	4.67087	1589	3852	369	21244
GO:CC	neuron projection membrane	GO:0032589	2.29366e-05	4.63947	69	3852	32	21244
GO:CC	collagen-containing extracellular matrix	GO:0062023	2.75384e-05	4.56006	338	3852	101	21244
GO:CC	intrinsic component of postsynaptic membrane	GO:0098936	3.76788e-05	4.4239	168	3852	59	21244
GO:CC	distal axon	GO:0150034	3.95407e-05	4.40296	366	3852	107	21244
GO:CC	postsynaptic specialization	GO:0099572	5.32573e-05	4.27362	429	3852	121	21244
GO:CC	postsynaptic density	GO:0014069	7.46333e-05	4.12707	392	3852	112	21244
GO:CC	cell surface	GO:0009986	7.79447e-05	4.10821	1043	3852	253	21244
GO:CC	neuron to neuron synapse	GO:0098984	8.24431e-05	4.08385	419	3852	118	21244
GO:CC	vesicle membrane	GO:0012506	9.93094e-05	4.00301	487	3852	133	21244
GO:CC	whole membrane	GO:0098805	0.000111754	3.95174	1372	3852	320	21244
GO:CC	asymmetric synapse	GO:0032279	0.000130842	3.88325	396	3852	112	21244
GO:CC	integral component of membrane	GO:0016021	0.000135019	3.8696	6893	3852	1381	21244
GO:CC	secretory granule membrane	GO:0030667	0.000146626	3.83379	91	3852	37	21244
GO:CC	integral component of postsynaptic membrane	GO:0099055	0.000175228	3.7564	159	3852	55	21244
GO:CC	neuron spine	GO:0044309	0.000223146	3.65141	204	3852	66	21244
GO:CC	cytoplasmic vesicle membrane	GO:0030659	0.000233281	3.63212	467	3852	127	21244
GO:CC	terminal bouton	GO:0043195	0.000345636	3.46138	76	3852	32	21244
GO:CC	leading edge membrane	GO:0031256	0.000433771	3.36274	175	3852	58	21244
GO:CC	intrinsic component of presynaptic membrane	GO:0098889	0.000480137	3.31864	117	3852	43	21244
GO:CC	plasma membrane receptor complex	GO:0098802	0.000535228	3.27146	172	3852	57	21244
GO:CC	presynaptic active zone	GO:0048786	0.000795681	3.09926	82	3852	33	21244
GO:CC	dendritic spine	GO:0043197	0.00090036	3.04558	199	3852	63	21244
GO:CC	postsynaptic specialization membrane	GO:0099634	0.00145298	2.83774	133	3852	46	21244
GO:CC	postsynaptic density membrane	GO:0098839	0.0018208	2.73974	92	3852	35	21244
GO:CC	anchored component of membrane	GO:0031225	0.0026096	2.58343	180	3852	57	21244
GO:CC	integral component of presynaptic membrane	GO:0099056	0.00291986	2.53464	105	3852	38	21244
GO:CC	voltage-gated calcium channel complex	GO:0005891	0.00362565	2.44061	45	3852	21	21244
GO:CC	excitatory synapse	GO:0060076	0.00376629	2.42409	69	3852	28	21244
GO:CC	endoplasmic reticulum part	GO:0044432	0.00450625	2.34618	1062	3852	246	21244
GO:CC	potassium channel complex	GO:0034705	0.00476336	2.32209	88	3852	33	21244
GO:CC	transport vesicle	GO:0030133	0.00481913	2.31703	375	3852	101	21244
GO:CC	organelle membrane	GO:0031090	0.0065446	2.18412	2942	3852	615	21244
GO:CC	microbody part	GO:0044438	0.00792595	2.10095	75	3852	29	21244
GO:CC	peroxisomal part	GO:0044439	0.00792595	2.10095	75	3852	29	21244
GO:CC	anchored component of plasma membrane	GO:0046658	0.0116913	1.93214	69	3852	27	21244
GO:CC	membrane raft	GO:0045121	0.0145559	1.83696	380	3852	100	21244
GO:CC	membrane microdomain	GO:0098857	0.0162707	1.78859	381	3852	100	21244
GO:CC	membrane region	GO:0098589	0.0186644	1.72899	396	3852	103	21244
GO:CC	intrinsic component of postsynaptic specialization membrane	GO:0098948	0.018957	1.72223	105	3852	36	21244
GO:CC	membrane protein complex	GO:0098796	0.0212025	1.67361	1130	3852	255	21244
GO:CC	ionotropic glutamate receptor complex	GO:0008328	0.0214197	1.66919	53	3852	22	21244
GO:CC	calcium channel complex	GO:0034704	0.0233281	1.63212	64	3852	25	21244
GO:CC	basement membrane	GO:0005604	0.0366452	1.43598	104	3852	35	21244
GO:CC	intrinsic component of postsynaptic density membrane	GO:0099146	0.0367652	1.43456	73	3852	27	21244
GO:CC	exocytic vesicle	GO:0070382	0.0390314	1.40859	253	3852	70	21244
GO:CC	cytoplasmic vesicle part	GO:0044433	0.040706	1.39034	800	3852	186	21244
GO:CC	neurotransmitter receptor complex	GO:0098878	0.0414953	1.382	55	3852	22	21244
GO:BP	regulation of biological quality	GO:0065008	4.35921e-46	45.3606	3898	3821	1035	21207
GO:BP	cell-cell signaling	GO:0007267	1.61433e-32	31.792	1421	3821	443	21207
GO:BP	ion transport	GO:0006811	1.74008e-32	31.7594	1670	3821	501	21207
GO:BP	response to external stimulus	GO:0009605	4.26612e-30	29.37	2822	3821	747	21207
GO:BP	regulation of cell communication	GO:0010646	1.01298e-29	28.9944	3265	3821	839	21207
GO:BP	regulation of signaling	GO:0023051	1.22583e-29	28.9116	3281	3821	842	21207
GO:BP	regulation of multicellular organismal process	GO:0051239	1.77823e-27	26.75	3181	3821	812	21207
GO:BP	regulation of hormone levels	GO:0010817	2.25215e-27	26.6474	549	3821	212	21207
GO:BP	secretion	GO:0046903	1.12659e-26	25.9482	1206	3821	375	21207
GO:BP	regulation of localization	GO:0032879	1.29255e-26	25.8886	2860	3821	741	21207
GO:BP	localization	GO:0051179	8.1691e-26	25.0878	6084	3821	1384	21207
GO:BP	system development	GO:0048731	3.52433e-25	24.4529	4695	3821	1109	21207
GO:BP	multicellular organism development	GO:0007275	5.34832e-25	24.2718	5237	3821	1215	21207
GO:BP	secretion by cell	GO:0032940	2.27172e-24	23.6436	1037	3821	328	21207
GO:BP	signal release	GO:0023061	3.346e-24	23.4755	500	3821	192	21207
GO:BP	transport	GO:0006810	6.85224e-24	23.1642	4582	3821	1080	21207
GO:BP	export from cell	GO:0140352	7.68526e-24	23.1143	1077	3821	336	21207
GO:BP	establishment of localization	GO:0051234	8.73625e-23	22.0587	4717	3821	1101	21207
GO:BP	regulation of transport	GO:0051049	2.47174e-22	21.607	1947	3821	528	21207
GO:BP	cellular response to chemical stimulus	GO:0070887	3.1408e-22	21.503	3033	3821	758	21207
GO:BP	lipid metabolic process	GO:0006629	4.29219e-22	21.3673	1280	3821	378	21207
GO:BP	cation transport	GO:0006812	1.0628e-21	20.9735	1186	3821	355	21207
GO:BP	anatomical structure development	GO:0048856	1.12643e-21	20.9483	5814	3821	1309	21207
GO:BP	chemical homeostasis	GO:0048878	9.90463e-21	20.0042	1230	3821	362	21207
GO:BP	positive regulation of cell communication	GO:0010647	2.51712e-20	19.5991	1754	3821	478	21207
GO:BP	metal ion transport	GO:0030001	3.10461e-20	19.508	887	3821	280	21207
GO:BP	positive regulation of signaling	GO:0023056	6.24269e-20	19.2046	1761	3821	478	21207
GO:BP	small molecule metabolic process	GO:0044281	6.56525e-20	19.1827	1734	3821	472	21207
GO:BP	transmembrane transport	GO:0055085	1.176e-19	18.9296	1530	3821	426	21207
GO:BP	nervous system development	GO:0007399	1.18658e-19	18.9257	2329	3821	599	21207
GO:BP	hormone secretion	GO:0046879	1.77465e-19	18.7509	350	3821	141	21207
GO:BP	hormone transport	GO:0009914	2.31503e-19	18.6354	358	3821	143	21207
GO:BP	cellular response to organic substance	GO:0071310	1.29815e-18	17.8867	2446	3821	619	21207
GO:BP	regulation of response to stimulus	GO:0048583	1.82336e-18	17.7391	3948	3821	925	21207
GO:BP	anterograde trans-synaptic signaling	GO:0098916	2.04329e-18	17.6897	682	3821	225	21207
GO:BP	chemical synaptic transmission	GO:0007268	2.04329e-18	17.6897	682	3821	225	21207
GO:BP	trans-synaptic signaling	GO:0099537	1.06313e-17	16.9734	690	3821	225	21207
GO:BP	lipid catabolic process	GO:0016042	1.69719e-17	16.7703	307	3821	125	21207
GO:BP	ion transmembrane transport	GO:0034220	2.46767e-17	16.6077	1123	3821	326	21207
GO:BP	developmental process	GO:0032502	3.17251e-17	16.4986	6279	3821	1371	21207
GO:BP	regulation of secretion by cell	GO:1903530	6.23547e-17	16.2051	811	3821	252	21207
GO:BP	neuron development	GO:0048666	9.31063e-17	16.031	1167	3821	334	21207
GO:BP	homeostatic process	GO:0042592	1.33357e-16	15.875	1903	3821	495	21207
GO:BP	synaptic signaling	GO:0099536	2.38839e-16	15.6219	714	3821	227	21207
GO:BP	regulation of secretion	GO:0051046	4.941e-16	15.3062	895	3821	269	21207
GO:BP	cell surface receptor signaling pathway	GO:0007166	5.01613e-16	15.2996	2616	3821	642	21207
GO:BP	regulation of signal transduction	GO:0009966	5.77753e-16	15.2383	2851	3821	690	21207
GO:BP	intracellular signal transduction	GO:0035556	1.22982e-15	14.9102	2519	3821	620	21207
GO:BP	positive regulation of transport	GO:0051050	1.60895e-15	14.7935	1063	3821	306	21207
GO:BP	response to endogenous stimulus	GO:0009719	2.18659e-15	14.6602	1676	3821	441	21207
GO:BP	response to oxygen-containing compound	GO:1901700	2.27551e-15	14.6429	1774	3821	462	21207
GO:BP	neurogenesis	GO:0022008	2.41723e-15	14.6167	1714	3821	449	21207
GO:BP	regulation of ion transport	GO:0043269	2.80565e-15	14.552	723	3821	226	21207
GO:BP	response to organic substance	GO:0010033	3.15323e-15	14.5012	3319	3821	781	21207
GO:BP	ion homeostasis	GO:0050801	4.64318e-15	14.3332	840	3821	253	21207
GO:BP	positive regulation of multicellular organismal process	GO:0051240	6.8049e-15	14.1672	1887	3821	484	21207
GO:BP	generation of neurons	GO:0048699	8.47052e-15	14.0721	1595	3821	421	21207
GO:BP	small molecule catabolic process	GO:0044282	9.62774e-15	14.0165	335	3821	127	21207
GO:BP	behavior	GO:0007610	1.09289e-14	13.9614	697	3821	218	21207
GO:BP	peptide secretion	GO:0002790	2.45756e-14	13.6095	639	3821	203	21207
GO:BP	modulation of chemical synaptic transmission	GO:0050804	2.56121e-14	13.5916	501	3821	169	21207
GO:BP	positive regulation of biological process	GO:0048518	2.94471e-14	13.531	6184	3821	1333	21207
GO:BP	regulation of trans-synaptic signaling	GO:0099177	3.18695e-14	13.4966	502	3821	169	21207
GO:BP	cellular lipid metabolic process	GO:0044255	3.79021e-14	13.4213	957	3821	277	21207
GO:BP	regulation of hormone secretion	GO:0046883	3.91169e-14	13.4076	292	3821	114	21207
GO:BP	biological adhesion	GO:0022610	4.42947e-14	13.3536	1297	3821	353	21207
GO:BP	positive regulation of response to stimulus	GO:0048584	4.6537e-14	13.3322	2340	3821	575	21207
GO:BP	animal organ development	GO:0048513	5.37938e-14	13.2693	3479	3821	806	21207
GO:BP	anatomical structure morphogenesis	GO:0009653	6.43952e-14	13.1911	2630	3821	634	21207
GO:BP	neuron projection development	GO:0031175	7.65059e-14	13.1163	1041	3821	295	21207
GO:BP	neuron differentiation	GO:0030182	9.01911e-14	13.0448	1426	3821	380	21207
GO:BP	organic acid metabolic process	GO:0006082	9.3337e-14	13.0299	985	3821	282	21207
GO:BP	cell adhesion	GO:0007155	1.09912e-13	12.959	1286	3821	349	21207
GO:BP	cellular chemical homeostasis	GO:0055082	1.12789e-13	12.9477	864	3821	254	21207
GO:BP	regulation of multicellular organismal development	GO:2000026	1.46863e-13	12.8331	2126	3821	528	21207
GO:BP	carboxylic acid catabolic process	GO:0046395	1.59021e-13	12.7985	225	3821	94	21207
GO:BP	organic acid catabolic process	GO:0016054	1.59021e-13	12.7985	225	3821	94	21207
GO:BP	peptide hormone secretion	GO:0030072	1.68165e-13	12.7743	275	3821	108	21207
GO:BP	anion transport	GO:0006820	2.1266e-13	12.6723	609	3821	193	21207
GO:BP	cell development	GO:0048468	2.44162e-13	12.6123	2353	3821	574	21207
GO:BP	response to drug	GO:0042493	3.36148e-13	12.4735	1159	3821	319	21207
GO:BP	inorganic ion transmembrane transport	GO:0098660	4.14506e-13	12.3825	842	3821	247	21207
GO:BP	negative regulation of biological process	GO:0048519	4.64697e-13	12.3328	5389	3821	1173	21207
GO:BP	cellular homeostasis	GO:0019725	4.73119e-13	12.325	983	3821	279	21207
GO:BP	organic hydroxy compound metabolic process	GO:1901615	5.17294e-13	12.2863	499	3821	165	21207
GO:BP	cell differentiation	GO:0030154	5.52465e-13	12.2577	4209	3821	944	21207
GO:BP	regulation of system process	GO:0044057	7.11944e-13	12.1476	603	3821	190	21207
GO:BP	positive regulation of hormone secretion	GO:0046887	7.32046e-13	12.1355	158	3821	73	21207
GO:BP	negative regulation of multicellular organismal process	GO:0051241	9.32904e-13	12.0302	1317	3821	352	21207
GO:BP	organic anion transport	GO:0015711	1.01272e-12	11.9945	462	3821	155	21207
GO:BP	positive regulation of signal transduction	GO:0009967	1.20299e-12	11.9197	1555	3821	403	21207
GO:BP	establishment of protein localization to extracellular region	GO:0035592	1.67962e-12	11.7748	591	3821	186	21207
GO:BP	positive regulation of secretion by cell	GO:1903532	1.93362e-12	11.7136	457	3821	153	21207
GO:BP	cation transmembrane transport	GO:0098655	1.99905e-12	11.6992	861	3821	249	21207
GO:BP	inorganic ion homeostasis	GO:0098771	2.5106e-12	11.6002	767	3821	227	21207
GO:BP	protein localization to extracellular region	GO:0071692	2.83311e-12	11.5477	598	3821	187	21207
GO:BP	protein secretion	GO:0009306	3.01164e-12	11.5212	590	3821	185	21207
GO:BP	cellular developmental process	GO:0048869	3.4251e-12	11.4653	4405	3821	977	21207
GO:BP	regulation of molecular function	GO:0065009	5.50462e-12	11.2593	2875	3821	673	21207
GO:BP	regulation of developmental process	GO:0050793	5.69856e-12	11.2442	2727	3821	643	21207
GO:BP	cellular response to endogenous stimulus	GO:0071495	6.71683e-12	11.1728	1366	3821	359	21207
GO:BP	cellular lipid catabolic process	GO:0044242	6.74579e-12	11.171	194	3821	82	21207
GO:BP	cell projection organization	GO:0030030	7.17895e-12	11.1439	1520	3821	392	21207
GO:BP	regulation of nervous system development	GO:0051960	1.07434e-11	10.9689	1028	3821	284	21207
GO:BP	cation homeostasis	GO:0055080	1.63636e-11	10.7861	753	3821	221	21207
GO:BP	insulin secretion	GO:0030073	1.81748e-11	10.7405	218	3821	88	21207
GO:BP	plasma membrane bounded cell projection organization	GO:0120036	3.04809e-11	10.516	1482	3821	381	21207
GO:BP	locomotion	GO:0040011	4.38045e-11	10.3585	1769	3821	441	21207
GO:BP	oxoacid metabolic process	GO:0043436	5.36552e-11	10.2704	955	3821	265	21207
GO:BP	regulation of neurotransmitter levels	GO:0001505	5.42669e-11	10.2655	361	3821	125	21207
GO:BP	second-messenger-mediated signaling	GO:0019932	5.99095e-11	10.2225	425	3821	141	21207
GO:BP	positive regulation of peptide hormone secretion	GO:0090277	6.85337e-11	10.1641	120	3821	58	21207
GO:BP	organic substance transport	GO:0071702	6.99152e-11	10.1554	2615	3821	614	21207
GO:BP	response to organonitrogen compound	GO:0010243	7.32095e-11	10.1354	1070	3821	290	21207
GO:BP	positive regulation of secretion	GO:0051047	7.7332e-11	10.1116	512	3821	162	21207
GO:BP	positive regulation of intracellular signal transduction	GO:1902533	9.07573e-11	10.0421	950	3821	263	21207
GO:BP	carboxylic acid metabolic process	GO:0019752	1.59857e-10	9.79627	914	3821	254	21207
GO:BP	negative regulation of cellular process	GO:0048523	1.60313e-10	9.79503	4828	3821	1047	21207
GO:BP	enzyme linked receptor protein signaling pathway	GO:0007167	1.72117e-10	9.76418	870	3821	244	21207
GO:BP	cell morphogenesis involved in neuron differentiation	GO:0048667	1.8359e-10	9.73615	588	3821	179	21207
GO:BP	carboxylic acid transport	GO:0046942	2.5363e-10	9.5958	313	3821	111	21207
GO:BP	response to inorganic substance	GO:0010035	2.9288e-10	9.53331	595	3821	180	21207
GO:BP	response to nutrient levels	GO:0031667	3.30116e-10	9.48133	545	3821	168	21207
GO:BP	cognition	GO:0050890	3.43321e-10	9.4643	322	3821	113	21207
GO:BP	monocarboxylic acid metabolic process	GO:0032787	4.45194e-10	9.35145	589	3821	178	21207
GO:BP	cell morphogenesis	GO:0000902	4.64983e-10	9.33256	1035	3821	279	21207
GO:BP	divalent inorganic cation homeostasis	GO:0072507	4.68637e-10	9.32916	547	3821	168	21207
GO:BP	organic acid transport	GO:0015849	5.24349e-10	9.28038	316	3821	111	21207
GO:BP	axon development	GO:0061564	5.27386e-10	9.27787	485	3821	153	21207
GO:BP	regulation of peptide hormone secretion	GO:0090276	6.46493e-10	9.18944	226	3821	87	21207
GO:BP	cellular response to oxygen-containing compound	GO:1901701	6.46981e-10	9.18911	1226	3821	320	21207
GO:BP	response to extracellular stimulus	GO:0009991	8.33571e-10	9.07906	580	3821	175	21207
GO:BP	cellular ion homeostasis	GO:0006873	9.44093e-10	9.02499	684	3821	199	21207
GO:BP	regulation of cell differentiation	GO:0045595	1.03064e-09	8.98689	1933	3821	468	21207
GO:BP	regulation of membrane potential	GO:0042391	1.18505e-09	8.92626	448	3821	143	21207
GO:BP	divalent inorganic cation transport	GO:0072511	1.20441e-09	8.91922	502	3821	156	21207
GO:BP	regulation of intracellular signal transduction	GO:1902531	1.40521e-09	8.85226	1624	3821	403	21207
GO:BP	hormone metabolic process	GO:0042445	1.71346e-09	8.76613	222	3821	85	21207
GO:BP	metal ion homeostasis	GO:0055065	1.99933e-09	8.69912	689	3821	199	21207
GO:BP	learning or memory	GO:0007611	2.23116e-09	8.65147	291	3821	103	21207
GO:BP	cellular divalent inorganic cation homeostasis	GO:0072503	2.43096e-09	8.61422	527	3821	161	21207
GO:BP	cell projection morphogenesis	GO:0048858	2.49448e-09	8.60302	660	3821	192	21207
GO:BP	response to organic cyclic compound	GO:0014070	2.50031e-09	8.60201	1049	3821	279	21207
GO:BP	circulatory system process	GO:0003013	2.71574e-09	8.56611	494	3821	153	21207
GO:BP	negative regulation of response to stimulus	GO:0048585	2.76622e-09	8.55811	1593	3821	395	21207
GO:BP	neuron projection morphogenesis	GO:0048812	2.76862e-09	8.55774	639	3821	187	21207
GO:BP	cell morphogenesis involved in differentiation	GO:0000904	3.05948e-09	8.51435	749	3821	212	21207
GO:BP	response to metal ion	GO:0010038	3.42859e-09	8.46488	384	3821	126	21207
GO:BP	divalent metal ion transport	GO:0070838	3.86955e-09	8.41234	496	3821	153	21207
GO:BP	regulation of response to external stimulus	GO:0032101	4.19126e-09	8.37766	953	3821	257	21207
GO:BP	positive regulation of insulin secretion	GO:0032024	4.26975e-09	8.3696	85	3821	44	21207
GO:BP	regulation of neuron differentiation	GO:0045664	4.29297e-09	8.36724	747	3821	211	21207
GO:BP	inorganic cation transmembrane transport	GO:0098662	4.74846e-09	8.32345	761	3821	214	21207
GO:BP	cellular component morphogenesis	GO:0032989	4.90498e-09	8.30936	1147	3821	299	21207
GO:BP	localization of cell	GO:0051674	5.31568e-09	8.27444	1557	3821	386	21207
GO:BP	cell motility	GO:0048870	5.31568e-09	8.27444	1557	3821	386	21207
GO:BP	calcium ion homeostasis	GO:0055074	5.62473e-09	8.2499	515	3821	157	21207
GO:BP	phosphate-containing compound metabolic process	GO:0006796	5.75455e-09	8.23999	3090	3821	697	21207
GO:BP	fatty acid metabolic process	GO:0006631	6.30001e-09	8.20066	387	3821	126	21207
GO:BP	phosphorus metabolic process	GO:0006793	6.49413e-09	8.18748	3112	3821	701	21207
GO:BP	cellular cation homeostasis	GO:0030003	6.71582e-09	8.1729	671	3821	193	21207
GO:BP	regulation of neurogenesis	GO:0050767	7.10169e-09	8.14864	921	3821	249	21207
GO:BP	blood circulation	GO:0008015	7.5362e-09	8.12285	483	3821	149	21207
GO:BP	movement of cell or subcellular component	GO:0006928	7.59265e-09	8.11961	1971	3821	471	21207
GO:BP	plasma membrane bounded cell projection morphogenesis	GO:0120039	8.34154e-09	8.07875	655	3821	189	21207
GO:BP	axonogenesis	GO:0007409	8.58672e-09	8.06617	442	3821	139	21207
GO:BP	neurotransmitter transport	GO:0006836	8.89561e-09	8.05082	289	3821	101	21207
GO:BP	response to wounding	GO:0009611	9.77349e-09	8.00995	531	3821	160	21207
GO:BP	regulation of phosphate metabolic process	GO:0019220	1.02107e-08	7.99094	1761	3821	427	21207
GO:BP	response to hormone	GO:0009725	1.06516e-08	7.97258	1011	3821	268	21207
GO:BP	regulation of phosphorus metabolic process	GO:0051174	1.11413e-08	7.95306	1762	3821	427	21207
GO:BP	calcium ion transport	GO:0006816	1.20399e-08	7.91938	448	3821	140	21207
GO:BP	regulation of peptide secretion	GO:0002791	1.30839e-08	7.88326	520	3821	157	21207
GO:BP	response to carbohydrate	GO:0009743	1.53409e-08	7.81415	268	3821	95	21207
GO:BP	regulation of cytosolic calcium ion concentration	GO:0051480	1.56235e-08	7.80622	408	3821	130	21207
GO:BP	response to stress	GO:0006950	1.76283e-08	7.75379	3744	3821	822	21207
GO:BP	synapse organization	GO:0050808	2.06817e-08	7.68441	451	3821	140	21207
GO:BP	cellular calcium ion homeostasis	GO:0006874	2.24404e-08	7.64897	502	3821	152	21207
GO:BP	organic hydroxy compound transport	GO:0015850	2.77728e-08	7.55638	255	3821	91	21207
GO:BP	cyclic-nucleotide-mediated signaling	GO:0019935	3.10638e-08	7.50775	210	3821	79	21207
GO:BP	transmembrane receptor protein tyrosine kinase signaling pathway	GO:0007169	3.16349e-08	7.49983	564	3821	166	21207
GO:BP	response to nitrogen compound	GO:1901698	3.29666e-08	7.48193	1174	3821	301	21207
GO:BP	regulation of insulin secretion	GO:0050796	3.49559e-08	7.45648	181	3821	71	21207
GO:BP	positive regulation of ion transport	GO:0043270	4.61298e-08	7.33602	320	3821	107	21207
GO:BP	lipid oxidation	GO:0034440	5.82017e-08	7.23506	103	3821	48	21207
GO:BP	response to monosaccharide	GO:0034284	6.41501e-08	7.1928	243	3821	87	21207
GO:BP	cell part morphogenesis	GO:0032990	8.07607e-08	7.0928	693	3821	194	21207
GO:BP	regulation of cell development	GO:0060284	8.66053e-08	7.06246	1062	3821	275	21207
GO:BP	fatty acid oxidation	GO:0019395	9.96667e-08	7.00145	101	3821	47	21207
GO:BP	glucose homeostasis	GO:0042593	1.05692e-07	6.97596	288	3821	98	21207
GO:BP	regulation of neuron projection development	GO:0010975	1.23793e-07	6.9073	586	3821	169	21207
GO:BP	carbohydrate homeostasis	GO:0033500	1.31943e-07	6.87961	289	3821	98	21207
GO:BP	cellular metal ion homeostasis	GO:0006875	1.38177e-07	6.85956	613	3821	175	21207
GO:BP	negative regulation of cell communication	GO:0010648	1.48789e-07	6.82743	1321	3821	329	21207
GO:BP	response to hexose	GO:0009746	1.5416e-07	6.81203	235	3821	84	21207
GO:BP	monocarboxylic acid catabolic process	GO:0072329	1.58041e-07	6.80123	112	3821	50	21207
GO:BP	positive regulation of developmental process	GO:0051094	2.03696e-07	6.69102	1506	3821	367	21207
GO:BP	negative regulation of signaling	GO:0023057	2.17151e-07	6.66324	1325	3821	329	21207
GO:BP	regulation of synaptic plasticity	GO:0048167	2.23139e-07	6.65142	206	3821	76	21207
GO:BP	positive regulation of peptide secretion	GO:0002793	2.45758e-07	6.60949	324	3821	106	21207
GO:BP	regulation of exocytosis	GO:0017157	2.52447e-07	6.59783	237	3821	84	21207
GO:BP	regulation of catalytic activity	GO:0050790	2.71468e-07	6.56628	2199	3821	508	21207
GO:BP	exocytosis	GO:0006887	3.19663e-07	6.49531	358	3821	114	21207
GO:BP	regulated exocytosis	GO:0045055	3.40817e-07	6.46748	246	3821	86	21207
GO:BP	digestion	GO:0007586	3.44441e-07	6.46289	114	3821	50	21207
GO:BP	synapse assembly	GO:0007416	3.69658e-07	6.4322	178	3821	68	21207
GO:BP	response to glucose	GO:0009749	3.84212e-07	6.41543	231	3821	82	21207
GO:BP	cell-cell adhesion	GO:0098609	3.91361e-07	6.40742	786	3821	212	21207
GO:BP	positive regulation of cellular process	GO:0048522	4.05104e-07	6.39243	5477	3821	1143	21207
GO:BP	regulation of protein secretion	GO:0050708	4.74729e-07	6.32355	478	3821	142	21207
GO:BP	learning	GO:0007612	6.03936e-07	6.21901	165	3821	64	21207
GO:BP	negative regulation of response to external stimulus	GO:0032102	6.06033e-07	6.2175	378	3821	118	21207
GO:BP	immune system process	GO:0002376	6.61451e-07	6.1795	2632	3821	592	21207
GO:BP	negative regulation of cell population proliferation	GO:0008285	7.45531e-07	6.12753	683	3821	188	21207
GO:BP	defense response	GO:0006952	8.37131e-07	6.07721	1629	3821	389	21207
GO:BP	fatty acid catabolic process	GO:0009062	8.56208e-07	6.06742	93	3821	43	21207
GO:BP	cell migration	GO:0016477	1.13381e-06	5.94546	1415	3821	344	21207
GO:BP	drug metabolic process	GO:0017144	1.17815e-06	5.9288	549	3821	157	21207
GO:BP	regulation of anatomical structure morphogenesis	GO:0022603	1.1794e-06	5.92834	1059	3821	269	21207
GO:BP	regulation of immune system process	GO:0002682	1.18184e-06	5.92744	1454	3821	352	21207
GO:BP	response to biotic stimulus	GO:0009607	1.18743e-06	5.92539	1512	3821	364	21207
GO:BP	monocarboxylic acid transport	GO:0015718	1.60826e-06	5.79364	161	3821	62	21207
GO:BP	positive regulation of phosphorus metabolic process	GO:0010562	1.77042e-06	5.75192	1129	3821	283	21207
GO:BP	positive regulation of phosphate metabolic process	GO:0045937	1.77042e-06	5.75192	1129	3821	283	21207
GO:BP	regulation of cell adhesion	GO:0030155	1.93758e-06	5.71274	677	3821	185	21207
GO:BP	regulation of metal ion transport	GO:0010959	2.32564e-06	5.63346	428	3821	128	21207
GO:BP	response to external biotic stimulus	GO:0043207	2.94394e-06	5.53107	1489	3821	357	21207
GO:BP	response to other organism	GO:0051707	3.42866e-06	5.46488	1486	3821	356	21207
GO:BP	regulation of phosphorylation	GO:0042325	3.58301e-06	5.44575	1574	3821	374	21207
GO:BP	regulation of protein phosphorylation	GO:0001932	3.69502e-06	5.43238	1453	3821	349	21207
GO:BP	cAMP-mediated signaling	GO:0019933	3.8471e-06	5.41487	179	3821	66	21207
GO:BP	catabolic process	GO:0009056	4.37963e-06	5.35856	2304	3821	521	21207
GO:BP	regulation of postsynaptic membrane potential	GO:0060078	4.71263e-06	5.32674	150	3821	58	21207
GO:BP	positive regulation of cell differentiation	GO:0045597	5.45972e-06	5.26283	1084	3821	271	21207
GO:BP	regulation of transmembrane transport	GO:0034762	7.43691e-06	5.12861	580	3821	161	21207
GO:BP	adenylate cyclase-modulating G protein-coupled receptor signaling pathway	GO:0007188	8.30446e-06	5.08069	205	3821	72	21207
GO:BP	regulation of cellular component movement	GO:0051270	8.79431e-06	5.0558	1037	3821	260	21207
GO:BP	response to toxic substance	GO:0009636	9.44408e-06	5.02484	564	3821	157	21207
GO:BP	animal organ morphogenesis	GO:0009887	9.56368e-06	5.01937	1019	3821	256	21207
GO:BP	neurotransmitter secretion	GO:0007269	9.84477e-06	5.00679	175	3821	64	21207
GO:BP	signal release from synapse	GO:0099643	9.84477e-06	5.00679	175	3821	64	21207
GO:BP	positive regulation of molecular function	GO:0044093	9.87081e-06	5.00565	1680	3821	393	21207
GO:BP	MAPK cascade	GO:0000165	1.02023e-05	4.9913	805	3821	210	21207
GO:BP	response to peptide	GO:1901652	1.12475e-05	4.94894	521	3821	147	21207
GO:BP	regulation of locomotion	GO:0040012	1.12941e-05	4.94715	1016	3821	255	21207
GO:BP	regulation of vesicle-mediated transport	GO:0060627	1.17228e-05	4.93097	579	3821	160	21207
GO:BP	brain development	GO:0007420	1.22952e-05	4.91027	724	3821	192	21207
GO:BP	regulation of ion transmembrane transport	GO:0034765	1.25604e-05	4.901	491	3821	140	21207
GO:BP	antibacterial humoral response	GO:0019731	1.29004e-05	4.8894	67	3821	33	21207
GO:BP	positive regulation of nervous system development	GO:0051962	1.35652e-05	4.86757	634	3821	172	21207
GO:BP	regulation of cell projection organization	GO:0031344	1.39952e-05	4.85402	771	3821	202	21207
GO:BP	positive regulation of cytosolic calcium ion concentration	GO:0007204	1.4172e-05	4.84857	354	3821	108	21207
GO:BP	positive regulation of protein secretion	GO:0050714	1.54806e-05	4.81021	292	3821	93	21207
GO:BP	wound healing	GO:0042060	1.64922e-05	4.78272	406	3821	120	21207
GO:BP	pancreas development	GO:0031016	1.66477e-05	4.77865	87	3821	39	21207
GO:BP	lipid modification	GO:0030258	1.80814e-05	4.74277	240	3821	80	21207
GO:BP	protein phosphorylation	GO:0006468	1.84548e-05	4.73389	1911	3821	438	21207
GO:BP	regulation of regulated secretory pathway	GO:1903305	2.12952e-05	4.67172	178	3821	64	21207
GO:BP	regulation of plasma membrane bounded cell projection organization	GO:0120035	2.136e-05	4.6704	761	3821	199	21207
GO:BP	regulation of lipid metabolic process	GO:0019216	2.17258e-05	4.66303	365	3821	110	21207
GO:BP	positive regulation of phosphorylation	GO:0042327	2.38134e-05	4.62318	1057	3821	262	21207
GO:BP	drug catabolic process	GO:0042737	2.40103e-05	4.6196	152	3821	57	21207
GO:BP	regulation of body fluid levels	GO:0050878	2.54546e-05	4.59423	349	3821	106	21207
GO:BP	regulation of neurotransmitter transport	GO:0051588	2.62314e-05	4.58118	175	3821	63	21207
GO:BP	positive regulation of MAPK cascade	GO:0043410	2.70564e-05	4.56773	523	3821	146	21207
GO:BP	developmental maturation	GO:0021700	2.72199e-05	4.56511	295	3821	93	21207
GO:BP	lipid transport	GO:0006869	2.77123e-05	4.55733	375	3821	112	21207
GO:BP	alcohol metabolic process	GO:0006066	2.95174e-05	4.52992	333	3821	102	21207
GO:BP	tube development	GO:0035295	3.33609e-05	4.47676	1094	3821	269	21207
GO:BP	phosphorylation	GO:0016310	3.45207e-05	4.46192	2296	3821	513	21207
GO:BP	organonitrogen compound metabolic process	GO:1901564	4.82468e-05	4.31653	6385	3821	1293	21207
GO:BP	regulation of cell motility	GO:2000145	5.0907e-05	4.29322	942	3821	236	21207
GO:BP	response to stimulus	GO:0050896	5.10565e-05	4.29195	9898	3821	1937	21207
GO:BP	signal transduction by protein phosphorylation	GO:0023014	5.22585e-05	4.28184	825	3821	211	21207
GO:BP	alpha-amino acid catabolic process	GO:1901606	5.30957e-05	4.27494	90	3821	39	21207
GO:BP	regulation of cell population proliferation	GO:0042127	5.33506e-05	4.27286	1713	3821	395	21207
GO:BP	regulation of MAPK cascade	GO:0043408	5.38451e-05	4.26885	751	3821	195	21207
GO:BP	organic substance catabolic process	GO:1901575	5.83123e-05	4.23424	1908	3821	434	21207
GO:BP	primary alcohol metabolic process	GO:0034308	6.28506e-05	4.20169	77	3821	35	21207
GO:BP	head development	GO:0060322	6.30828e-05	4.20009	771	3821	199	21207
GO:BP	positive regulation of protein phosphorylation	GO:0001934	6.41738e-05	4.19264	1006	3821	249	21207
GO:BP	neutral lipid metabolic process	GO:0006638	6.60502e-05	4.18013	126	3821	49	21207
GO:BP	chemotaxis	GO:0006935	6.85954e-05	4.1637	593	3821	160	21207
GO:BP	calcium ion transmembrane transport	GO:0070588	7.1721e-05	4.14435	334	3821	101	21207
GO:BP	immune response	GO:0006955	7.36737e-05	4.13269	1678	3821	387	21207
GO:BP	regulation of anatomical structure size	GO:0090066	7.80023e-05	4.10789	540	3821	148	21207
GO:BP	phenol-containing compound metabolic process	GO:0018958	7.86011e-05	4.10457	105	3821	43	21207
GO:BP	associative learning	GO:0008306	7.90996e-05	4.10183	98	3821	41	21207
GO:BP	digestive system process	GO:0022600	7.90996e-05	4.10183	98	3821	41	21207
GO:BP	ammonium ion metabolic process	GO:0097164	8.41751e-05	4.07482	172	3821	61	21207
GO:BP	cell surface receptor signaling pathway involved in cell-cell signaling	GO:1905114	8.68455e-05	4.06125	514	3821	142	21207
GO:BP	cellular response to carbohydrate stimulus	GO:0071322	8.69664e-05	4.06065	176	3821	62	21207
GO:BP	cardiovascular system development	GO:0072358	9.18948e-05	4.03671	756	3821	195	21207
GO:BP	positive regulation of synaptic transmission	GO:0050806	9.77587e-05	4.00984	200	3821	68	21207
GO:BP	taxis	GO:0042330	9.85609e-05	4.0063	596	3821	160	21207
GO:BP	regulation of cell morphogenesis	GO:0022604	0.000105091	3.97843	511	3821	141	21207
GO:BP	lipid localization	GO:0010876	0.000105406	3.97714	427	3821	122	21207
GO:BP	neuron cellular homeostasis	GO:0070050	0.000105728	3.97581	38	3821	22	21207
GO:BP	acylglycerol metabolic process	GO:0006639	0.000108052	3.96637	124	3821	48	21207
GO:BP	glutamate receptor signaling pathway	GO:0007215	0.000111633	3.95221	99	3821	41	21207
GO:BP	long-chain fatty acid transport	GO:0015909	0.000114379	3.94165	59	3821	29	21207
GO:BP	vascular process in circulatory system	GO:0003018	0.000117859	3.92864	189	3821	65	21207
GO:BP	cellular response to organonitrogen compound	GO:0071417	0.000118761	3.92533	634	3821	168	21207
GO:BP	cellular response to metal ion	GO:0071248	0.000119581	3.92234	193	3821	66	21207
GO:BP	inorganic anion transport	GO:0015698	0.0001233	3.90904	162	3821	58	21207
GO:BP	negative regulation of cell development	GO:0010721	0.000125499	3.90136	376	3821	110	21207
GO:BP	central nervous system development	GO:0007417	0.000140077	3.85363	967	3821	239	21207
GO:BP	acid secretion	GO:0046717	0.000142325	3.84672	114	3821	45	21207
GO:BP	blood vessel development	GO:0001568	0.000145662	3.83665	714	3821	185	21207
GO:BP	cell-cell adhesion via plasma-membrane adhesion molecules	GO:0098742	0.000147096	3.8324	271	3821	85	21207
GO:BP	blood vessel morphogenesis	GO:0048514	0.000154233	3.81182	618	3821	164	21207
GO:BP	regulation of peptide transport	GO:0090087	0.000155032	3.80958	761	3821	195	21207
GO:BP	monovalent inorganic cation transport	GO:0015672	0.000155416	3.8085	523	3821	143	21207
GO:BP	cellular amino acid catabolic process	GO:0009063	0.000156446	3.80563	100	3821	41	21207
GO:BP	cellular response to hormone stimulus	GO:0032870	0.000205465	3.68726	671	3821	175	21207
GO:BP	steroid metabolic process	GO:0008202	0.000214247	3.66909	294	3821	90	21207
GO:BP	triglyceride metabolic process	GO:0006641	0.00021776	3.66202	101	3821	41	21207
GO:BP	secretion by tissue	GO:0032941	0.000223036	3.65163	45	3821	24	21207
GO:BP	response to lipid	GO:0033993	0.000234546	3.62977	987	3821	242	21207
GO:BP	regulation of cation transmembrane transport	GO:1904062	0.000241456	3.61716	363	3821	106	21207
GO:BP	tissue development	GO:0009888	0.000261256	3.58293	1901	3821	428	21207
GO:BP	anion homeostasis	GO:0055081	0.000261843	3.58196	64	3821	30	21207
GO:BP	locomotory behavior	GO:0007626	0.000263737	3.57883	237	3821	76	21207
GO:BP	cellular glucose homeostasis	GO:0001678	0.000283487	3.54747	185	3821	63	21207
GO:BP	connective tissue development	GO:0061448	0.00029275	3.5335	279	3821	86	21207
GO:BP	vasculature development	GO:0001944	0.000296219	3.52839	744	3821	190	21207
GO:BP	import across plasma membrane	GO:0098739	0.000314216	3.50277	124	3821	47	21207
GO:BP	G protein-coupled receptor signaling pathway, coupled to cyclic nucleotide second messenger	GO:0007187	0.000326095	3.48666	234	3821	75	21207
GO:BP	nitrogen compound transport	GO:0071705	0.000330398	3.48096	2202	3821	487	21207
GO:BP	response to cAMP	GO:0051591	0.000342608	3.4652	106	3821	42	21207
GO:BP	memory	GO:0007613	0.000350599	3.45519	147	3821	53	21207
GO:BP	sodium ion transport	GO:0006814	0.000353236	3.45194	210	3821	69	21207
GO:BP	regulation of transmembrane transporter activity	GO:0022898	0.000360815	3.44272	276	3821	85	21207
GO:BP	monoamine transport	GO:0015844	0.000361812	3.44152	99	3821	40	21207
GO:BP	regulation of cell migration	GO:0030334	0.000365666	3.43692	892	3821	221	21207
GO:BP	negative regulation of immune system process	GO:0002683	0.000368074	3.43406	476	3821	131	21207
GO:BP	response to bacterium	GO:0009617	0.000386857	3.41245	850	3821	212	21207
GO:BP	response to nutrient	GO:0007584	0.0003954	3.40296	235	3821	75	21207
GO:BP	response to xenobiotic stimulus	GO:0009410	0.000405822	3.39166	302	3821	91	21207
GO:BP	cellular response to growth factor stimulus	GO:0071363	0.000454381	3.34258	646	3821	168	21207
GO:BP	axon guidance	GO:0007411	0.000488776	3.31089	232	3821	74	21207
GO:BP	negative regulation of signal transduction	GO:0009968	0.000498048	3.30273	1179	3821	280	21207
GO:BP	small molecule biosynthetic process	GO:0044283	0.000520609	3.28349	615	3821	161	21207
GO:BP	circulatory system development	GO:0072359	0.000524663	3.28012	1136	3821	271	21207
GO:BP	potassium ion transmembrane transport	GO:0071805	0.000530522	3.2753	212	3821	69	21207
GO:BP	endocrine pancreas development	GO:0031018	0.000546218	3.26263	56	3821	27	21207
GO:BP	response to organophosphorus	GO:0046683	0.000556473	3.25456	145	3821	52	21207
GO:BP	regulation of protein modification process	GO:0031399	0.00056327	3.24928	1848	3821	415	21207
GO:BP	vesicle-mediated transport in synapse	GO:0099003	0.000577914	3.23814	237	3821	75	21207
GO:BP	positive regulation of neuron differentiation	GO:0045666	0.000602062	3.22036	453	3821	125	21207
GO:BP	blood coagulation	GO:0007596	0.00063203	3.19926	161	3821	56	21207
GO:BP	response to growth factor	GO:0070848	0.000684835	3.16441	673	3821	173	21207
GO:BP	negative regulation of developmental process	GO:0051093	0.000735872	3.1332	1116	3821	266	21207
GO:BP	anion transmembrane transport	GO:0098656	0.000774529	3.11096	272	3821	83	21207
GO:BP	regulation of tube size	GO:0035150	0.000781418	3.10712	158	3821	55	21207
GO:BP	regulation of transporter activity	GO:0032409	0.000784943	3.10516	289	3821	87	21207
GO:BP	synaptic vesicle cycle	GO:0099504	0.00080167	3.096	210	3821	68	21207
GO:BP	regulation of ion transmembrane transporter activity	GO:0032412	0.000803056	3.09525	268	3821	82	21207
GO:BP	defense response to Gram-positive bacterium	GO:0050830	0.000823935	3.08411	120	3821	45	21207
GO:BP	antigen processing and presentation	GO:0019882	0.000848936	3.07112	109	3821	42	21207
GO:BP	neuron projection guidance	GO:0097485	0.000860457	3.06527	235	3821	74	21207
GO:BP	regulation of hydrolase activity	GO:0051336	0.000865877	3.06254	1230	3821	289	21207
GO:BP	endocrine process	GO:0050886	0.000929322	3.03183	102	3821	40	21207
GO:BP	inorganic anion transmembrane transport	GO:0098661	0.000929322	3.03183	102	3821	40	21207
GO:BP	response to peptide hormone	GO:0043434	0.000935239	3.02908	443	3821	122	21207
GO:BP	hemostasis	GO:0007599	0.00100436	2.99811	163	3821	56	21207
GO:BP	cellular response to monosaccharide stimulus	GO:0071326	0.0010181	2.99221	167	3821	57	21207
GO:BP	regulation of axonogenesis	GO:0050770	0.00102609	2.98882	195	3821	64	21207
GO:BP	positive regulation of insulin secretion involved in cellular response to glucose stimulus	GO:0035774	0.00114685	2.94049	39	3821	21	21207
GO:BP	regulation of cellular component organization	GO:0051128	0.00115865	2.93605	2479	3821	537	21207
GO:BP	drug transport	GO:0015893	0.00118754	2.92535	212	3821	68	21207
GO:BP	positive regulation of protein transport	GO:0051222	0.0011896	2.9246	427	3821	118	21207
GO:BP	inorganic ion import across plasma membrane	GO:0099587	0.0012383	2.90717	85	3821	35	21207
GO:BP	inorganic cation import across plasma membrane	GO:0098659	0.0012383	2.90717	85	3821	35	21207
GO:BP	coagulation	GO:0050817	0.00126007	2.89961	164	3821	56	21207
GO:BP	response to purine-containing compound	GO:0014074	0.00127304	2.89516	168	3821	57	21207
GO:BP	fatty acid beta-oxidation	GO:0006635	0.00135901	2.86678	68	3821	30	21207
GO:BP	regulation of tube diameter	GO:0035296	0.00153776	2.81311	157	3821	54	21207
GO:BP	regulation of blood vessel diameter	GO:0097746	0.00153776	2.81311	157	3821	54	21207
GO:BP	cellular response to hexose stimulus	GO:0071331	0.00157597	2.80245	165	3821	56	21207
GO:BP	cellular response to nitrogen compound	GO:1901699	0.00159836	2.79633	700	3821	177	21207
GO:BP	tube morphogenesis	GO:0035239	0.00161956	2.7906	880	3821	215	21207
GO:BP	negative regulation of secretion	GO:0051048	0.00164581	2.78362	268	3821	81	21207
GO:BP	regulation of defense response	GO:0031347	0.00166029	2.77982	649	3821	166	21207
GO:BP	response to cytokine	GO:0034097	0.0018135	2.74148	934	3821	226	21207
GO:BP	smooth muscle contraction	GO:0006939	0.00184734	2.73345	108	3821	41	21207
GO:BP	multicellular organismal process	GO:0032501	0.00186172	2.73009	8220	3821	1613	21207
GO:BP	regulation of digestive system process	GO:0044058	0.00188301	2.72515	46	3821	23	21207
GO:BP	positive regulation of neurogenesis	GO:0050769	0.00213411	2.67078	568	3821	148	21207
GO:BP	regulation of protein localization	GO:0032880	0.00213598	2.6704	1047	3821	249	21207
GO:BP	chemical synaptic transmission, postsynaptic	GO:0099565	0.0021436	2.66886	116	3821	43	21207
GO:BP	chloride transport	GO:0006821	0.00225731	2.64641	105	3821	40	21207
GO:BP	regulation of protein transport	GO:0051223	0.00233923	2.63093	718	3821	180	21207
GO:BP	antimicrobial humoral response	GO:0019730	0.00240408	2.61905	124	3821	45	21207
GO:BP	regulation of blood circulation	GO:1903522	0.00244532	2.61166	245	3821	75	21207
GO:BP	calcium ion import	GO:0070509	0.0024718	2.60699	80	3821	33	21207
GO:BP	sensory organ development	GO:0007423	0.00248112	2.60535	574	3821	149	21207
GO:BP	regulation of small molecule metabolic process	GO:0062012	0.00249274	2.60332	344	3821	98	21207
GO:BP	organic hydroxy compound biosynthetic process	GO:1901617	0.00270806	2.56734	233	3821	72	21207
GO:BP	response to abiotic stimulus	GO:0009628	0.00282082	2.54962	1148	3821	269	21207
GO:BP	benzene-containing compound metabolic process	GO:0042537	0.00289423	2.53847	29	3821	17	21207
GO:BP	positive regulation of metabolic process	GO:0009893	0.00291029	2.53606	3576	3821	745	21207
GO:BP	positive regulation of cation transmembrane transport	GO:1904064	0.00302111	2.51983	172	3821	57	21207
GO:BP	cellular response to glucose stimulus	GO:0071333	0.0030252	2.51925	164	3821	55	21207
GO:BP	columnar/cuboidal epithelial cell differentiation	GO:0002065	0.00310606	2.50779	125	3821	45	21207
GO:BP	positive regulation of transmembrane transport	GO:0034764	0.00312088	2.50572	238	3821	73	21207
GO:BP	extracellular structure organization	GO:0043062	0.00312693	2.50488	302	3821	88	21207
GO:BP	growth	GO:0040007	0.00319384	2.49569	1023	3821	243	21207
GO:BP	innate immune response in mucosa	GO:0002227	0.00326494	2.48612	44	3821	22	21207
GO:BP	muscle contraction	GO:0006936	0.00328467	2.48351	298	3821	87	21207
GO:BP	amine transport	GO:0015837	0.00344651	2.46262	114	3821	42	21207
GO:BP	chloride transmembrane transport	GO:1902476	0.00345368	2.46172	81	3821	33	21207
GO:BP	regulation of calcium ion transport	GO:0051924	0.00356129	2.44839	277	3821	82	21207
GO:BP	regulation of steroid metabolic process	GO:0019218	0.00367028	2.4353	103	3821	39	21207
GO:BP	inositol lipid-mediated signaling	GO:0048017	0.00374679	2.42634	161	3821	54	21207
GO:BP	antigen processing and presentation of peptide antigen	GO:0048002	0.00394101	2.40439	64	3821	28	21207
GO:BP	cellular response to calcium ion	GO:0071277	0.00397097	2.4011	85	3821	34	21207
GO:BP	oxidation-reduction process	GO:0055114	0.00402181	2.39558	1099	3821	258	21207
GO:BP	negative regulation of cell differentiation	GO:0045596	0.0041412	2.38287	843	3821	205	21207
GO:BP	synaptic vesicle exocytosis	GO:0016079	0.00414133	2.38286	130	3821	46	21207
GO:BP	organophosphate metabolic process	GO:0019637	0.00415073	2.38188	891	3821	215	21207
GO:BP	cell maturation	GO:0048469	0.00433136	2.36338	190	3821	61	21207
GO:BP	regulation of response to stress	GO:0080134	0.00435962	2.36055	1356	3821	310	21207
GO:BP	regulation of response to wounding	GO:1903034	0.00447105	2.34959	182	3821	59	21207
GO:BP	regulation of synapse structure or activity	GO:0050803	0.00457035	2.34005	270	3821	80	21207
GO:BP	positive regulation of immune system process	GO:0002684	0.00459653	2.33757	1052	3821	248	21207
GO:BP	response to calcium ion	GO:0051592	0.00462187	2.33518	154	3821	52	21207
GO:BP	multicellular organismal homeostasis	GO:0048871	0.00468875	2.32894	456	3821	122	21207
GO:BP	developmental growth	GO:0048589	0.00475461	2.32288	735	3821	182	21207
GO:BP	potassium ion transport	GO:0006813	0.00481723	2.3172	249	3821	75	21207
GO:BP	response to acid chemical	GO:0001101	0.00483405	2.31569	362	3821	101	21207
GO:BP	synaptic transmission, glutamatergic	GO:0035249	0.0048589	2.31346	104	3821	39	21207
GO:BP	regulation of blood pressure	GO:0008217	0.00503251	2.29822	199	3821	63	21207
GO:BP	excitatory postsynaptic potential	GO:0060079	0.00520654	2.28345	108	3821	40	21207
GO:BP	positive regulation of ion transmembrane transport	GO:0034767	0.00535895	2.27092	187	3821	60	21207
GO:BP	regulation of cell morphogenesis involved in differentiation	GO:0010769	0.00578382	2.23779	328	3821	93	21207
GO:BP	response to molecule of bacterial origin	GO:0002237	0.00607473	2.21647	386	3821	106	21207
GO:BP	negative regulation of neuron differentiation	GO:0045665	0.00616794	2.20986	242	3821	73	21207
GO:BP	negative regulation of nervous system development	GO:0051961	0.00645068	2.19039	342	3821	96	21207
GO:BP	positive regulation of transcription by RNA polymerase II	GO:0045944	0.00653172	2.18497	1189	3821	275	21207
GO:BP	protein homooligomerization	GO:0051260	0.00658551	2.18141	351	3821	98	21207
GO:BP	innate immune response	GO:0045087	0.00700406	2.15465	854	3821	206	21207
GO:BP	lipid homeostasis	GO:0055088	0.00712191	2.1474	152	3821	51	21207
GO:BP	regulation of establishment of protein localization	GO:0070201	0.00714848	2.14579	749	3821	184	21207
GO:BP	positive regulation of establishment of protein localization	GO:1904951	0.00719721	2.14284	446	3821	119	21207
GO:BP	fatty acid transport	GO:0015908	0.00739018	2.13134	87	3821	34	21207
GO:BP	negative regulation of neurogenesis	GO:0050768	0.00743839	2.12852	321	3821	91	21207
GO:BP	negative regulation of blood vessel diameter	GO:0097756	0.0078548	2.10486	102	3821	38	21207
GO:BP	regulation of cation channel activity	GO:2001257	0.00820431	2.08596	181	3821	58	21207
GO:BP	sensory perception of sound	GO:0007605	0.00860976	2.06501	137	3821	47	21207
GO:BP	defense response to Gram-negative bacterium	GO:0050829	0.00893212	2.04905	95	3821	36	21207
GO:BP	mucosal immune response	GO:0002385	0.00900172	2.04567	56	3821	25	21207
GO:BP	forebrain development	GO:0030900	0.00942752	2.0256	412	3821	111	21207
GO:BP	response to dietary excess	GO:0002021	0.0102341	1.98995	31	3821	17	21207
GO:BP	insulin-like growth factor receptor signaling pathway	GO:0048009	0.010456	1.98063	34	3821	18	21207
GO:BP	sensory perception of mechanical stimulus	GO:0050954	0.010645	1.97285	166	3821	54	21207
GO:BP	negative regulation of secretion by cell	GO:1903531	0.0109982	1.95868	237	3821	71	21207
GO:BP	endocrine hormone secretion	GO:0060986	0.011408	1.94279	60	3821	26	21207
GO:BP	mechanoreceptor differentiation	GO:0042490	0.0115304	1.93816	74	3821	30	21207
GO:BP	inner ear receptor cell differentiation	GO:0060113	0.0117635	1.92946	67	3821	28	21207
GO:BP	macromolecule localization	GO:0033036	0.0121349	1.91596	2982	3821	625	21207
GO:BP	cartilage development	GO:0051216	0.0121417	1.91572	208	3821	64	21207
GO:BP	neuromuscular process	GO:0050905	0.0123402	1.90868	119	3821	42	21207
GO:BP	cellular ketone metabolic process	GO:0042180	0.0129623	1.88732	200	3821	62	21207
GO:BP	regulation of neurotransmitter secretion	GO:0046928	0.0132078	1.87917	131	3821	45	21207
GO:BP	multi-organism process	GO:0051704	0.0133782	1.8736	2797	3821	589	21207
GO:BP	positive regulation of response to external stimulus	GO:0032103	0.0134759	1.87044	502	3821	130	21207
GO:BP	amino acid transport	GO:0006865	0.0135253	1.86885	151	3821	50	21207
GO:BP	regulation of presynaptic cytosolic calcium ion concentration	GO:0099509	0.0139929	1.85409	23	3821	14	21207
GO:BP	regulation of synapse organization	GO:0050807	0.0140871	1.85118	260	3821	76	21207
GO:BP	long-chain fatty acid metabolic process	GO:0001676	0.0145095	1.83835	93	3821	35	21207
GO:BP	positive regulation of protein modification process	GO:0031401	0.0152619	1.81639	1231	3821	281	21207
GO:BP	positive regulation of cell adhesion	GO:0045785	0.0154624	1.81072	398	3821	107	21207
GO:BP	positive regulation of lipid metabolic process	GO:0045834	0.0158393	1.80026	168	3821	54	21207
GO:BP	response to fibroblast growth factor	GO:0071774	0.0165497	1.78121	101	3821	37	21207
GO:BP	regulation of cellular response to growth factor stimulus	GO:0090287	0.0172408	1.76344	270	3821	78	21207
GO:BP	muscle system process	GO:0003012	0.0180228	1.74418	422	3821	112	21207
GO:BP	cellular response to inorganic substance	GO:0071241	0.0180686	1.74308	223	3821	67	21207
GO:BP	cell population proliferation	GO:0008283	0.0183424	1.73654	2051	3821	443	21207
GO:BP	organ or tissue specific immune response	GO:0002251	0.019394	1.71233	58	3821	25	21207
GO:BP	alpha-amino acid metabolic process	GO:1901605	0.0197444	1.70456	194	3821	60	21207
GO:BP	positive regulation of neuron projection development	GO:0010976	0.0199108	1.70091	355	3821	97	21207
GO:BP	catecholamine transport	GO:0051937	0.0199286	1.70052	83	3821	32	21207
GO:BP	cellular catabolic process	GO:0044248	0.0199563	1.69992	1976	3821	428	21207
GO:BP	protein complex oligomerization	GO:0051259	0.020053	1.69782	557	3821	141	21207
GO:BP	negative regulation of Wnt signaling pathway	GO:0030178	0.0204669	1.68895	153	3821	50	21207
GO:BP	inner ear development	GO:0048839	0.021963	1.65831	203	3821	62	21207
GO:BP	positive regulation of nitrogen compound metabolic process	GO:0051173	0.0231397	1.63564	3117	3821	648	21207
GO:BP	insulin secretion involved in cellular response to glucose stimulus	GO:0035773	0.023515	1.62865	91	3821	34	21207
GO:BP	negative regulation of axonogenesis	GO:0050771	0.0235555	1.62791	62	3821	26	21207
GO:BP	glycerolipid metabolic process	GO:0046486	0.0239176	1.62128	343	3821	94	21207
GO:BP	phosphatidylinositol-mediated signaling	GO:0048015	0.0246955	1.60738	158	3821	51	21207
GO:BP	glandular epithelial cell differentiation	GO:0002067	0.0263704	1.57888	52	3821	23	21207
GO:BP	negative regulation of transport	GO:0051051	0.0269382	1.56963	560	3821	141	21207
GO:BP	lipid digestion	GO:0044241	0.0272132	1.56522	16	3821	11	21207
GO:BP	epithelial cell differentiation	GO:0030855	0.0274451	1.56154	612	3821	152	21207
GO:BP	antigen processing and presentation of endogenous peptide antigen via MHC class I	GO:0019885	0.0277374	1.55693	39	3821	19	21207
GO:BP	antigen processing and presentation of endogenous peptide antigen	GO:0002483	0.0277374	1.55693	39	3821	19	21207
GO:BP	cellular response to organic cyclic compound	GO:0071407	0.0281429	1.55063	617	3821	153	21207
GO:BP	regulation of amine transport	GO:0051952	0.0288637	1.53965	107	3821	38	21207
GO:BP	lipid biosynthetic process	GO:0008610	0.0296879	1.52742	561	3821	141	21207
GO:BP	positive regulation of catalytic activity	GO:0043085	0.0297651	1.52629	1306	3821	294	21207
GO:BP	cellular component organization	GO:0016043	0.0305292	1.51528	6014	3821	1191	21207
GO:BP	positive regulation of defense response	GO:0031349	0.0306566	1.51348	372	3821	100	21207
GO:BP	feeding behavior	GO:0007631	0.0315559	1.50092	123	3821	42	21207
GO:BP	adaptive thermogenesis	GO:1990845	0.0317267	1.49858	143	3821	47	21207
GO:BP	cellular amine metabolic process	GO:0044106	0.0326245	1.48646	81	3821	31	21207
GO:BP	positive regulation of exocytosis	GO:0045921	0.0327085	1.48534	96	3821	35	21207
GO:BP	response to steroid hormone	GO:0048545	0.0342805	1.46495	382	3821	102	21207
GO:BP	inflammatory response	GO:0006954	0.0345348	1.46174	705	3821	171	21207
GO:BP	antimicrobial humoral immune response mediated by antimicrobial peptide	GO:0061844	0.0356969	1.44737	104	3821	37	21207
GO:BP	positive regulation of cellular metabolic process	GO:0031325	0.0361042	1.44244	3285	3821	678	21207
GO:BP	response to mechanical stimulus	GO:0009612	0.0361048	1.44243	223	3821	66	21207
GO:BP	negative regulation of catalytic activity	GO:0043086	0.036664	1.43576	802	3821	191	21207
GO:BP	antibiotic metabolic process	GO:0016999	0.0385697	1.41375	116	3821	40	21207
GO:BP	calcium-ion regulated exocytosis	GO:0017156	0.0385903	1.41352	67	3821	27	21207
GO:BP	bicarbonate transport	GO:0015701	0.039086	1.40798	19	3821	12	21207
GO:BP	plasma lipoprotein particle assembly	GO:0034377	0.039086	1.40798	19	3821	12	21207
GO:BP	multicellular organismal signaling	GO:0035637	0.0395867	1.40245	136	3821	45	21207
GO:BP	response to anesthetic	GO:0072347	0.0403344	1.39432	93	3821	34	21207
GO:BP	regulation of Wnt signaling pathway	GO:0030111	0.0429378	1.36716	294	3821	82	21207
GO:BP	antigen processing and presentation of endogenous antigen	GO:0019883	0.0439297	1.35724	40	3821	19	21207
GO:BP	renal system development	GO:0072001	0.0441661	1.35491	312	3821	86	21207
GO:BP	regulation of lipid catabolic process	GO:0050994	0.0472404	1.32569	57	3821	24	21207
GO:BP	regulation of lipid biosynthetic process	GO:0046890	0.0473502	1.32468	178	3821	55	21207
GO:BP	positive regulation of transcription, DNA-templated	GO:0045893	0.0487498	1.31203	1500	3821	331	21207

### Sheet: Pathways DOWN in neonate
source	term_name	term_id	adjusted_p_value	negative_log10_of_adjusted_p_value	term_size	query_size	intersection_size	effective_domain_size
REAC	Metabolism	REAC:R-MMU-1430728	6.5623e-05	4.18294	1581	1059	256	8639
REAC	Cholesterol biosynthesis	REAC:R-MMU-191273	0.000572271	3.2424	25	1059	13	8639
REAC	Mitotic Prometaphase	REAC:R-MMU-68877	0.0077386	2.11134	180	1059	42	8639
REAC	Metabolism of carbohydrates	REAC:R-MMU-71387	0.0105596	1.97635	212	1059	47	8639
REAC	Recycling of eIF2:GDP	REAC:R-MMU-72731	0.0261309	1.58285	8	1059	6	8639
REAC	Laminin interactions	REAC:R-MMU-3000157	0.0268522	1.57102	25	1059	11	8639
REAC	Degradation of cysteine and homocysteine	REAC:R-MMU-1614558	0.0298711	1.52475	11	1059	7	8639
REAC	Formation of the cornified envelope	REAC:R-MMU-6809371	0.0306544	1.51351	109	1059	28	8639
REAC	Transport of the SLBP independent Mature mRNA	REAC:R-MMU-159227	0.0352501	1.45284	34	1059	13	8639
REAC	Cell Cycle	REAC:R-MMU-1640170	0.049121	1.30873	535	1059	94	8639
REAC	Transport of the SLBP Dependant Mature mRNA	REAC:R-MMU-159230	0.0498519	1.30232	35	1059	13	8639
KEGG	Metabolic pathways	KEGG:01100	7.87974e-09	8.10349	1466	920	237	8258
KEGG	Proteoglycans in cancer	KEGG:05205	3.20789e-06	5.49378	196	920	49	8258
KEGG	Small cell lung cancer	KEGG:05222	1.61662e-05	4.79139	88	920	28	8258
KEGG	RNA transport	KEGG:03013	5.26221e-05	4.27883	165	920	41	8258
KEGG	Cysteine and methionine metabolism	KEGG:00270	7.90023e-05	4.10236	50	920	19	8258
KEGG	Ribosome biogenesis in eukaryotes	KEGG:03008	0.000248071	3.60542	78	920	24	8258
KEGG	Biosynthesis of amino acids	KEGG:01230	0.000552643	3.25756	76	920	23	8258
KEGG	Focal adhesion	KEGG:04510	0.000723482	3.14057	194	920	43	8258
KEGG	Glutathione metabolism	KEGG:00480	0.000782982	3.10625	62	920	20	8258
KEGG	Hippo signaling pathway	KEGG:04390	0.00163438	2.78665	150	920	35	8258
KEGG	p53 signaling pathway	KEGG:04115	0.00210683	2.67637	71	920	21	8258
KEGG	PI3K-Akt signaling pathway	KEGG:04151	0.00212736	2.67216	350	920	65	8258
KEGG	MicroRNAs in cancer	KEGG:05206	0.00289489	2.53837	160	920	36	8258
KEGG	Axon guidance	KEGG:04360	0.00295037	2.53012	179	920	39	8258
KEGG	Hippo signaling pathway - multiple species	KEGG:04392	0.00367356	2.43491	25	920	11	8258
KEGG	HIF-1 signaling pathway	KEGG:04066	0.00510343	2.29214	109	920	27	8258
KEGG	Sulfur metabolism	KEGG:00920	0.00535975	2.27086	11	920	7	8258
KEGG	Regulation of actin cytoskeleton	KEGG:04810	0.00799384	2.09724	213	920	43	8258
KEGG	MAPK signaling pathway	KEGG:04010	0.0133777	1.87362	286	920	53	8258
KEGG	TNF signaling pathway	KEGG:04668	0.0357571	1.44664	109	920	25	8258
GO:MF	protein binding	GO:0005515	2.28511e-23	22.6411	10175	2121	1251	21123
GO:MF	binding	GO:0005488	1.42392e-21	20.8465	15019	2121	1702	21123
GO:MF	catalytic activity	GO:0003824	1.20938e-18	17.9174	5928	2121	785	21123
GO:MF	enzyme binding	GO:0019899	3.66873e-13	12.4355	2333	2121	350	21123
GO:MF	ion binding	GO:0043167	1.5044e-12	11.8226	6179	2121	779	21123
GO:MF	anion binding	GO:0043168	2.11287e-12	11.6751	2903	2121	414	21123
GO:MF	cytoskeletal protein binding	GO:0008092	7.32503e-12	11.1352	973	2121	174	21123
GO:MF	nucleotide binding	GO:0000166	4.33937e-10	9.36257	2248	2121	326	21123
GO:MF	nucleoside phosphate binding	GO:1901265	4.33937e-10	9.36257	2248	2121	326	21123
GO:MF	identical protein binding	GO:0042802	7.52079e-10	9.12374	1914	2121	285	21123
GO:MF	purine ribonucleoside triphosphate binding	GO:0035639	5.29907e-09	8.2758	1913	2121	281	21123
GO:MF	Ras GTPase binding	GO:0017016	1.41299e-08	7.84986	404	2121	85	21123
GO:MF	ATP binding	GO:0005524	2.4823e-08	7.60515	1549	2121	234	21123
GO:MF	purine nucleotide binding	GO:0017076	3.16354e-08	7.49983	2003	2121	288	21123
GO:MF	drug binding	GO:0008144	3.47804e-08	7.45867	1803	2121	264	21123
GO:MF	purine ribonucleotide binding	GO:0032555	3.92596e-08	7.40605	1990	2121	286	21123
GO:MF	ribonucleotide binding	GO:0032553	3.9465e-08	7.40379	2007	2121	288	21123
GO:MF	small GTPase binding	GO:0031267	4.71228e-08	7.32677	420	2121	86	21123
GO:MF	small molecule binding	GO:0036094	5.36121e-08	7.27074	2666	2121	364	21123
GO:MF	GTPase binding	GO:0051020	1.15902e-07	6.93591	533	2121	101	21123
GO:MF	adenyl nucleotide binding	GO:0030554	1.51031e-07	6.82094	1628	2121	240	21123
GO:MF	carbohydrate derivative binding	GO:0097367	1.76176e-07	6.75405	2309	2121	320	21123
GO:MF	adenyl ribonucleotide binding	GO:0032559	1.98467e-07	6.70231	1616	2121	238	21123
GO:MF	molecular function regulator	GO:0098772	5.57451e-07	6.25379	1785	2121	256	21123
GO:MF	Rho GTPase binding	GO:0017048	4.31804e-06	5.36471	164	2121	42	21123
GO:MF	actin binding	GO:0003779	5.9093e-06	5.22846	433	2121	82	21123
GO:MF	nucleocytoplasmic carrier activity	GO:0140142	1.8341e-05	4.73658	30	2121	15	21123
GO:MF	protein homodimerization activity	GO:0042803	0.000204751	3.68877	916	2121	139	21123
GO:MF	hydrolase activity	GO:0016787	0.000210738	3.67626	2542	2121	328	21123
GO:MF	oxidoreductase activity	GO:0016491	0.000264784	3.57711	831	2121	128	21123
GO:MF	protein-containing complex binding	GO:0044877	0.000326171	3.48655	1230	2121	176	21123
GO:MF	nuclear import signal receptor activity	GO:0061608	0.000366047	3.43646	20	2121	11	21123
GO:MF	kinase binding	GO:0019900	0.000456084	3.34096	799	2121	123	21123
GO:MF	metal ion binding	GO:0046872	0.000613323	3.21231	4014	2121	486	21123
GO:MF	transferase activity	GO:0016740	0.000762812	3.11758	2371	2121	305	21123
GO:MF	enzyme regulator activity	GO:0030234	0.000845195	3.07304	964	2121	142	21123
GO:MF	nuclear localization sequence binding	GO:0008139	0.00129295	2.88842	26	2121	12	21123
GO:MF	cation binding	GO:0043169	0.00140811	2.85136	4117	2121	494	21123
GO:MF	magnesium ion binding	GO:0000287	0.00180061	2.74458	222	2121	45	21123
GO:MF	protein domain specific binding	GO:0019904	0.00243533	2.61344	793	2121	119	21123
GO:MF	protein dimerization activity	GO:0046983	0.00275823	2.55937	1427	2121	194	21123
GO:MF	tubulin binding	GO:0015631	0.00305058	2.51562	334	2121	60	21123
GO:MF	phosphoprotein phosphatase activity	GO:0004721	0.00313128	2.50428	172	2121	37	21123
GO:MF	acetylcholine receptor regulator activity	GO:0030548	0.00371523	2.43001	24	2121	11	21123
GO:MF	neurotransmitter receptor regulator activity	GO:0099602	0.00371523	2.43001	24	2121	11	21123
GO:MF	microtubule binding	GO:0008017	0.00372481	2.4289	242	2121	47	21123
GO:MF	Ran GTPase binding	GO:0008536	0.00426173	2.37041	33	2121	13	21123
GO:MF	Rac GTPase binding	GO:0048365	0.00751372	2.12415	60	2121	18	21123
GO:MF	hydrolase activity, acting on acid anhydrides, in phosphorus-containing anhydrides	GO:0016818	0.0082971	2.08107	847	2121	123	21123
GO:MF	hydrolase activity, acting on acid anhydrides	GO:0016817	0.0082971	2.08107	847	2121	123	21123
GO:MF	ATPase activity	GO:0016887	0.00991078	2.00389	423	2121	70	21123
GO:MF	pyrophosphatase activity	GO:0016462	0.0111154	1.95408	844	2121	122	21123
GO:MF	receptor regulator activity	GO:0030545	0.0134706	1.87061	553	2121	86	21123
GO:MF	protein kinase binding	GO:0019901	0.0169213	1.77157	719	2121	106	21123
GO:MF	Ral GTPase binding	GO:0017160	0.0173327	1.76113	15	2121	8	21123
GO:MF	signaling receptor binding	GO:0005102	0.0189543	1.72229	1746	2121	225	21123
GO:MF	protein tyrosine phosphatase activity	GO:0004725	0.0203481	1.69148	100	2121	24	21123
GO:MF	modified amino acid binding	GO:0072341	0.0241802	1.61654	101	2121	24	21123
GO:MF	hydrolase activity, acting on ester bonds	GO:0016788	0.0262912	1.58019	735	2121	107	21123
GO:MF	acetylcholine receptor inhibitor activity	GO:0030550	0.0316085	1.5002	16	2121	8	21123
GO:MF	structural constituent of cytoskeleton	GO:0005200	0.0320036	1.4948	72	2121	19	21123
GO:MF	calcium-dependent phospholipid binding	GO:0005544	0.0381393	1.41863	50	2121	15	21123
GO:MF	phospholipid binding	GO:0005543	0.0434641	1.36187	419	2121	67	21123
GO:MF	nucleoside-triphosphatase activity	GO:0017111	0.0449168	1.34759	795	2121	113	21123
GO:CC	intracellular part	GO:0044424	2.72369e-52	51.5648	13833	2135	1703	21244
GO:CC	intracellular	GO:0005622	6.88273e-52	51.1622	14065	2135	1722	21244
GO:CC	cytoplasm	GO:0005737	8.05259e-51	50.0941	10842	2135	1423	21244
GO:CC	cytoplasmic part	GO:0044444	5.39791e-34	33.2678	8542	2135	1132	21244
GO:CC	intracellular organelle	GO:0043229	4.50745e-28	27.3461	12157	2135	1467	21244
GO:CC	organelle	GO:0043226	5.36599e-27	26.2704	12478	2135	1493	21244
GO:CC	cytosol	GO:0005829	1.32254e-23	22.8786	3651	2135	550	21244
GO:CC	cytoskeleton	GO:0005856	1.74406e-21	20.7584	2150	2135	359	21244
GO:CC	cell	GO:0005623	5.49025e-21	20.2604	17552	2135	1920	21244
GO:CC	cell part	GO:0044464	7.8876e-21	20.1031	17485	2135	1914	21244
GO:CC	intracellular non-membrane-bounded organelle	GO:0043232	9.08745e-19	18.0416	4311	2135	606	21244
GO:CC	non-membrane-bounded organelle	GO:0043228	1.29608e-18	17.8874	4326	2135	607	21244
GO:CC	membrane-bounded organelle	GO:0043227	2.28459e-17	16.6412	11134	2135	1317	21244
GO:CC	cytoskeletal part	GO:0044430	6.08361e-15	14.2158	1693	2135	278	21244
GO:CC	intracellular membrane-bounded organelle	GO:0043231	6.45541e-15	14.1901	10427	2135	1233	21244
GO:CC	intracellular organelle part	GO:0044446	1.13978e-12	11.9432	8319	2135	1005	21244
GO:CC	organelle part	GO:0044422	2.6631e-12	11.5746	8662	2135	1038	21244
GO:CC	nucleolus	GO:0005730	6.78338e-12	11.1686	907	2135	165	21244
GO:CC	microtubule cytoskeleton	GO:0015630	6.04709e-11	10.2185	1204	2135	201	21244
GO:CC	nuclear pore	GO:0005643	1.17913e-09	8.92844	77	2135	31	21244
GO:CC	endomembrane system	GO:0012505	1.53847e-09	8.81291	3863	2135	508	21244
GO:CC	nucleus	GO:0005634	2.19235e-09	8.65909	6936	2135	839	21244
GO:CC	cell projection	GO:0042995	2.06468e-08	7.68515	2355	2135	330	21244
GO:CC	anchoring junction	GO:0070161	3.83972e-08	7.4157	326	2135	72	21244
GO:CC	plasma membrane bounded cell projection	GO:0120025	5.13945e-08	7.28908	2287	2135	320	21244
GO:CC	actin cytoskeleton	GO:0015629	5.85807e-08	7.23225	493	2135	96	21244
GO:CC	supramolecular polymer	GO:0099081	8.75559e-08	7.05771	968	2135	159	21244
GO:CC	supramolecular complex	GO:0099080	9.46766e-08	7.02376	969	2135	159	21244
GO:CC	cell leading edge	GO:0031252	1.04409e-07	6.98126	421	2135	85	21244
GO:CC	supramolecular fiber	GO:0099512	1.71081e-07	6.7668	961	2135	157	21244
GO:CC	adherens junction	GO:0005912	1.7283e-07	6.76238	310	2135	68	21244
GO:CC	cell junction	GO:0030054	1.98175e-07	6.70295	1113	2135	176	21244
GO:CC	nuclear envelope	GO:0005635	5.39147e-07	6.26829	463	2135	89	21244
GO:CC	spindle	GO:0005819	1.04938e-06	5.97907	350	2135	72	21244
GO:CC	membrane region	GO:0098589	4.11955e-06	5.38515	396	2135	77	21244
GO:CC	basement membrane	GO:0005604	6.82541e-06	5.16587	104	2135	31	21244
GO:CC	ruffle	GO:0001726	7.31161e-06	5.13599	174	2135	43	21244
GO:CC	nucleolar part	GO:0044452	8.51824e-06	5.06965	181	2135	44	21244
GO:CC	microtubule organizing center	GO:0005815	1.11449e-05	4.95292	742	2135	122	21244
GO:CC	cytoplasmic region	GO:0099568	1.42613e-05	4.84584	539	2135	95	21244
GO:CC	cell cortex part	GO:0044448	1.54292e-05	4.81166	197	2135	46	21244
GO:CC	membrane raft	GO:0045121	1.65725e-05	4.78061	380	2135	73	21244
GO:CC	membrane microdomain	GO:0098857	1.85232e-05	4.73228	381	2135	73	21244
GO:CC	cell cortex	GO:0005938	2.42705e-05	4.61492	341	2135	67	21244
GO:CC	centrosome	GO:0005813	2.68372e-05	4.57126	516	2135	91	21244
GO:CC	plasma membrane region	GO:0098590	4.04588e-05	4.39299	1262	2135	184	21244
GO:CC	myelin sheath	GO:0043209	4.36282e-05	4.36023	210	2135	47	21244
GO:CC	cell-cell junction	GO:0005911	6.01754e-05	4.22058	480	2135	85	21244
GO:CC	cell-substrate junction	GO:0030055	6.37247e-05	4.19569	174	2135	41	21244
GO:CC	nuclear part	GO:0044428	7.44152e-05	4.12834	4291	2135	523	21244
GO:CC	perinuclear region of cytoplasm	GO:0048471	8.2433e-05	4.0839	753	2135	120	21244
GO:CC	contractile fiber part	GO:0044449	9.15942e-05	4.03813	215	2135	47	21244
GO:CC	polymeric cytoskeletal fiber	GO:0099513	9.38222e-05	4.02769	739	2135	118	21244
GO:CC	sarcomere	GO:0030017	0.000144926	3.83885	205	2135	45	21244
GO:CC	collagen-containing extracellular matrix	GO:0062023	0.000189562	3.72225	338	2135	64	21244
GO:CC	nuclear lumen	GO:0031981	0.000306659	3.51334	3801	2135	465	21244
GO:CC	I band	GO:0031674	0.000539626	3.26791	149	2135	35	21244
GO:CC	focal adhesion	GO:0005925	0.000564113	3.24863	162	2135	37	21244
GO:CC	intracellular organelle lumen	GO:0070013	0.000635117	3.19715	4326	2135	519	21244
GO:CC	preribosome	GO:0030684	0.000640768	3.1933	73	2135	22	21244
GO:CC	organelle lumen	GO:0043233	0.000653423	3.18481	4327	2135	519	21244
GO:CC	membrane-enclosed lumen	GO:0031974	0.000653423	3.18481	4327	2135	519	21244
GO:CC	contractile fiber	GO:0043292	0.000715241	3.14555	237	2135	48	21244
GO:CC	actin filament bundle	GO:0032432	0.00086138	3.06481	91	2135	25	21244
GO:CC	myofibril	GO:0030016	0.00100971	2.9958	226	2135	46	21244
GO:CC	apical plasma membrane	GO:0016324	0.00101823	2.99216	347	2135	63	21244
GO:CC	axon	GO:0030424	0.00103644	2.98445	734	2135	113	21244
GO:CC	cell-substrate adherens junction	GO:0005924	0.00104607	2.98044	166	2135	37	21244
GO:CC	spindle pole	GO:0000922	0.00104607	2.98044	166	2135	37	21244
GO:CC	apical part of cell	GO:0045177	0.00112728	2.94797	430	2135	74	21244
GO:CC	microtubule	GO:0005874	0.00129892	2.88642	409	2135	71	21244
GO:CC	Z disc	GO:0030018	0.00170968	2.76708	137	2135	32	21244
GO:CC	podosome	GO:0002102	0.00338104	2.47095	33	2135	13	21244
GO:CC	midbody	GO:0030496	0.00380773	2.41933	175	2135	37	21244
GO:CC	actomyosin	GO:0042641	0.00442833	2.35376	93	2135	24	21244
GO:CC	neuron projection	GO:0043005	0.00760813	2.11872	1507	2135	200	21244
GO:CC	small nucleolar ribonucleoprotein complex	GO:0005732	0.0084706	2.07209	22	2135	10	21244
GO:CC	extracellular matrix	GO:0031012	0.00991771	2.00359	449	2135	73	21244
GO:CC	lamellipodium	GO:0030027	0.0109472	1.9607	190	2135	38	21244
GO:CC	kinetochore	GO:0000776	0.0138501	1.85855	131	2135	29	21244
GO:CC	cortical actin cytoskeleton	GO:0030864	0.0140172	1.85334	93	2135	23	21244
GO:CC	fibrillar center	GO:0001650	0.0160687	1.79402	132	2135	29	21244
GO:CC	organelle envelope	GO:0031967	0.0174123	1.75914	1145	2135	156	21244
GO:CC	envelope	GO:0031975	0.0182105	1.73968	1146	2135	156	21244
GO:CC	cornified envelope	GO:0001533	0.0192721	1.71507	33	2135	12	21244
GO:CC	vesicle	GO:0031982	0.0202079	1.69448	1958	2135	248	21244
GO:CC	microvillus	GO:0005902	0.0239483	1.62073	96	2135	23	21244
GO:CC	cortical cytoskeleton	GO:0030863	0.0255255	1.59303	122	2135	27	21244
GO:CC	cell projection part	GO:0044463	0.0346484	1.46032	1599	2135	206	21244
GO:CC	plasma membrane bounded cell projection part	GO:0120038	0.0346484	1.46032	1599	2135	206	21244
GO:CC	condensed chromosome, centromeric region	GO:0000779	0.0347404	1.45917	111	2135	25	21244
GO:CC	small-subunit processome	GO:0032040	0.0374491	1.42656	35	2135	12	21244
GO:CC	condensed chromosome outer kinetochore	GO:0000940	0.0403871	1.39376	13	2135	7	21244
GO:BP	cellular component organization or biogenesis	GO:0071840	4.27786e-29	28.3688	6186	2135	865	21207
GO:BP	developmental process	GO:0032502	1.25948e-26	25.8998	6279	2135	865	21207
GO:BP	anatomical structure development	GO:0048856	9.75001e-26	25.011	5814	2135	810	21207
GO:BP	tissue development	GO:0009888	1.19612e-25	24.9222	1901	2135	343	21207
GO:BP	cellular metabolic process	GO:0044237	9.69439e-25	24.0135	10155	2135	1262	21207
GO:BP	system development	GO:0048731	1.59437e-24	23.7974	4695	2135	679	21207
GO:BP	cytoskeleton organization	GO:0007010	5.26965e-24	23.2782	1332	2135	261	21207
GO:BP	multicellular organism development	GO:0007275	6.07554e-24	23.2164	5237	2135	738	21207
GO:BP	cellular component organization	GO:0016043	7.26587e-24	23.1387	6014	2135	824	21207
GO:BP	organic substance metabolic process	GO:0071704	4.04419e-23	22.3932	10601	2135	1299	21207
GO:BP	positive regulation of cellular process	GO:0048522	6.37057e-22	21.1958	5477	2135	756	21207
GO:BP	metabolic process	GO:0008152	1.45776e-21	20.8363	11182	2135	1349	21207
GO:BP	positive regulation of biological process	GO:0048518	2.66889e-21	20.5737	6184	2135	831	21207
GO:BP	primary metabolic process	GO:0044238	1.72084e-20	19.7643	10067	2135	1233	21207
GO:BP	nitrogen compound metabolic process	GO:0006807	4.82025e-20	19.3169	9515	2135	1175	21207
GO:BP	anatomical structure morphogenesis	GO:0009653	9.67922e-20	19.0142	2630	2135	416	21207
GO:BP	epithelium development	GO:0060429	3.72309e-19	18.4291	1112	2135	217	21207
GO:BP	cellular process	GO:0009987	2.51384e-18	17.5997	16636	2135	1839	21207
GO:BP	animal organ development	GO:0048513	1.40821e-17	16.8513	3479	2135	509	21207
GO:BP	cellular component biogenesis	GO:0044085	1.90828e-17	16.7194	2985	2135	450	21207
GO:BP	regulation of cellular component organization	GO:0051128	3.00846e-17	16.5217	2479	2135	388	21207
GO:BP	cellular developmental process	GO:0048869	1.549e-15	14.8099	4405	2135	606	21207
GO:BP	organonitrogen compound metabolic process	GO:1901564	2.34928e-15	14.6291	6385	2135	823	21207
GO:BP	regulation of molecular function	GO:0065009	4.2684e-15	14.3697	2875	2135	427	21207
GO:BP	localization	GO:0051179	6.86812e-15	14.1632	6084	2135	788	21207
GO:BP	cell death	GO:0008219	7.96034e-15	14.0991	2149	2135	338	21207
GO:BP	anatomical structure formation involved in morphogenesis	GO:0048646	1.33885e-14	13.8733	1128	2135	206	21207
GO:BP	cell differentiation	GO:0030154	1.49248e-14	13.8261	4209	2135	579	21207
GO:BP	regulation of cell migration	GO:0030334	1.96931e-14	13.7057	892	2135	173	21207
GO:BP	cell migration	GO:0016477	2.93827e-14	13.5319	1415	2135	243	21207
GO:BP	regulation of cellular component movement	GO:0051270	4.59557e-14	13.3377	1037	2135	192	21207
GO:BP	regulation of localization	GO:0032879	6.66233e-14	13.1764	2860	2135	420	21207
GO:BP	movement of cell or subcellular component	GO:0006928	8.28903e-14	13.0815	1971	2135	312	21207
GO:BP	regulation of locomotion	GO:0040012	1.09082e-13	12.9622	1016	2135	188	21207
GO:BP	regulation of cell motility	GO:2000145	2.09306e-13	12.6792	942	2135	177	21207
GO:BP	negative regulation of biological process	GO:0048519	2.3197e-13	12.6346	5389	2135	704	21207
GO:BP	phosphorus metabolic process	GO:0006793	2.53235e-13	12.5965	3112	2135	447	21207
GO:BP	phosphate-containing compound metabolic process	GO:0006796	3.12971e-13	12.5045	3090	2135	444	21207
GO:BP	programmed cell death	GO:0012501	3.51075e-13	12.4546	1999	2135	313	21207
GO:BP	tube development	GO:0035295	3.51575e-13	12.454	1094	2135	197	21207
GO:BP	regulation of organelle organization	GO:0033043	6.26247e-13	12.2033	1243	2135	216	21207
GO:BP	organelle organization	GO:0006996	6.57539e-13	12.1821	3622	2135	504	21207
GO:BP	regulation of cytoskeleton organization	GO:0051493	8.62931e-13	12.064	549	2135	119	21207
GO:BP	negative regulation of cellular process	GO:0048523	9.0373e-13	12.044	4828	2135	639	21207
GO:BP	apoptotic process	GO:0006915	1.00005e-12	12	1957	2135	306	21207
GO:BP	regulation of catalytic activity	GO:0050790	2.46188e-12	11.6087	2199	2135	334	21207
GO:BP	cellular component assembly	GO:0022607	2.57577e-12	11.5891	2760	2135	401	21207
GO:BP	cell cycle process	GO:0022402	4.0384e-12	11.3938	1112	2135	196	21207
GO:BP	supramolecular fiber organization	GO:0097435	4.37149e-12	11.3594	670	2135	135	21207
GO:BP	macromolecule metabolic process	GO:0043170	4.39655e-12	11.3569	9118	2135	1090	21207
GO:BP	regulation of developmental process	GO:0050793	4.47211e-12	11.3495	2727	2135	396	21207
GO:BP	mitotic cell cycle	GO:0000278	4.78704e-12	11.3199	812	2135	155	21207
GO:BP	cellular macromolecule metabolic process	GO:0044260	6.38159e-12	11.1951	7830	2135	956	21207
GO:BP	tube morphogenesis	GO:0035239	6.60392e-12	11.1802	880	2135	164	21207
GO:BP	macromolecule localization	GO:0033036	7.01074e-12	11.1542	2982	2135	425	21207
GO:BP	actin cytoskeleton organization	GO:0030036	1.02289e-11	10.9902	663	2135	133	21207
GO:BP	cell cycle	GO:0007049	1.45078e-11	10.8384	1688	2135	268	21207
GO:BP	regulation of cell death	GO:0010941	1.62681e-11	10.7887	1778	2135	279	21207
GO:BP	cell motility	GO:0048870	2.03173e-11	10.6921	1557	2135	251	21207
GO:BP	localization of cell	GO:0051674	2.03173e-11	10.6921	1557	2135	251	21207
GO:BP	actin filament-based process	GO:0030029	2.42778e-11	10.6148	755	2135	145	21207
GO:BP	regulation of signal transduction	GO:0009966	2.54991e-11	10.5935	2851	2135	407	21207
GO:BP	locomotion	GO:0040011	2.69925e-11	10.5688	1769	2135	277	21207
GO:BP	positive regulation of cellular component organization	GO:0051130	3.73221e-11	10.428	1236	2135	209	21207
GO:BP	regulation of programmed cell death	GO:0043067	4.05429e-11	10.3921	1638	2135	260	21207
GO:BP	positive regulation of developmental process	GO:0051094	5.2204e-11	10.2823	1506	2135	243	21207
GO:BP	regulation of signaling	GO:0023051	5.95655e-11	10.225	3281	2135	455	21207
GO:BP	regulation of apoptotic process	GO:0042981	7.27449e-11	10.1382	1614	2135	256	21207
GO:BP	regulation of cell communication	GO:0010646	1.00194e-10	9.99916	3265	2135	452	21207
GO:BP	cellular response to chemical stimulus	GO:0070887	1.12361e-10	9.94938	3033	2135	425	21207
GO:BP	regulation of metabolic process	GO:0019222	1.34086e-10	9.87262	6467	2135	804	21207
GO:BP	regulation of biological quality	GO:0065008	1.50085e-10	9.82366	3898	2135	523	21207
GO:BP	protein localization	GO:0008104	2.25767e-10	9.64634	2617	2135	375	21207
GO:BP	epithelial cell differentiation	GO:0030855	2.31934e-10	9.63464	612	2135	122	21207
GO:BP	regulation of cellular metabolic process	GO:0031323	4.08837e-10	9.38845	5972	2135	748	21207
GO:BP	oxoacid metabolic process	GO:0043436	5.85768e-10	9.23227	955	2135	168	21207
GO:BP	regulation of response to stimulus	GO:0048583	6.64336e-10	9.17761	3948	2135	525	21207
GO:BP	regulation of primary metabolic process	GO:0080090	7.35607e-10	9.13335	5801	2135	728	21207
GO:BP	positive regulation of molecular function	GO:0044093	7.85426e-10	9.10489	1680	2135	260	21207
GO:BP	sulfur compound metabolic process	GO:0006790	8.40463e-10	9.07548	291	2135	72	21207
GO:BP	regulation of anatomical structure morphogenesis	GO:0022603	9.5653e-10	9.0193	1059	2135	181	21207
GO:BP	cell division	GO:0051301	1.55504e-09	8.80826	565	2135	113	21207
GO:BP	angiogenesis	GO:0001525	2.37761e-09	8.62386	520	2135	106	21207
GO:BP	carboxylic acid metabolic process	GO:0019752	3.40891e-09	8.46738	914	2135	160	21207
GO:BP	mitotic cell cycle process	GO:1903047	3.64179e-09	8.43869	650	2135	124	21207
GO:BP	cell development	GO:0048468	3.73813e-09	8.42735	2353	2135	338	21207
GO:BP	organic acid metabolic process	GO:0006082	4.39287e-09	8.35725	985	2135	169	21207
GO:BP	organic acid biosynthetic process	GO:0016053	4.44558e-09	8.35207	288	2135	70	21207
GO:BP	regulation of protein localization	GO:0032880	4.70269e-09	8.32765	1047	2135	177	21207
GO:BP	positive regulation of catalytic activity	GO:0043085	5.29015e-09	8.27653	1306	2135	210	21207
GO:BP	regulation of cell cycle	GO:0051726	5.51781e-09	8.25823	980	2135	168	21207
GO:BP	cell population proliferation	GO:0008283	6.43424e-09	8.1915	2051	2135	301	21207
GO:BP	regulation of protein metabolic process	GO:0051246	8.03169e-09	8.09519	2813	2135	390	21207
GO:BP	cellular protein localization	GO:0034613	8.82375e-09	8.05435	1733	2135	262	21207
GO:BP	carboxylic acid biosynthetic process	GO:0046394	9.26689e-09	8.03307	286	2135	69	21207
GO:BP	urogenital system development	GO:0001655	9.48078e-09	8.02316	356	2135	80	21207
GO:BP	cellular macromolecule localization	GO:0070727	9.88626e-09	8.00497	1743	2135	263	21207
GO:BP	regulation of nitrogen compound metabolic process	GO:0051171	1.02279e-08	7.99022	5647	2135	704	21207
GO:BP	microtubule cytoskeleton organization	GO:0000226	1.02765e-08	7.98816	581	2135	113	21207
GO:BP	regulation of cellular protein metabolic process	GO:0032268	1.08281e-08	7.96545	2629	2135	368	21207
GO:BP	biosynthetic process	GO:0009058	1.13529e-08	7.94489	5687	2135	708	21207
GO:BP	blood vessel morphogenesis	GO:0048514	1.21073e-08	7.91695	618	2135	118	21207
GO:BP	skin development	GO:0043588	1.56451e-08	7.80562	246	2135	62	21207
GO:BP	small molecule metabolic process	GO:0044281	1.58241e-08	7.80068	1734	2135	261	21207
GO:BP	microtubule-based process	GO:0007017	1.65971e-08	7.77997	774	2135	139	21207
GO:BP	organic substance biosynthetic process	GO:1901576	1.99064e-08	7.70101	5572	2135	694	21207
GO:BP	nervous system development	GO:0007399	2.60631e-08	7.58397	2329	2135	331	21207
GO:BP	regulation of transferase activity	GO:0051338	4.06943e-08	7.39047	904	2135	155	21207
GO:BP	circulatory system development	GO:0072359	4.08371e-08	7.38895	1136	2135	185	21207
GO:BP	regulation of multicellular organismal development	GO:2000026	4.25769e-08	7.37083	2126	2135	306	21207
GO:BP	anatomical structure homeostasis	GO:0060249	5.12917e-08	7.28995	394	2135	84	21207
GO:BP	blood vessel development	GO:0001568	6.4248e-08	7.19214	714	2135	129	21207
GO:BP	vasculature development	GO:0001944	6.67516e-08	7.17554	744	2135	133	21207
GO:BP	renal system development	GO:0072001	8.36906e-08	7.07732	312	2135	71	21207
GO:BP	positive regulation of multicellular organismal process	GO:0051240	8.91598e-08	7.04983	1887	2135	276	21207
GO:BP	regulation of macromolecule metabolic process	GO:0060255	9.6172e-08	7.01695	6008	2135	736	21207
GO:BP	epidermis development	GO:0008544	1.01203e-07	6.9948	294	2135	68	21207
GO:BP	regulation of multicellular organismal process	GO:0051239	1.01625e-07	6.993	3181	2135	426	21207
GO:BP	cardiovascular system development	GO:0072358	1.027e-07	6.98843	756	2135	134	21207
GO:BP	positive regulation of programmed cell death	GO:0043068	1.064e-07	6.97306	653	2135	120	21207
GO:BP	regulation of actin filament-based process	GO:0032970	1.15831e-07	6.93617	400	2135	84	21207
GO:BP	positive regulation of apoptotic process	GO:0043065	1.34381e-07	6.87166	648	2135	119	21207
GO:BP	regulation of actin cytoskeleton organization	GO:0032956	1.40169e-07	6.85335	348	2135	76	21207
GO:BP	actin filament organization	GO:0007015	1.67248e-07	6.77664	396	2135	83	21207
GO:BP	phosphorylation	GO:0016310	1.67696e-07	6.77548	2296	2135	323	21207
GO:BP	small molecule biosynthetic process	GO:0044283	1.9071e-07	6.71963	615	2135	114	21207
GO:BP	ribosome biogenesis	GO:0042254	2.06129e-07	6.68586	273	2135	64	21207
GO:BP	protein phosphorylation	GO:0006468	2.17861e-07	6.66182	1911	2135	277	21207
GO:BP	positive regulation of cell migration	GO:0030335	2.40347e-07	6.61916	538	2135	103	21207
GO:BP	regulation of cell population proliferation	GO:0042127	2.49657e-07	6.60266	1713	2135	253	21207
GO:BP	tissue morphogenesis	GO:0048729	2.61976e-07	6.58174	640	2135	117	21207
GO:BP	regulation of phosphorylation	GO:0042325	2.72946e-07	6.56392	1574	2135	236	21207
GO:BP	cellular biosynthetic process	GO:0044249	2.86659e-07	6.54263	5488	2135	677	21207
GO:BP	positive regulation of cellular metabolic process	GO:0031325	2.97706e-07	6.52621	3285	2135	435	21207
GO:BP	positive regulation of cell differentiation	GO:0045597	3.06856e-07	6.51307	1084	2135	175	21207
GO:BP	embryo development	GO:0009790	3.71772e-07	6.42972	1134	2135	181	21207
GO:BP	cell adhesion	GO:0007155	3.77835e-07	6.4227	1286	2135	200	21207
GO:BP	positive regulation of metabolic process	GO:0009893	3.80537e-07	6.4196	3576	2135	467	21207
GO:BP	protein-containing complex subunit organization	GO:0043933	4.31585e-07	6.36493	1898	2135	274	21207
GO:BP	cellular protein metabolic process	GO:0044267	5.94998e-07	6.22548	4897	2135	611	21207
GO:BP	positive regulation of cell motility	GO:2000147	6.12217e-07	6.21309	561	2135	105	21207
GO:BP	positive regulation of locomotion	GO:0040017	6.12975e-07	6.21256	590	2135	109	21207
GO:BP	protein metabolic process	GO:0019538	6.5873e-07	6.18129	5568	2135	683	21207
GO:BP	biological adhesion	GO:0022610	7.92051e-07	6.10125	1297	2135	200	21207
GO:BP	ribonucleoprotein complex biogenesis	GO:0022613	8.183e-07	6.08709	429	2135	86	21207
GO:BP	animal organ morphogenesis	GO:0009887	8.5537e-07	6.06785	1019	2135	165	21207
GO:BP	response to organic substance	GO:0010033	8.66771e-07	6.0621	3319	2135	436	21207
GO:BP	regulation of phosphate metabolic process	GO:0019220	9.46857e-07	6.02372	1761	2135	256	21207
GO:BP	cellular localization	GO:0051641	9.88643e-07	6.00496	2617	2135	356	21207
GO:BP	regulation of phosphorus metabolic process	GO:0051174	1.00193e-06	5.99916	1762	2135	256	21207
GO:BP	morphogenesis of an epithelium	GO:0002009	1.0817e-06	5.96589	516	2135	98	21207
GO:BP	protein localization to nucleus	GO:0034504	1.08824e-06	5.96327	277	2135	63	21207
GO:BP	regulation of cell adhesion	GO:0030155	1.10122e-06	5.95813	677	2135	120	21207
GO:BP	regulation of cellular protein localization	GO:1903827	1.13635e-06	5.94449	538	2135	101	21207
GO:BP	rRNA processing	GO:0006364	1.29774e-06	5.88681	191	2135	49	21207
GO:BP	biological regulation	GO:0065007	1.3525e-06	5.86886	13050	2135	1443	21207
GO:BP	positive regulation of cellular protein metabolic process	GO:0032270	1.35661e-06	5.86754	1584	2135	234	21207
GO:BP	positive regulation of cellular component movement	GO:0051272	1.46527e-06	5.83408	584	2135	107	21207
GO:BP	macromolecule modification	GO:0043412	1.62747e-06	5.78849	3973	2135	507	21207
GO:BP	cell junction organization	GO:0034330	1.63447e-06	5.78662	254	2135	59	21207
GO:BP	neurogenesis	GO:0022008	1.82025e-06	5.73987	1714	2135	249	21207
GO:BP	intracellular signal transduction	GO:0035556	2.00316e-06	5.69829	2519	2135	343	21207
GO:BP	growth	GO:0040007	2.0688e-06	5.68428	1023	2135	164	21207
GO:BP	ameboidal-type cell migration	GO:0001667	2.0968e-06	5.67844	409	2135	82	21207
GO:BP	kidney development	GO:0001822	2.32457e-06	5.63366	295	2135	65	21207
GO:BP	regulation of protein kinase activity	GO:0045859	2.37731e-06	5.62391	723	2135	125	21207
GO:BP	cellular response to organic substance	GO:0071310	2.55525e-06	5.59257	2446	2135	334	21207
GO:BP	carbohydrate derivative metabolic process	GO:1901135	2.58117e-06	5.58818	963	2135	156	21207
GO:BP	protein modification process	GO:0036211	2.6882e-06	5.57054	3796	2135	486	21207
GO:BP	cellular protein modification process	GO:0006464	2.6882e-06	5.57054	3796	2135	486	21207
GO:BP	rRNA metabolic process	GO:0016072	2.74584e-06	5.56132	201	2135	50	21207
GO:BP	regulation of cell differentiation	GO:0045595	2.85807e-06	5.54393	1933	2135	274	21207
GO:BP	cellular component morphogenesis	GO:0032989	2.8691e-06	5.54225	1147	2135	179	21207
GO:BP	positive regulation of nitrogen compound metabolic process	GO:0051173	2.94614e-06	5.53075	3117	2135	410	21207
GO:BP	response to oxygen-containing compound	GO:1901700	3.10929e-06	5.50734	1774	2135	255	21207
GO:BP	embryo development ending in birth or egg hatching	GO:0009792	3.36693e-06	5.47277	765	2135	130	21207
GO:BP	cellular nitrogen compound metabolic process	GO:0034641	3.74446e-06	5.42661	5977	2135	721	21207
GO:BP	regulation of protein phosphorylation	GO:0001932	3.91928e-06	5.40679	1453	2135	216	21207
GO:BP	cell-matrix adhesion	GO:0007160	3.95288e-06	5.40309	203	2135	50	21207
GO:BP	positive regulation of protein metabolic process	GO:0051247	4.42103e-06	5.35448	1688	2135	244	21207
GO:BP	negative regulation of signal transduction	GO:0009968	4.87822e-06	5.31174	1179	2135	182	21207
GO:BP	regulation of intracellular signal transduction	GO:1902531	5.21732e-06	5.28255	1624	2135	236	21207
GO:BP	sulfur compound biosynthetic process	GO:0044272	5.22545e-06	5.28188	96	2135	31	21207
GO:BP	positive regulation of organelle organization	GO:0010638	5.24833e-06	5.27998	597	2135	107	21207
GO:BP	positive regulation of cell death	GO:0010942	6.06136e-06	5.21743	711	2135	122	21207
GO:BP	cofactor metabolic process	GO:0051186	6.89052e-06	5.16175	405	2135	80	21207
GO:BP	regulation of cellular process	GO:0050794	7.05203e-06	5.15169	11682	2135	1303	21207
GO:BP	negative regulation of cell death	GO:0060548	8.05785e-06	5.09378	1106	2135	172	21207
GO:BP	negative regulation of response to stimulus	GO:0048585	9.55354e-06	5.01984	1593	2135	231	21207
GO:BP	regulation of hydrolase activity	GO:0051336	9.65523e-06	5.01524	1230	2135	187	21207
GO:BP	keratinocyte differentiation	GO:0030216	1.04043e-05	4.98279	120	2135	35	21207
GO:BP	regulation of protein modification process	GO:0031399	1.06951e-05	4.97082	1848	2135	261	21207
GO:BP	response to drug	GO:0042493	1.09826e-05	4.9593	1159	2135	178	21207
GO:BP	cell-substrate adhesion	GO:0031589	1.1082e-05	4.95538	333	2135	69	21207
GO:BP	positive regulation of cell population proliferation	GO:0008284	1.1372e-05	4.94416	1023	2135	161	21207
GO:BP	positive regulation of macromolecule metabolic process	GO:0010604	1.17519e-05	4.92989	3294	2135	426	21207
GO:BP	monocarboxylic acid biosynthetic process	GO:0072330	1.53132e-05	4.81493	186	2135	46	21207
GO:BP	regulation of kinase activity	GO:0043549	1.8052e-05	4.74347	801	2135	132	21207
GO:BP	regulation of cellular component biogenesis	GO:0044087	2.0521e-05	4.6878	936	2135	149	21207
GO:BP	negative regulation of signaling	GO:0023057	2.17232e-05	4.66308	1325	2135	197	21207
GO:BP	lipid biosynthetic process	GO:0008610	2.36823e-05	4.62558	561	2135	100	21207
GO:BP	regulation of biological process	GO:0050789	2.45516e-05	4.60992	12397	2135	1369	21207
GO:BP	gland development	GO:0048732	3.25337e-05	4.48767	498	2135	91	21207
GO:BP	positive regulation of cellular protein localization	GO:1903829	3.33134e-05	4.47738	294	2135	62	21207
GO:BP	gliogenesis	GO:0042063	3.36052e-05	4.47359	328	2135	67	21207
GO:BP	nuclear division	GO:0000280	3.5111e-05	4.45456	398	2135	77	21207
GO:BP	positive regulation of phosphorus metabolic process	GO:0010562	3.6585e-05	4.4367	1129	2135	172	21207
GO:BP	positive regulation of phosphate metabolic process	GO:0045937	3.6585e-05	4.4367	1129	2135	172	21207
GO:BP	chordate embryonic development	GO:0043009	3.66504e-05	4.43592	748	2135	124	21207
GO:BP	response to abiotic stimulus	GO:0009628	4.35408e-05	4.3611	1148	2135	174	21207
GO:BP	cell morphogenesis	GO:0000902	4.44464e-05	4.35216	1035	2135	160	21207
GO:BP	negative regulation of cell communication	GO:0010648	4.54903e-05	4.34208	1321	2135	195	21207
GO:BP	mammary gland development	GO:0030879	4.92806e-05	4.30732	168	2135	42	21207
GO:BP	protein polymerization	GO:0051258	5.83248e-05	4.23415	278	2135	59	21207
GO:BP	nucleocytoplasmic transport	GO:0006913	6.46575e-05	4.18938	299	2135	62	21207
GO:BP	nuclear transport	GO:0051169	6.46575e-05	4.18938	299	2135	62	21207
GO:BP	positive regulation of phosphorylation	GO:0042327	6.5338e-05	4.18483	1057	2135	162	21207
GO:BP	protein-containing complex assembly	GO:0065003	6.86434e-05	4.1634	1672	2135	236	21207
GO:BP	organic cyclic compound metabolic process	GO:1901360	6.88079e-05	4.16236	5629	2135	674	21207
GO:BP	cellular response to stress	GO:0033554	7.02682e-05	4.15324	1766	2135	247	21207
GO:BP	mitotic nuclear division	GO:0140014	7.29174e-05	4.13717	253	2135	55	21207
GO:BP	isoprenoid biosynthetic process	GO:0008299	9.89673e-05	4.00451	34	2135	16	21207
GO:BP	generation of neurons	GO:0048699	0.000101972	3.99152	1595	2135	226	21207
GO:BP	regulation of cell cycle process	GO:0010564	0.000116283	3.93448	586	2135	101	21207
GO:BP	regulation of mitotic cell cycle	GO:0007346	0.000116838	3.93241	489	2135	88	21207
GO:BP	NLS-bearing protein import into nucleus	GO:0006607	0.000119082	3.92415	11	2135	9	21207
GO:BP	response to toxic substance	GO:0009636	0.000122741	3.91101	564	2135	98	21207
GO:BP	positive regulation of hydrolase activity	GO:0051345	0.000136632	3.86445	695	2135	115	21207
GO:BP	developmental growth	GO:0048589	0.000149813	3.82445	735	2135	120	21207
GO:BP	cellular aromatic compound metabolic process	GO:0006725	0.000165601	3.78094	5433	2135	650	21207
GO:BP	protein localization to organelle	GO:0033365	0.00016671	3.77804	807	2135	129	21207
GO:BP	import into nucleus	GO:0051170	0.000187743	3.72644	157	2135	39	21207
GO:BP	response to endogenous stimulus	GO:0009719	0.000197258	3.70497	1676	2135	234	21207
GO:BP	plasma membrane bounded cell projection organization	GO:0120036	0.000207476	3.68303	1482	2135	211	21207
GO:BP	epithelial cell migration	GO:0010631	0.000218118	3.66131	288	2135	59	21207
GO:BP	negative regulation of programmed cell death	GO:0043069	0.000221065	3.65548	995	2135	152	21207
GO:BP	protein import into nucleus	GO:0006606	0.000229279	3.63964	152	2135	38	21207
GO:BP	kidney epithelium development	GO:0072073	0.000231259	3.6359	146	2135	37	21207
GO:BP	regulation of cell development	GO:0060284	0.000250717	3.60082	1062	2135	160	21207
GO:BP	regulation of GTPase activity	GO:0043087	0.000256369	3.59113	431	2135	79	21207
GO:BP	cellular lipid metabolic process	GO:0044255	0.000258148	3.58813	957	2135	147	21207
GO:BP	cell projection organization	GO:0030030	0.00025828	3.58791	1520	2135	215	21207
GO:BP	tissue migration	GO:0090130	0.000285249	3.54478	297	2135	60	21207
GO:BP	positive regulation of cellular component biogenesis	GO:0044089	0.000301773	3.52032	514	2135	90	21207
GO:BP	epithelium migration	GO:0090132	0.000318334	3.49712	291	2135	59	21207
GO:BP	negative regulation of apoptotic process	GO:0043066	0.000330596	3.4807	977	2135	149	21207
GO:BP	organelle fission	GO:0048285	0.000357065	3.44725	449	2135	81	21207
GO:BP	response to wounding	GO:0009611	0.000360517	3.44307	531	2135	92	21207
GO:BP	protein import	GO:0017038	0.000362543	3.44064	205	2135	46	21207
GO:BP	response to oxidative stress	GO:0006979	0.000393365	3.4052	450	2135	81	21207
GO:BP	regulation of anatomical structure size	GO:0090066	0.000409758	3.38747	540	2135	93	21207
GO:BP	stem cell differentiation	GO:0048863	0.000421873	3.37482	206	2135	46	21207
GO:BP	regulation of microtubule-based process	GO:0032886	0.000425969	3.37062	239	2135	51	21207
GO:BP	terpenoid biosynthetic process	GO:0016114	0.000426999	3.36957	18	2135	11	21207
GO:BP	establishment of localization	GO:0051234	0.000431683	3.36483	4717	2135	570	21207
GO:BP	positive regulation of transferase activity	GO:0051347	0.000437413	3.35911	594	2135	100	21207
GO:BP	heterocycle metabolic process	GO:0046483	0.000448362	3.34837	5364	2135	639	21207
GO:BP	nephron development	GO:0072006	0.000486245	3.31314	150	2135	37	21207
GO:BP	cell junction assembly	GO:0034329	0.000490234	3.3096	207	2135	46	21207
GO:BP	central nervous system development	GO:0007417	0.000490526	3.30934	967	2135	147	21207
GO:BP	regulation of microtubule cytoskeleton organization	GO:0070507	0.00061473	3.21132	202	2135	45	21207
GO:BP	positive regulation of protein kinase activity	GO:0045860	0.000675231	3.17055	478	2135	84	21207
GO:BP	regulation of supramolecular fiber organization	GO:1902903	0.000703531	3.15272	354	2135	67	21207
GO:BP	positive regulation of protein phosphorylation	GO:0001934	0.000731944	3.13552	1006	2135	151	21207
GO:BP	cellular response to abiotic stimulus	GO:0071214	0.000747819	3.1262	305	2135	60	21207
GO:BP	cellular response to environmental stimulus	GO:0104004	0.000747819	3.1262	305	2135	60	21207
GO:BP	regulation of actin filament organization	GO:0110053	0.000778957	3.10849	257	2135	53	21207
GO:BP	nucleobase-containing compound metabolic process	GO:0006139	0.000879721	3.05566	5228	2135	622	21207
GO:BP	response to stress	GO:0006950	0.000939151	3.02726	3744	2135	462	21207
GO:BP	skeletal system morphogenesis	GO:0048705	0.0009568	3.01918	245	2135	51	21207
GO:BP	actin polymerization or depolymerization	GO:0008154	0.000958733	3.0183	205	2135	45	21207
GO:BP	nucleobase-containing small molecule metabolic process	GO:0055086	0.000961184	3.01719	550	2135	93	21207
GO:BP	nucleotide metabolic process	GO:0009117	0.00096711	3.01452	467	2135	82	21207
GO:BP	regulation of neurogenesis	GO:0050767	0.00096856	3.01387	921	2135	140	21207
GO:BP	regulation of peptide transport	GO:0090087	0.00100271	2.99883	761	2135	120	21207
GO:BP	regulation of angiogenesis	GO:0045765	0.00105344	2.97739	315	2135	61	21207
GO:BP	ribose phosphate metabolic process	GO:0019693	0.00105448	2.97696	365	2135	68	21207
GO:BP	nucleoside phosphate metabolic process	GO:0006753	0.00110941	2.95491	476	2135	83	21207
GO:BP	positive regulation of protein modification process	GO:0031401	0.00129391	2.88809	1231	2135	177	21207
GO:BP	regulation of establishment of protein localization	GO:0070201	0.00131441	2.88127	749	2135	118	21207
GO:BP	embryonic skeletal system morphogenesis	GO:0048704	0.00134063	2.87269	96	2135	27	21207
GO:BP	molting cycle	GO:0042303	0.00150704	2.82188	108	2135	29	21207
GO:BP	hair cycle	GO:0042633	0.00150704	2.82188	108	2135	29	21207
GO:BP	epidermal cell differentiation	GO:0009913	0.00151441	2.81976	182	2135	41	21207
GO:BP	glutathione metabolic process	GO:0006749	0.00152492	2.81675	59	2135	20	21207
GO:BP	positive regulation of kinase activity	GO:0033674	0.00160295	2.79508	518	2135	88	21207
GO:BP	negative regulation of apoptotic signaling pathway	GO:2001234	0.00162305	2.78967	222	2135	47	21207
GO:BP	wound healing	GO:0042060	0.00166051	2.77976	406	2135	73	21207
GO:BP	regulation of nervous system development	GO:0051960	0.00166752	2.77793	1028	2135	152	21207
GO:BP	regulation of cellular response to stress	GO:0080135	0.00173477	2.76076	666	2135	107	21207
GO:BP	regulation of cellular localization	GO:0060341	0.00186053	2.73036	956	2135	143	21207
GO:BP	monocarboxylic acid metabolic process	GO:0032787	0.00187039	2.72807	589	2135	97	21207
GO:BP	cell adhesion mediated by integrin	GO:0033627	0.00199591	2.69986	65	2135	21	21207
GO:BP	epithelial cell development	GO:0002064	0.00219557	2.65845	231	2135	48	21207
GO:BP	oxidation-reduction process	GO:0055114	0.00219927	2.65772	1099	2135	160	21207
GO:BP	fatty acid biosynthetic process	GO:0006633	0.00226829	2.6443	134	2135	33	21207
GO:BP	regulation of cell division	GO:0051302	0.0022889	2.64037	159	2135	37	21207
GO:BP	regulation of cellular component size	GO:0032535	0.00246355	2.60844	388	2135	70	21207
GO:BP	regulation of apoptotic signaling pathway	GO:2001233	0.00252494	2.59775	403	2135	72	21207
GO:BP	establishment or maintenance of cell polarity	GO:0007163	0.00268288	2.5714	219	2135	46	21207
GO:BP	apoptotic signaling pathway	GO:0097190	0.00275267	2.56025	594	2135	97	21207
GO:BP	cell growth	GO:0016049	0.00275725	2.55952	494	2135	84	21207
GO:BP	positive regulation of cytoskeleton organization	GO:0051495	0.0027721	2.55719	226	2135	47	21207
GO:BP	regulation of vasculature development	GO:1901342	0.00287271	2.54171	353	2135	65	21207
GO:BP	response to antibiotic	GO:0046677	0.00290335	2.5371	375	2135	68	21207
GO:BP	positive regulation of cell development	GO:0010720	0.00301591	2.52058	650	2135	104	21207
GO:BP	neuron differentiation	GO:0030182	0.00315513	2.50098	1426	2135	198	21207
GO:BP	negative regulation of intracellular signal transduction	GO:1902532	0.00319107	2.49606	511	2135	86	21207
GO:BP	homeostatic process	GO:0042592	0.0033989	2.46866	1903	2135	253	21207
GO:BP	positive regulation of epithelial cell migration	GO:0010634	0.00371044	2.43057	143	2135	34	21207
GO:BP	ribonucleotide metabolic process	GO:0009259	0.00388696	2.41039	356	2135	65	21207
GO:BP	plasma membrane bounded cell projection assembly	GO:0120031	0.00393397	2.40517	483	2135	82	21207
GO:BP	reproductive system development	GO:0061458	0.00427883	2.36868	484	2135	82	21207
GO:BP	signal transduction by protein phosphorylation	GO:0023014	0.00485443	2.31386	825	2135	125	21207
GO:BP	negative regulation of cell cycle	GO:0045786	0.00504529	2.29711	448	2135	77	21207
GO:BP	positive regulation of supramolecular fiber organization	GO:1902905	0.00517217	2.28633	197	2135	42	21207
GO:BP	cell projection assembly	GO:0030031	0.00520658	2.28345	494	2135	83	21207
GO:BP	cell-substrate junction assembly	GO:0007044	0.00522215	2.28215	85	2135	24	21207
GO:BP	reproductive structure development	GO:0048608	0.00532744	2.27348	479	2135	81	21207
GO:BP	cell-cell adhesion	GO:0098609	0.00532863	2.27338	786	2135	120	21207
GO:BP	glial cell differentiation	GO:0010001	0.00535637	2.27113	238	2135	48	21207
GO:BP	regulation of protein serine/threonine kinase activity	GO:0071900	0.00542692	2.26545	464	2135	79	21207
GO:BP	transport	GO:0006810	0.00554461	2.25613	4582	2135	546	21207
GO:BP	protein localization to cell periphery	GO:1990778	0.0055686	2.25425	345	2135	63	21207
GO:BP	response to cytokine	GO:0034097	0.00573722	2.2413	934	2135	138	21207
GO:BP	myelination	GO:0042552	0.00644778	2.19059	140	2135	33	21207
GO:BP	skeletal system development	GO:0001501	0.00681927	2.16626	505	2135	84	21207
GO:BP	organic substance transport	GO:0071702	0.00712169	2.14742	2615	2135	331	21207
GO:BP	cellular amide metabolic process	GO:0043603	0.00730554	2.13635	1021	2135	148	21207
GO:BP	positive regulation of neurogenesis	GO:0050769	0.00734846	2.1338	568	2135	92	21207
GO:BP	embryonic morphogenesis	GO:0048598	0.00736027	2.13311	623	2135	99	21207
GO:BP	establishment of protein localization	GO:0045184	0.00746904	2.12673	1896	2135	250	21207
GO:BP	nuclear pore complex assembly	GO:0051292	0.00778109	2.10896	9	2135	7	21207
GO:BP	regulation of actin polymerization or depolymerization	GO:0008064	0.007811	2.10729	180	2135	39	21207
GO:BP	cytokinesis	GO:0000910	0.00792465	2.10102	154	2135	35	21207
GO:BP	embryonic skeletal system development	GO:0048706	0.00834635	2.0785	129	2135	31	21207
GO:BP	response to growth factor	GO:0070848	0.008684	2.06128	673	2135	105	21207
GO:BP	neuron projection development	GO:0031175	0.00876186	2.0574	1041	2135	150	21207
GO:BP	cellular response to oxygen-containing compound	GO:1901701	0.00877618	2.05669	1226	2135	172	21207
GO:BP	regulation of cell-matrix adhesion	GO:0001952	0.00897822	2.04681	111	2135	28	21207
GO:BP	regulation of actin filament length	GO:0030832	0.00900276	2.04562	181	2135	39	21207
GO:BP	positive regulation of nervous system development	GO:0051962	0.00915171	2.0385	634	2135	100	21207
GO:BP	cortical actin cytoskeleton organization	GO:0030866	0.00918566	2.03689	40	2135	15	21207
GO:BP	positive regulation of signaling	GO:0023056	0.00919991	2.03622	1761	2135	234	21207
GO:BP	regulation of growth	GO:0040008	0.00929938	2.03155	682	2135	106	21207
GO:BP	purine ribonucleotide metabolic process	GO:0009150	0.00941932	2.02598	343	2135	62	21207
GO:BP	cellular protein complex disassembly	GO:0043624	0.00946473	2.02389	136	2135	32	21207
GO:BP	hippo signaling	GO:0035329	0.00947735	2.02331	31	2135	13	21207
GO:BP	response to inorganic substance	GO:0010035	0.00948518	2.02295	595	2135	95	21207
GO:BP	regulation of cell projection organization	GO:0031344	0.00958341	2.01848	771	2135	117	21207
GO:BP	positive regulation of vasculature development	GO:1904018	0.00982462	2.00768	195	2135	41	21207
GO:BP	positive regulation of cell communication	GO:0010647	0.00988254	2.00513	1754	2135	233	21207
GO:BP	cell surface receptor signaling pathway	GO:0007166	0.0100341	1.99852	2616	2135	330	21207
GO:BP	ncRNA metabolic process	GO:0034660	0.0102923	1.98749	426	2135	73	21207
GO:BP	purine-containing compound metabolic process	GO:0072521	0.0103797	1.98381	411	2135	71	21207
GO:BP	response to hormone	GO:0009725	0.0104983	1.97888	1011	2135	146	21207
GO:BP	axon ensheathment	GO:0008366	0.0105517	1.97668	143	2135	33	21207
GO:BP	ensheathment of neurons	GO:0007272	0.0105517	1.97668	143	2135	33	21207
GO:BP	protein localization to plasma membrane	GO:0072659	0.0106341	1.9733	279	2135	53	21207
GO:BP	regulation of epithelial cell migration	GO:0010632	0.0109399	1.96099	230	2135	46	21207
GO:BP	amide transport	GO:0042886	0.0112856	1.94748	1880	2135	247	21207
GO:BP	organelle assembly	GO:0070925	0.0115575	1.93713	774	2135	117	21207
GO:BP	regulation of protein transport	GO:0051223	0.0120173	1.92019	718	2135	110	21207
GO:BP	cellular response to growth factor stimulus	GO:0071363	0.0121059	1.917	646	2135	101	21207
GO:BP	epithelial cell proliferation	GO:0050673	0.0123626	1.90789	413	2135	71	21207
GO:BP	regulation of animal organ morphogenesis	GO:2000027	0.0124014	1.90653	190	2135	40	21207
GO:BP	nephron epithelium development	GO:0072009	0.0130335	1.88494	113	2135	28	21207
GO:BP	sterol biosynthetic process	GO:0016126	0.0131052	1.88256	56	2135	18	21207
GO:BP	organophosphate metabolic process	GO:0019637	0.0133613	1.87415	891	2135	131	21207
GO:BP	regulation of epithelial cell proliferation	GO:0050678	0.013853	1.85846	347	2135	62	21207
GO:BP	regulation of plasma membrane bounded cell projection organization	GO:0120035	0.0141287	1.8499	761	2135	115	21207
GO:BP	fatty acid derivative metabolic process	GO:1901568	0.0145017	1.83858	145	2135	33	21207
GO:BP	regulation of cell-substrate adhesion	GO:0010810	0.0149858	1.82432	205	2135	42	21207
GO:BP	positive regulation of signal transduction	GO:0009967	0.0150094	1.82364	1555	2135	209	21207
GO:BP	lipid metabolic process	GO:0006629	0.0152954	1.81544	1280	2135	177	21207
GO:BP	intrinsic apoptotic signaling pathway	GO:0097193	0.0163441	1.78664	283	2135	53	21207
GO:BP	regulation of body fluid levels	GO:0050878	0.0167371	1.77632	349	2135	62	21207
GO:BP	negative regulation of molecular function	GO:0044092	0.0176624	1.75295	1147	2135	161	21207
GO:BP	drug metabolic process	GO:0017144	0.0182777	1.73808	549	2135	88	21207
GO:BP	regulation of cell shape	GO:0008360	0.0183344	1.73673	153	2135	34	21207
GO:BP	regulation of cell junction assembly	GO:1901888	0.0185816	1.73092	85	2135	23	21207
GO:BP	cortical cytoskeleton organization	GO:0030865	0.0188983	1.72358	47	2135	16	21207
GO:BP	regeneration	GO:0031099	0.0197433	1.70458	221	2135	44	21207
GO:BP	response to oxygen levels	GO:0070482	0.0201724	1.69524	351	2135	62	21207
GO:BP	telomere maintenance	GO:0000723	0.0204045	1.69028	128	2135	30	21207
GO:BP	neuron development	GO:0048666	0.020524	1.68774	1167	2135	163	21207
GO:BP	endothelial cell development	GO:0001885	0.0206916	1.68421	63	2135	19	21207
GO:BP	alpha-amino acid metabolic process	GO:1901605	0.0210504	1.67674	194	2135	40	21207
GO:BP	positive regulation of binding	GO:0051099	0.0218716	1.66012	208	2135	42	21207
GO:BP	positive regulation of cell cycle	GO:0045787	0.0221259	1.6551	352	2135	62	21207
GO:BP	microtubule cytoskeleton organization involved in mitosis	GO:1902850	0.0226628	1.64469	135	2135	31	21207
GO:BP	vasculogenesis	GO:0001570	0.0229712	1.63882	86	2135	23	21207
GO:BP	secondary metabolic process	GO:0019748	0.0235	1.62893	69	2135	20	21207
GO:BP	regulation of biosynthetic process	GO:0009889	0.0236561	1.62606	4029	2135	481	21207
GO:BP	transport of virus	GO:0046794	0.0236658	1.62588	10	2135	7	21207
GO:BP	peptide transport	GO:0015833	0.0244563	1.61161	1847	2135	241	21207
GO:BP	unsaturated fatty acid biosynthetic process	GO:0006636	0.0257111	1.58988	48	2135	16	21207
GO:BP	response to leukemia inhibitory factor	GO:1990823	0.0265504	1.57593	117	2135	28	21207
GO:BP	cellular response to leukemia inhibitory factor	GO:1990830	0.0265504	1.57593	117	2135	28	21207
GO:BP	organonitrogen compound biosynthetic process	GO:1901566	0.0275046	1.56059	1613	2135	214	21207
GO:BP	positive regulation of protein complex assembly	GO:0031334	0.0282119	1.54957	224	2135	44	21207
GO:BP	telomere organization	GO:0032200	0.0283013	1.54819	130	2135	30	21207
GO:BP	cellular modified amino acid metabolic process	GO:0006575	0.028567	1.54413	176	2135	37	21207
GO:BP	ncRNA processing	GO:0034470	0.0288856	1.53932	340	2135	60	21207
GO:BP	positive regulation of protein polymerization	GO:0032273	0.0299683	1.52334	124	2135	29	21207
GO:BP	positive regulation of cell projection organization	GO:0031346	0.0299954	1.52295	462	2135	76	21207
GO:BP	developmental growth involved in morphogenesis	GO:0060560	0.0305832	1.51452	253	2135	48	21207
GO:BP	regulation of protein complex disassembly	GO:0043244	0.0315062	1.5016	118	2135	28	21207
GO:BP	purine nucleotide metabolic process	GO:0006163	0.0317504	1.49825	371	2135	64	21207
GO:BP	embryonic organ development	GO:0048568	0.0324225	1.48915	463	2135	76	21207
GO:BP	negative regulation of cellular component organization	GO:0051129	0.032671	1.48584	734	2135	110	21207
GO:BP	nitrogen compound transport	GO:0071705	0.0333194	1.4773	2202	2135	280	21207
GO:BP	mesenchyme development	GO:0060485	0.0334745	1.47529	261	2135	49	21207
GO:BP	cell-cell junction organization	GO:0045216	0.033607	1.47357	144	2135	32	21207
GO:BP	DNA replication	GO:0006260	0.0353881	1.45114	233	2135	45	21207
GO:BP	regulation of cell morphogenesis	GO:0022604	0.0355272	1.44944	511	2135	82	21207
GO:BP	negative regulation of cellular component movement	GO:0051271	0.0356865	1.4475	320	2135	57	21207
GO:BP	positive regulation of GTPase activity	GO:0043547	0.0363268	1.43977	365	2135	63	21207
GO:BP	actin filament polymerization	GO:0030041	0.0372972	1.42832	178	2135	37	21207
GO:BP	response to decreased oxygen levels	GO:0036293	0.0377005	1.42365	328	2135	58	21207
GO:BP	cellular response to oxygen levels	GO:0071453	0.0397563	1.40059	165	2135	35	21207
GO:BP	oligodendrocyte differentiation	GO:0048709	0.0405746	1.39175	107	2135	26	21207
GO:BP	positive regulation of endothelial cell migration	GO:0010595	0.0416965	1.3799	101	2135	25	21207
GO:BP	enzyme linked receptor protein signaling pathway	GO:0007167	0.0417958	1.37887	870	2135	126	21207
GO:BP	positive regulation of cell cycle process	GO:0090068	0.0430341	1.36619	249	2135	47	21207
GO:BP	response to nitrogen compound	GO:1901698	0.0430451	1.36608	1174	2135	162	21207
GO:BP	ribosomal large subunit biogenesis	GO:0042273	0.0434733	1.36178	66	2135	19	21207
GO:BP	MAPK cascade	GO:0000165	0.044779	1.34893	805	2135	118	21207
GO:BP	regulation of protein polymerization	GO:0032271	0.0450107	1.34668	221	2135	43	21207
GO:BP	regulation of response to stress	GO:0080134	0.0462414	1.33497	1356	2135	183	21207
GO:BP	cellular response to ionizing radiation	GO:0071479	0.0471865	1.32618	72	2135	20	21207
GO:BP	postsynaptic signal transduction	GO:0098926	0.0484179	1.31499	45	2135	15	21207
GO:BP	organic cyclic compound biosynthetic process	GO:1901362	0.0488068	1.31152	4019	2135	477	21207
GO:BP	cellular response to endogenous stimulus	GO:0071495	0.0490219	1.30961	1366	2135	184	21207
