## Supplementary material for "Selective interferon responses of intestinal epithelial cells minimize TNFα cytotoxicity": Data Set S3

### Sheet: IFNBvsPBS
Gene symbol	Ensembl Gene	baseMean	log2FoldChange	lfcSE	stat	pvalue	padj
Cxcl10	ENSMUSG00000034855	8863.8	7.22185	0.168189	42.9388	0	0
Xaf1	ENSMUSG00000040483	1248.99	5.84358	0.149027	39.2116	0	0
Parp14	ENSMUSG00000034422	10569.1	5.80881	0.112086	51.8244	0	0
Eif2ak2	ENSMUSG00000024079	5084.58	2.92984	0.0682058	42.9558	0	0
Irf9	ENSMUSG00000002325	1760.08	3.02088	0.0822045	36.7483	1.23803e-295	4.30882e-292
Mx1	ENSMUSG00000000386	2942.22	6.16729	0.171949	35.8669	1.00217e-281	2.90663e-278
Cmpk2	ENSMUSG00000020638	8361.35	5.99897	0.178532	33.6015	1.59309e-247	3.96043e-244
Tgtp1	ENSMUSG00000078922	467.143	5.62821	0.176641	31.8625	8.84256e-223	1.92348e-219
Oas1g	ENSMUSG00000066861	535.891	4.86532	0.155132	31.3624	6.5874e-216	1.27371e-212
Trim12a	ENSMUSG00000066258	526.631	4.19849	0.133896	31.3564	7.94656e-216	1.38286e-212
Oasl2	ENSMUSG00000029561	7055.24	5.6177	0.179227	31.344	1.17308e-215	1.85582e-212
Stat1	ENSMUSG00000026104	2446.73	3.82307	0.122452	31.2209	5.55024e-214	8.04877e-211
Phf11d	ENSMUSG00000068245	1502.21	4.78128	0.153175	31.2144	6.78628e-214	9.08421e-211
Rtp4	ENSMUSG00000033355	1725.1	5.44209	0.174488	31.1888	1.50976e-213	1.87664e-210
Oas2	ENSMUSG00000032690	1242.05	5.53766	0.178272	31.0629	7.62792e-212	8.8494e-209
Gbp7	ENSMUSG00000040253	2023.22	5.34636	0.174787	30.5879	1.77289e-205	1.92824e-202
Mx2	ENSMUSG00000023341	1436.81	5.40238	0.181113	29.8288	1.6513e-195	1.69035e-192
Dhx58	ENSMUSG00000017830	1171.24	4.80765	0.162025	29.6723	1.74855e-193	1.69046e-190
Trim56	ENSMUSG00000043279	2162.12	2.44458	0.0827382	29.5459	7.40516e-192	6.78234e-189
Trim21	ENSMUSG00000030966	913.221	3.60003	0.125244	28.744	1.07563e-181	9.3591e-179
Irgm1	ENSMUSG00000046879	7518.85	4.3739	0.15407	28.3891	2.75998e-177	2.2871e-174
Usp18	ENSMUSG00000030107	3001.65	5.22563	0.187505	27.8692	6.29875e-171	4.98231e-168
Rsad2	ENSMUSG00000020641	10763.7	5.23447	0.191275	27.3661	6.94257e-165	5.25281e-162
Igtp	ENSMUSG00000078853	2673.89	5.12811	0.188438	27.2138	4.45645e-163	3.2313e-160
Adar	ENSMUSG00000027951	3573.55	2.25475	0.0830883	27.1368	3.62569e-162	2.52377e-159
Irgm2	ENSMUSG00000069874	2057.46	4.99359	0.185159	26.9692	3.39341e-160	2.27123e-157
Parp9	ENSMUSG00000022906	4555.83	3.82795	0.142346	26.8919	2.73124e-159	1.76033e-156
Trim30a	ENSMUSG00000030921	1524.28	5.02069	0.187699	26.7487	1.28005e-157	7.95548e-155
Dtx3l	ENSMUSG00000049502	4889.07	3.69359	0.139243	26.5262	4.84002e-155	2.90435e-152
Isg15	ENSMUSG00000035692	5100.35	4.97767	0.188897	26.3513	4.96498e-153	2.88002e-150
Gbp3	ENSMUSG00000028268	1684.21	4.92586	0.188435	26.1409	1.25164e-150	7.02615e-148
Bst2	ENSMUSG00000046718	2766.46	3.49796	0.134848	25.9401	2.35441e-148	1.28036e-145
Sp100	ENSMUSG00000026222	467.626	4.77394	0.185274	25.7669	2.08261e-146	1.09823e-143
Xdh	ENSMUSG00000024066	1999.64	3.12801	0.121427	25.7604	2.46808e-146	1.26322e-143
Oas3	ENSMUSG00000032661	2300.4	4.46523	0.189073	23.6164	2.61396e-123	1.29966e-120
H2-Q4	ENSMUSG00000035929	1581.97	3.02215	0.130091	23.231	2.21368e-119	1.07007e-116
Uba7	ENSMUSG00000032596	1087.85	3.69982	0.159469	23.2008	4.46474e-119	2.09988e-116
Ifi35	ENSMUSG00000010358	1418.18	2.88587	0.12477	23.1295	2.34025e-118	1.07171e-115
Ddx58	ENSMUSG00000040296	4527.06	3.75511	0.162863	23.0569	1.2533e-117	5.59228e-115
Stat2	ENSMUSG00000040033	4719.12	3.56435	0.155479	22.925	2.6155e-116	1.13787e-113
Hsh2d	ENSMUSG00000062007	594.53	3.45294	0.151091	22.8534	1.35167e-115	5.73702e-113
Tap1	ENSMUSG00000037321	2930.78	3.58701	0.157366	22.7941	5.24885e-115	2.17477e-112
Trim12c	ENSMUSG00000057143	603.784	3.22652	0.142199	22.6902	5.60254e-114	2.26733e-111
Ifi44	ENSMUSG00000028037	923.169	4.37512	0.193961	22.5567	1.15514e-112	4.56856e-110
Gm12185	ENSMUSG00000048852	270.312	4.29159	0.195647	21.9354	1.19369e-106	4.61613e-104
Oas1b	ENSMUSG00000029605	528.594	3.98449	0.182452	21.8386	9.98451e-106	3.77718e-103
Helz2	ENSMUSG00000027580	7475.39	3.3994	0.155892	21.8061	2.03035e-105	7.51749e-103
Irf7	ENSMUSG00000025498	4274.61	4.03147	0.186396	21.6285	9.6828e-104	3.51042e-101
Apol9a	ENSMUSG00000057346	740.791	4.15566	0.192972	21.5351	7.3085e-103	2.59556e-100
Tlr3	ENSMUSG00000031639	3603.09	2.93194	0.138175	21.2191	6.36758e-100	2.21617e-97
Tor3a	ENSMUSG00000060519	3078.23	3.50256	0.165487	21.1651	2.00244e-99	6.83264e-97
Znfx1	ENSMUSG00000039501	7885	2.87403	0.13596	21.1388	3.50039e-99	1.17142e-96
Slfn4	ENSMUSG00000000204	1631.06	3.93543	0.186302	21.1239	4.79242e-99	1.57354e-96
Pml	ENSMUSG00000036986	4377.54	1.99819	0.0947187	21.0961	8.63903e-99	2.78401e-96
Apol9b	ENSMUSG00000068246	530.904	4.03635	0.192118	21.0097	5.34515e-98	1.69121e-95
Arel1	ENSMUSG00000042350	1804.54	1.71047	0.0815038	20.9864	8.73595e-98	2.7147e-95
Parp10	ENSMUSG00000063268	1595.15	3.07135	0.148341	20.7047	3.1445e-95	9.60011e-93
Irf1	ENSMUSG00000018899	2869.26	2.41604	0.117947	20.4841	2.98224e-93	8.94773e-91
Spats2l	ENSMUSG00000038305	783.034	3.83486	0.187323	20.4719	3.83259e-93	1.13042e-90
Parp12	ENSMUSG00000038507	4256.56	3.55575	0.173992	20.4362	7.96481e-93	2.31006e-90
Apol7a	ENSMUSG00000010601	304.361	3.72141	0.183352	20.2965	1.3798e-91	3.93627e-89
Mitd1	ENSMUSG00000026088	1395.53	1.99026	0.0985088	20.2039	9.04432e-91	2.53854e-88
Rbm43	ENSMUSG00000036249	467.525	2.76069	0.137087	20.1383	3.41057e-90	9.42075e-88
Nlrc5	ENSMUSG00000074151	645.314	3.89178	0.194769	19.9815	7.97924e-89	2.1696e-86
Ifih1	ENSMUSG00000026896	3565.27	3.25837	0.164887	19.7613	6.41599e-87	1.71771e-84
Oas1a	ENSMUSG00000052776	1385.95	3.55478	0.180719	19.6702	3.88505e-86	1.02436e-83
AW011738	ENSMUSG00000078349	151.116	3.45636	0.181586	19.0343	8.86177e-81	2.30168e-78
Csf1	ENSMUSG00000014599	401.294	3.0099	0.160119	18.7979	7.85918e-79	2.01126e-76
Trim30d	ENSMUSG00000057596	842.542	3.59513	0.195251	18.4128	1.03683e-75	2.61492e-73
Gbp5	ENSMUSG00000105504	79.1355	3.63521	0.197531	18.4032	1.23788e-75	3.07738e-73
Fbxw17	ENSMUSG00000037816	426.66	1.85908	0.102119	18.205	4.71068e-74	1.15458e-71
Fam46a	ENSMUSG00000032265	4024.16	2.29939	0.128383	17.9103	9.79966e-72	2.36852e-69
Zc3hav1	ENSMUSG00000029826	6852.4	1.93916	0.108925	17.8027	6.73245e-71	1.6049e-68
Gm5431	ENSMUSG00000058163	295.157	3.54306	0.199526	17.7573	1.51255e-70	3.55694e-68
Slfn8	ENSMUSG00000035208	193.571	3.56359	0.202006	17.641	1.19243e-69	2.76675e-67
Trafd1	ENSMUSG00000042726	2155.13	2.96653	0.168201	17.6368	1.28509e-69	2.94252e-67
Ddx60	ENSMUSG00000037921	6659.75	3.48486	0.199875	17.4352	4.45897e-68	1.00773e-65
Zcchc2	ENSMUSG00000038866	3288.58	1.60417	0.0922474	17.3899	9.84626e-68	2.19673e-65
Gm20559	ENSMUSG00000106734	1391.29	3.09116	0.178108	17.3555	1.79093e-67	3.94504e-65
Ube2l6	ENSMUSG00000027078	835.446	3.16465	0.187611	16.8681	7.71827e-64	1.67892e-61
Daxx	ENSMUSG00000002307	2896.7	2.29144	0.136485	16.7889	2.94321e-63	6.32317e-61
Herc6	ENSMUSG00000029798	367.584	3.31938	0.197848	16.7774	3.57118e-63	7.57874e-61
Gbp6	ENSMUSG00000104713	66.0973	3.27264	0.195325	16.7549	5.21734e-63	1.09388e-60
Myd88	ENSMUSG00000032508	1606.36	1.57423	0.0959084	16.4139	1.52139e-60	3.15182e-58
Ifit3b	ENSMUSG00000062488	2793.61	3.27579	0.202583	16.1701	8.19763e-59	1.6783e-56
Slfn1	ENSMUSG00000078763	74.33	3.24538	0.201393	16.1147	2.01259e-58	4.07245e-56
Cd274	ENSMUSG00000016496	497.006	2.97722	0.186383	15.9737	1.95e-57	3.90044e-55
Hap1	ENSMUSG00000006930	928.854	2.76001	0.173186	15.9366	3.52902e-57	6.97864e-55
Ogfr	ENSMUSG00000049401	3074.4	2.1858	0.137765	15.8661	1.08782e-56	2.127e-54
Zbp1	ENSMUSG00000027514	757.763	3.20439	0.202227	15.8455	1.51018e-56	2.92002e-54
Phf11b	ENSMUSG00000091649	328.022	3.1738	0.201963	15.7147	1.19904e-55	2.29293e-53
Mpeg1	ENSMUSG00000046805	68.2018	3.12937	0.200276	15.6253	4.89633e-55	9.26152e-53
Enpp4	ENSMUSG00000023961	1748.03	2.32243	0.151003	15.38	2.22846e-53	4.16985e-51
Samhd1	ENSMUSG00000027639	3326.72	2.15103	0.140871	15.2695	1.22128e-52	2.26092e-50
Ccrl2	ENSMUSG00000043953	134.842	2.99738	0.19653	15.2515	1.6083e-52	2.94606e-50
BC023105	ENSMUSG00000063388	61.0142	3.03933	0.199835	15.2092	3.07304e-52	5.57052e-50
Olfr56	ENSMUSG00000040328	289.683	3.08659	0.203389	15.1758	5.11497e-52	9.17636e-50
Ifi47	ENSMUSG00000078920	1321.59	3.08114	0.203491	15.1414	8.63433e-52	1.53321e-49
Slfn5	ENSMUSG00000054404	510.788	3.08038	0.203499	15.1371	9.21659e-52	1.62007e-49
Psmb8	ENSMUSG00000024338	179.805	3.06087	0.202325	15.1285	1.05064e-51	1.82832e-49
B4galt5	ENSMUSG00000017929	2365.64	1.60924	0.107981	14.903	3.15135e-50	5.42969e-48
Ifit1	ENSMUSG00000034459	9195.69	3.02672	0.203274	14.8899	3.83504e-50	6.54288e-48
Ifi204	ENSMUSG00000073489	49.7617	2.9448	0.19806	14.8682	5.30259e-50	8.9588e-48
Ttc39b	ENSMUSG00000038172	2271.41	1.08871	0.073382	14.8363	8.53788e-50	1.42862e-47
Ppargc1a	ENSMUSG00000029167	382.368	2.47026	0.168418	14.6675	1.04177e-48	1.72656e-46
Gm12251	ENSMUSG00000084384	128.49	2.527	0.172519	14.6476	1.39487e-48	2.28995e-46
Ifit3	ENSMUSG00000074896	6109.96	2.92887	0.203484	14.3936	5.67324e-47	9.22671e-45
Trim34a	ENSMUSG00000056144	229.284	2.76622	0.192288	14.3858	6.35297e-47	1.02365e-44
Fndc3a	ENSMUSG00000033487	3070.55	1.52283	0.105957	14.3722	7.73267e-47	1.23453e-44
Tcirg1	ENSMUSG00000001750	1544.05	2.09022	0.145568	14.359	9.35391e-47	1.47979e-44
Slfn2	ENSMUSG00000072620	621.017	2.82797	0.197394	14.3265	1.49419e-46	2.34252e-44
Samd9l	ENSMUSG00000047735	7634.22	2.79725	0.1966	14.2282	6.1251e-46	9.51688e-44
H2-Q5	ENSMUSG00000055413	75.491	2.72257	0.192394	14.151	1.84134e-45	2.83566e-43
Trim25	ENSMUSG00000000275	9821.47	1.7587	0.124582	14.1169	2.98999e-45	4.56419e-43
Tgtp2	ENSMUSG00000078921	206.081	2.79392	0.202503	13.7969	2.6604e-43	4.02576e-41
Oasl1	ENSMUSG00000041827	7296.1	2.7853	0.202058	13.7846	3.1531e-43	4.73019e-41
G3bp2	ENSMUSG00000029405	4746.44	0.990603	0.0718745	13.7824	3.25302e-43	4.83838e-41
Parp11	ENSMUSG00000037997	792.31	2.19724	0.159652	13.7627	4.27375e-43	6.3027e-41
Pnpt1	ENSMUSG00000020464	4708.83	1.3804	0.100531	13.7312	6.60608e-43	9.66042e-41
Rnf31	ENSMUSG00000047098	1429.54	1.59831	0.116622	13.705	9.47154e-43	1.37353e-40
Gm6548	ENSMUSG00000091549	1064.8	2.21683	0.164344	13.489	1.81597e-41	2.6117e-39
Phf11a	ENSMUSG00000044703	104.281	2.7315	0.202936	13.4599	2.69212e-41	3.84002e-39
Cxcl9	ENSMUSG00000029417	219.211	2.7306	0.203131	13.4425	3.40681e-41	4.81994e-39
Tor1aip2	ENSMUSG00000050565	11678.4	1.6868	0.12672	13.3113	1.99108e-40	2.79425e-38
Slc25a28	ENSMUSG00000040414	876.071	1.18971	0.0899003	13.2337	5.60913e-40	7.80881e-38
Ifit2	ENSMUSG00000045932	19157	2.67819	0.203289	13.1743	1.23417e-39	1.70453e-37
Oas1c	ENSMUSG00000001166	131.781	2.47374	0.188605	13.116	2.66566e-39	3.65258e-37
Aida	ENSMUSG00000042901	1836.14	1.41533	0.108124	13.0899	3.76248e-39	5.11521e-37
2310043P16Rik	ENSMUSG00000108732	53.0422	2.61626	0.200413	13.0543	6.00335e-39	8.09847e-37
Zufsp	ENSMUSG00000039531	471.808	1.89687	0.145972	12.9947	1.31113e-38	1.75509e-36
Nmi	ENSMUSG00000026946	809.084	2.29649	0.177608	12.9301	3.04368e-38	4.04321e-36
Rasa4	ENSMUSG00000004952	558.822	2.60371	0.202815	12.8379	1.00598e-37	1.32622e-35
Rnf114	ENSMUSG00000006418	2947.88	1.28565	0.101645	12.6485	1.14049e-36	1.49224e-34
Inpp1	ENSMUSG00000026102	622.314	1.94663	0.154995	12.5593	3.53336e-36	4.58862e-34
Rnf135	ENSMUSG00000020707	252.483	1.56069	0.125603	12.4256	1.89777e-35	2.44629e-33
Asap3	ENSMUSG00000036995	77.461	2.48396	0.20055	12.3858	3.12046e-35	3.99282e-33
B2m	ENSMUSG00000060802	7790.15	1.96951	0.15969	12.3333	5.99401e-35	7.61371e-33
Psmb9	ENSMUSG00000096727	498.814	2.45643	0.201988	12.1612	4.99957e-34	6.30454e-32
Ncoa7	ENSMUSG00000039697	1386.95	2.3758	0.196998	12.0601	1.71644e-33	2.14888e-31
N4bp1	ENSMUSG00000031652	3432.74	1.14601	0.0959718	11.9411	7.22783e-33	8.98419e-31
Isg20	ENSMUSG00000039236	496.964	2.23309	0.187106	11.9349	7.78563e-33	9.6089e-31
Zfp672	ENSMUSG00000049755	994.763	1.0416	0.0873567	11.9235	8.92512e-33	1.09377e-30
Ifi203	ENSMUSG00000039997	42.0729	2.37906	0.202874	11.7268	9.29489e-32	1.13112e-29
9330175E14Rik	ENSMUSG00000097194	78.066	2.35238	0.20294	11.5915	4.55011e-31	5.49868e-29
Naa20	ENSMUSG00000002728	2641.54	1.07511	0.0931019	11.5477	7.58665e-31	9.10503e-29
Mlkl	ENSMUSG00000012519	2786.05	1.46481	0.127375	11.5	1.31894e-30	1.57207e-28
Apol10b	ENSMUSG00000050014	61.7513	2.31213	0.202576	11.4136	3.57543e-30	4.23263e-28
Lypd8	ENSMUSG00000013643	37738.2	2.16988	0.190664	11.3807	5.22e-30	6.13773e-28
Ankfy1	ENSMUSG00000020790	5556.26	1.11624	0.0985586	11.3257	9.79276e-30	1.14372e-27
Tor1aip1	ENSMUSG00000026466	2447.92	1.8764	0.166604	11.2626	2.00793e-29	2.32946e-27
Lgals8	ENSMUSG00000057554	2402.61	1.50715	0.134231	11.2281	2.96955e-29	3.42226e-27
Clec2d	ENSMUSG00000030157	696.857	2.01748	0.180961	11.1487	7.26552e-29	8.31806e-27
Bid	ENSMUSG00000004446	1133.29	1.12122	0.100763	11.1272	9.24857e-29	1.05192e-26
Rnf213	ENSMUSG00000070327	33316.5	2.2304	0.202187	11.0313	2.69838e-28	3.04917e-26
Epsti1	ENSMUSG00000022014	1682.36	1.82715	0.166104	11.0001	3.81838e-28	4.28693e-26
Fzd5	ENSMUSG00000045005	1717.54	0.957855	0.087164	10.9891	4.31144e-28	4.80947e-26
Lgals9	ENSMUSG00000001123	7252.06	2.22778	0.202818	10.9841	4.5557e-28	5.04957e-26
H2-T22	ENSMUSG00000056116	1237.91	1.91085	0.174165	10.9715	5.24002e-28	5.77132e-26
Gm43197	ENSMUSG00000107215	227.213	2.23106	0.2035	10.9634	5.72825e-28	6.26937e-26
Nampt	ENSMUSG00000020572	5799.46	1.47409	0.134483	10.9612	5.87063e-28	6.38505e-26
March5	ENSMUSG00000023307	2868.17	1.11518	0.102008	10.9323	8.07816e-28	8.73143e-26
Ehd4	ENSMUSG00000027293	4501.82	1.56123	0.143385	10.8884	1.3095e-27	1.40666e-25
Trim6	ENSMUSG00000072244	476.542	1.66685	0.153217	10.879	1.4515e-27	1.54963e-25
Tapbp	ENSMUSG00000024308	3697.95	1.92971	0.177664	10.8616	1.75691e-27	1.86425e-25
Whamm	ENSMUSG00000045795	608.392	1.14914	0.10622	10.8185	2.81423e-27	2.96808e-25
A230050P20Rik	ENSMUSG00000038884	308.638	1.93816	0.180496	10.7379	6.75296e-27	7.07922e-25
Asb13	ENSMUSG00000033781	679.134	1.58677	0.148901	10.6565	1.62535e-26	1.69368e-24
Setdb2	ENSMUSG00000071350	689.127	1.6043	0.15075	10.6422	1.8965e-26	1.96445e-24
Trim14	ENSMUSG00000039853	378.918	1.96606	0.187565	10.482	1.04478e-25	1.07581e-23
H2-M3	ENSMUSG00000016206	89.9287	1.78514	0.170575	10.4654	1.24489e-25	1.27433e-23
Casp4	ENSMUSG00000033538	767.406	1.31035	0.125446	10.4456	1.53557e-25	1.56269e-23
9930111J21Rik1	ENSMUSG00000069893	50.0658	2.08525	0.201052	10.3717	3.33548e-25	3.37465e-23
Socs1	ENSMUSG00000038037	438.969	2.1035	0.203066	10.3587	3.82136e-25	3.84389e-23
Gca	ENSMUSG00000026893	671.695	1.33544	0.129822	10.2867	8.0914e-25	8.09233e-23
Btnl5-ps	ENSMUSG00000073420	752.883	1.8737	0.182179	10.2849	8.24052e-25	8.19437e-23
Batf2	ENSMUSG00000039699	654.054	2.08568	0.202924	10.2781	8.84162e-25	8.74216e-23
H2-K2	ENSMUSG00000067203	207.101	1.64515	0.161061	10.2144	1.70911e-24	1.68033e-22
Tdrd7	ENSMUSG00000035517	2954.37	1.42532	0.139744	10.1995	1.99366e-24	1.94908e-22
Mnda	ENSMUSG00000026536	25.1685	2.00288	0.201499	9.93993	2.79009e-23	2.71247e-21
Nfix	ENSMUSG00000001911	2109.56	1.71215	0.174283	9.82392	8.88192e-23	8.58684e-21
Rmdn3	ENSMUSG00000070730	1540.91	0.950616	0.0970119	9.79897	1.13743e-22	1.09357e-20
Kat2b	ENSMUSG00000000708	1133.39	1.14997	0.118173	9.73128	2.21778e-22	2.12054e-20
Sfxn2	ENSMUSG00000025036	611.893	1.25323	0.129612	9.66905	4.08164e-22	3.88135e-20
Tapbpl	ENSMUSG00000038213	727.404	1.55144	0.160586	9.66115	4.4087e-22	4.16958e-20
Zcchc11	ENSMUSG00000034610	1573.54	1.23651	0.128354	9.63357	5.76921e-22	5.4268e-20
Rab19	ENSMUSG00000029923	189.407	1.70102	0.177017	9.60935	7.30085e-22	6.83061e-20
Pttg1	ENSMUSG00000020415	472.455	1.23201	0.129979	9.47851	2.57941e-21	2.40037e-19
H2-T23	ENSMUSG00000067212	1994.06	1.82156	0.193207	9.428	4.17992e-21	3.86909e-19
Nt5c3	ENSMUSG00000029780	1692.03	0.937491	0.0997942	9.39424	5.76333e-21	5.30653e-19
Slfn9	ENSMUSG00000069793	6035.08	1.82913	0.196749	9.29677	1.4477e-20	1.32594e-18
Fam69a	ENSMUSG00000029270	294.564	1.70066	0.1833	9.27806	1.72599e-20	1.57255e-18
Slfn10-ps	ENSMUSG00000072621	71.7793	1.83727	0.198572	9.25243	2.19453e-20	1.98903e-18
Elmod2	ENSMUSG00000035151	1076.77	1.0914	0.11863	9.20006	3.5774e-20	3.22559e-18
Morc3	ENSMUSG00000039456	2730.18	0.892797	0.0970873	9.19582	3.72141e-20	3.33814e-18
F830016B08Rik	ENSMUSG00000090942	25.4473	1.74205	0.194431	8.95972	3.25499e-19	2.88997e-17
Cutc	ENSMUSG00000025193	323.176	1.23331	0.137648	8.95987	3.25058e-19	2.88997e-17
Trim26	ENSMUSG00000024457	2928.18	1.33087	0.148567	8.958	3.30617e-19	2.92051e-17
Tbrg1	ENSMUSG00000011114	3233.47	0.800203	0.0895749	8.93334	4.13329e-19	3.6327e-17
Ifi206	ENSMUSG00000037849	38.8366	1.69389	0.189942	8.91789	4.75266e-19	4.15607e-17
Adgrg7	ENSMUSG00000022755	3848.1	1.33761	0.150121	8.9102	5.09393e-19	4.43223e-17
Lmo2	ENSMUSG00000032698	21.8535	1.74133	0.197297	8.82594	1.08545e-18	9.39748e-17
Ddx24	ENSMUSG00000041645	4564.54	0.936354	0.106273	8.81083	1.24222e-18	1.07015e-16
Gm4951	ENSMUSG00000073555	111.357	1.65433	0.188009	8.7992	1.37796e-18	1.18125e-16
Cox18	ENSMUSG00000035505	612.055	0.798789	0.0910493	8.77315	1.73743e-18	1.48209e-16
Tap2	ENSMUSG00000024339	294.539	1.71312	0.195398	8.76735	1.82919e-18	1.55276e-16
Dll1	ENSMUSG00000014773	117.224	1.77478	0.203154	8.73613	2.41238e-18	2.03787e-16
Nudt13	ENSMUSG00000021809	320.204	1.24647	0.14289	8.72326	2.70313e-18	2.27246e-16
Unc93b1	ENSMUSG00000036908	234.232	1.38654	0.160987	8.61275	7.13282e-18	5.96757e-16
Bcl2l11	ENSMUSG00000027381	641.38	1.22087	0.141799	8.60986	7.31472e-18	6.09047e-16
Papd7	ENSMUSG00000034575	1708.51	0.960263	0.112195	8.5589	1.13949e-17	9.4426e-16
Slfn3	ENSMUSG00000018986	17.4361	1.66429	0.196858	8.45429	2.80799e-17	2.31586e-15
Idnk	ENSMUSG00000050002	412.177	0.970705	0.115771	8.38474	5.08398e-17	4.17318e-15
Nuak2	ENSMUSG00000009772	938.914	1.02715	0.123109	8.34339	7.2188e-17	5.89772e-15
Tmem106a	ENSMUSG00000034947	592.239	1.4543	0.174646	8.3271	8.28478e-17	6.737e-15
Mb21d1	ENSMUSG00000032344	1070.57	1.10263	0.132741	8.30666	9.84361e-17	7.96738e-15
Trim40	ENSMUSG00000073399	642.946	1.63526	0.197168	8.29376	1.09724e-16	8.83993e-15
4930512H18Rik	ENSMUSG00000086866	21.2952	1.66336	0.200908	8.2792	1.24003e-16	9.94423e-15
Nub1	ENSMUSG00000028954	1456.87	1.06418	0.128673	8.27041	1.33501e-16	1.06568e-14
Gbp4	ENSMUSG00000079363	290.389	1.55302	0.189749	8.18461	2.73185e-16	2.17076e-14
Shf	ENSMUSG00000033256	150.517	1.38701	0.170749	8.12308	4.545e-16	3.5951e-14
9530082P21Rik	ENSMUSG00000097006	138.771	1.51858	0.187185	8.1127	4.95065e-16	3.89825e-14
Mrpl30	ENSMUSG00000026087	2421.89	0.58776	0.0726171	8.09396	5.77548e-16	4.52725e-14
Tiparp	ENSMUSG00000034640	961.327	1.04898	0.129689	8.08837	6.04678e-16	4.71866e-14
Mov10	ENSMUSG00000002227	812.018	1.64188	0.203193	8.08039	6.45574e-16	5.0153e-14
Gm6545	ENSMUSG00000111118	49.1384	1.52511	0.189086	8.06571	7.28126e-16	5.63148e-14
Tbk1	ENSMUSG00000020115	1677.45	0.795456	0.0991371	8.0238	1.02522e-15	7.89418e-14
Slc25a22	ENSMUSG00000019082	2279.34	1.33281	0.167832	7.94136	1.99976e-15	1.53303e-13
9930111J21Rik2	ENSMUSG00000069892	178.541	1.55064	0.195923	7.91452	2.48217e-15	1.88623e-13
Amigo3	ENSMUSG00000032593	122.614	1.23548	0.156101	7.91462	2.48003e-15	1.88623e-13
Btnl4	ENSMUSG00000058435	543.853	1.57539	0.199141	7.91091	2.55506e-15	1.93318e-13
Top3a	ENSMUSG00000002814	739.347	0.793235	0.100669	7.87964	3.28335e-15	2.47345e-13
Duoxa2	ENSMUSG00000027225	35.504	1.59409	0.202708	7.86396	3.72163e-15	2.79154e-13
A230046K03Rik	ENSMUSG00000034560	2341.63	0.634729	0.082287	7.7136	1.22315e-14	9.13533e-13
Apod	ENSMUSG00000022548	19.1278	1.52534	0.197909	7.70731	1.285e-14	9.55621e-13
AW112010	ENSMUSG00000075010	407.784	1.22752	0.161225	7.61372	2.6632e-14	1.97213e-12
Lgals3bp	ENSMUSG00000033880	13031.9	1.38263	0.182999	7.55537	4.17657e-14	3.07969e-12
Apobec3	ENSMUSG00000009585	2988.55	1.11822	0.148195	7.54559	4.50229e-14	3.30586e-12
Chic1	ENSMUSG00000031327	446.996	1.33114	0.177587	7.49571	6.59421e-14	4.82153e-12
Plscr2	ENSMUSG00000032372	72.8473	1.48267	0.198492	7.46966	8.04047e-14	5.8544e-12
Gm11772	ENSMUSG00000085501	25.106	1.51709	0.203123	7.46879	8.09373e-14	5.86863e-12
Shisa5	ENSMUSG00000025647	2634.95	1.35212	0.181331	7.45665	8.87523e-14	6.40858e-12
Fam84b	ENSMUSG00000072568	3060.31	0.636822	0.0855129	7.44709	9.54237e-14	6.86183e-12
Ankib1	ENSMUSG00000040351	2802.99	0.797892	0.107464	7.42473	1.13008e-13	8.09283e-12
Ap3m2	ENSMUSG00000031539	110.042	1.22031	0.165687	7.36516	1.76931e-13	1.26187e-11
Sp110	ENSMUSG00000070034	29.7177	1.47423	0.200974	7.33544	2.20993e-13	1.56968e-11
Gmppb	ENSMUSG00000070284	1394.59	1.17085	0.159655	7.33361	2.24035e-13	1.58482e-11
Trmt1l	ENSMUSG00000053286	915.352	0.604849	0.0825704	7.32525	2.38458e-13	1.68002e-11
Gm35028	ENSMUSG00000111078	28.4647	1.47621	0.203179	7.26557	3.71469e-13	2.60657e-11
Usp25	ENSMUSG00000022867	4266.46	1.10084	0.151946	7.24495	4.32585e-13	3.02323e-11
Trim30c	ENSMUSG00000078616	12.7734	1.31767	0.181889	7.24434	4.34554e-13	3.02485e-11
Gm7160	ENSMUSG00000099843	68.746	1.34974	0.186461	7.23872	4.52932e-13	3.14021e-11
Ccdc25	ENSMUSG00000022035	2453.12	0.680105	0.0945454	7.19341	6.31906e-13	4.36366e-11
Ifi27l2b	ENSMUSG00000021208	770.202	1.38621	0.193812	7.15236	8.52991e-13	5.86709e-11
Hdc	ENSMUSG00000027360	14.1865	1.32147	0.18545	7.12577	1.03498e-12	7.09087e-11
Tnfrsf14	ENSMUSG00000042333	262.431	1.20531	0.169559	7.10849	1.17321e-12	8.00636e-11
Psmb10	ENSMUSG00000031897	1578.2	1.36786	0.193363	7.07406	1.5047e-12	1.02284e-10
Trim36	ENSMUSG00000033949	939.503	1.41353	0.201228	7.02454	2.14778e-12	1.45431e-10
H2-Q7	ENSMUSG00000060550	156.32	1.4273	0.203441	7.01582	2.28605e-12	1.54193e-10
Cd47	ENSMUSG00000055447	3513.76	1.08039	0.154178	7.0074	2.42785e-12	1.62498e-10
B4galt3	ENSMUSG00000052423	788.014	0.619678	0.0884313	7.00745	2.42699e-12	1.62498e-10
Hmha1	ENSMUSG00000035697	163.738	1.40757	0.201378	6.98969	2.75489e-12	1.8368e-10
Trim5	ENSMUSG00000060441	20.8385	1.40746	0.20172	6.9773	3.00913e-12	1.99866e-10
Fam208b	ENSMUSG00000033799	2804.68	1.05027	0.150599	6.97393	3.08215e-12	2.03938e-10
Rnf139	ENSMUSG00000037075	882.836	0.746042	0.107524	6.9384	3.96579e-12	2.61412e-10
Sectm1a	ENSMUSG00000025165	272.829	1.40332	0.202543	6.92852	4.2527e-12	2.79266e-10
Gm20394	ENSMUSG00000092509	18.6489	1.38546	0.200696	6.90328	5.08165e-12	3.32447e-10
Sh3bp5l	ENSMUSG00000013646	1121.9	0.877801	0.127242	6.89866	5.24958e-12	3.42147e-10
Hk2	ENSMUSG00000000628	6399.13	0.98129	0.142601	6.88136	5.92821e-12	3.84936e-10
Tlk2	ENSMUSG00000020694	1487.34	0.693646	0.100993	6.86823	6.5004e-12	4.2052e-10
Arhgap26	ENSMUSG00000036452	390.446	1.3348	0.195493	6.8279	8.61655e-12	5.55353e-10
Ccdc162	ENSMUSG00000075225	76.8769	1.17241	0.172172	6.80952	9.79279e-12	6.28835e-10
Zcchc6	ENSMUSG00000035248	2320.97	0.616681	0.0906591	6.8022	1.03037e-11	6.59209e-10
Trim31	ENSMUSG00000058063	1472.9	1.33496	0.19791	6.74531	1.52702e-11	9.73376e-10
Plod3	ENSMUSG00000004846	1521.91	0.966687	0.143346	6.74375	1.54352e-11	9.80302e-10
Gm16464	ENSMUSG00000082154	22.5241	1.31731	0.195711	6.73087	1.68651e-11	1.06722e-09
Ascc3	ENSMUSG00000038774	4459.92	0.812822	0.120928	6.72151	1.79848e-11	1.13396e-09
Usp42	ENSMUSG00000051306	785.777	0.590069	0.0879647	6.70802	1.97289e-11	1.23943e-09
Sdc3	ENSMUSG00000025743	61.5399	1.36004	0.202909	6.70269	2.04614e-11	1.28083e-09
Zbtb5	ENSMUSG00000049657	423.82	1.03453	0.154466	6.69749	2.12036e-11	1.32253e-09
Pcgf5	ENSMUSG00000024805	1260.62	1.0714	0.160355	6.68141	2.3665e-11	1.47078e-09
Pydc3	ENSMUSG00000066677	10.1022	1.18119	0.17698	6.67415	2.48666e-11	1.53996e-09
Arhgap32	ENSMUSG00000041444	3170.62	0.69143	0.104005	6.64807	2.96954e-11	1.83248e-09
Kars	ENSMUSG00000031948	6206.46	0.361736	0.0545449	6.63189	3.31423e-11	2.03796e-09
Ppm1k	ENSMUSG00000037826	644.978	1.26965	0.192929	6.58093	4.67515e-11	2.86468e-09
Ifit1bl1	ENSMUSG00000079339	20896.2	1.17021	0.178967	6.53873	6.20422e-11	3.78827e-09
Snx2	ENSMUSG00000034484	3488.68	0.747558	0.11447	6.53058	6.55146e-11	3.98631e-09
2810474O19Rik	ENSMUSG00000032712	1484.57	0.620024	0.0951502	6.51626	7.20797e-11	4.37049e-09
Smg7	ENSMUSG00000042772	4930.64	0.829192	0.127475	6.50472	7.78366e-11	4.70317e-09
Polr3g	ENSMUSG00000035834	1220.93	-0.610943	0.0939905	-6.50005	8.02925e-11	4.83478e-09
Fnbp4	ENSMUSG00000008200	2786.11	0.728842	0.112396	6.48459	8.89746e-11	5.33909e-09
Sgms2	ENSMUSG00000050931	784.535	1.24813	0.192558	6.48185	9.0602e-11	5.41806e-09
Akt3	ENSMUSG00000019699	83.8311	1.31718	0.203471	6.47354	9.57333e-11	5.70531e-09
Rnf19b	ENSMUSG00000028793	1974.44	1.18516	0.18337	6.46318	1.02523e-10	6.08911e-09
Tmem184b	ENSMUSG00000009035	3256.25	1.13127	0.17512	6.45997	1.04722e-10	6.19856e-09
Sppl2a	ENSMUSG00000027366	9662.39	0.620964	0.0963546	6.44457	1.15931e-10	6.83874e-09
BC051226	ENSMUSG00000092564	83.7988	1.04688	0.16364	6.39745	1.5799e-10	9.28829e-09
Tsc22d3	ENSMUSG00000031431	240.721	1.22034	0.190919	6.39193	1.63809e-10	9.59799e-09
Ccnd3	ENSMUSG00000034165	1751.64	0.527742	0.0826223	6.3874	1.68728e-10	9.85304e-09
Rbms2	ENSMUSG00000040043	688.18	0.875604	0.137237	6.38025	1.76803e-10	1.02901e-08
Muc3a	ENSMUSG00000094840	101.482	1.21869	0.191423	6.36647	1.93423e-10	1.12198e-08
Mocos	ENSMUSG00000039616	348.092	1.1855	0.186392	6.36024	2.01433e-10	1.16457e-08
Lin7c	ENSMUSG00000027162	6960.07	-0.356876	0.0563423	-6.33407	2.3878e-10	1.37591e-08
Etnk1	ENSMUSG00000030275	3821.01	0.798479	0.126532	6.31051	2.78113e-10	1.59727e-08
Kdm7a	ENSMUSG00000042599	1683.95	1.02832	0.163378	6.29413	3.09135e-10	1.76959e-08
Gm26637	ENSMUSG00000097567	38.2888	1.26065	0.200956	6.27323	3.53629e-10	2.01766e-08
Cnksr1	ENSMUSG00000028841	1500.47	1.05694	0.169414	6.23881	4.40898e-10	2.50736e-08
Il15ra	ENSMUSG00000023206	158.1	1.20703	0.193517	6.23734	4.4507e-10	2.52283e-08
Gm13822	ENSMUSG00000087477	12.4007	1.18456	0.190145	6.22974	4.67198e-10	2.63967e-08
M6pr	ENSMUSG00000007458	6711.63	0.482165	0.0779533	6.1853	6.19837e-10	3.49074e-08
Med21	ENSMUSG00000030291	1016.06	0.533836	0.0868692	6.14529	7.98188e-10	4.48066e-08
Parp3	ENSMUSG00000023249	581.808	1.18376	0.192688	6.14339	8.07785e-10	4.51996e-08
Rrbp1	ENSMUSG00000027422	8963.16	0.666733	0.108611	6.1387	8.32004e-10	4.64056e-08
E130102H24Rik	ENSMUSG00000086782	38.7759	1.24714	0.203439	6.13029	8.77213e-10	4.87318e-08
Mafk	ENSMUSG00000018143	2101.19	1.1048	0.180232	6.12991	8.79311e-10	4.87318e-08
Gna13	ENSMUSG00000020611	3413.28	0.427145	0.0697792	6.12138	9.27674e-10	5.12488e-08
Sult6b1	ENSMUSG00000038045	37.125	1.22187	0.199711	6.11821	9.46326e-10	5.21138e-08
Gm26797	ENSMUSG00000097572	32.6887	1.24331	0.203352	6.11406	9.71285e-10	5.33196e-08
Casp8	ENSMUSG00000026029	4634.03	0.780364	0.127814	6.10549	1.02484e-09	5.60826e-08
Ly6e	ENSMUSG00000022587	7912.51	1.08293	0.17851	6.0665	1.30725e-09	7.13127e-08
Psme2b	ENSMUSG00000078153	17.0769	1.21863	0.200994	6.063	1.33607e-09	7.26569e-08
Gm43196	ENSMUSG00000107017	20.6477	1.15816	0.191234	6.05627	1.39312e-09	7.55234e-08
Nhsl1	ENSMUSG00000039835	4132.87	0.957177	0.158134	6.05297	1.422e-09	7.685e-08
Cenpj	ENSMUSG00000064128	341.854	0.703831	0.116341	6.04972	1.45096e-09	7.81724e-08
Il7	ENSMUSG00000040329	49.0334	1.19718	0.198944	6.01766	1.76956e-09	9.50429e-08
Nrip1	ENSMUSG00000048490	1772.96	-0.439231	0.07316	-6.00371	1.92865e-09	1.03269e-07
Snx10	ENSMUSG00000038301	957.985	0.880585	0.146724	6.00163	1.95352e-09	1.04279e-07
Armc8	ENSMUSG00000032468	1502.53	0.429886	0.0716468	6.00008	1.97221e-09	1.04955e-07
Xrn1	ENSMUSG00000032410	1728.19	0.926524	0.154539	5.99541	2.02968e-09	1.07684e-07
Keap1	ENSMUSG00000003308	1991.14	0.870619	0.146746	5.93283	2.97754e-09	1.57493e-07
Tra2a	ENSMUSG00000029817	5166.78	0.86148	0.145648	5.91481	3.32255e-09	1.75209e-07
Zfp296	ENSMUSG00000011267	274.084	1.11281	0.188159	5.91418	3.33524e-09	1.75347e-07
Phf11c	ENSMUSG00000091144	184.914	1.19572	0.20296	5.89141	3.8292e-09	2.0071e-07
Rfx5	ENSMUSG00000005774	393.447	0.896228	0.152194	5.8887	3.89242e-09	2.03411e-07
Usf1	ENSMUSG00000026641	929.289	0.595357	0.101225	5.88151	4.06535e-09	2.11812e-07
Sidt1	ENSMUSG00000022696	137.47	1.18856	0.202191	5.87841	4.14217e-09	2.1517e-07
Dcp2	ENSMUSG00000024472	5908.35	0.973326	0.166529	5.84479	5.07195e-09	2.62685e-07
Mndal	ENSMUSG00000090272	9.97767	1.00536	0.172054	5.84332	5.11697e-09	2.6423e-07
Psme1	ENSMUSG00000022216	1830.8	1.06436	0.183511	5.79997	6.63252e-09	3.41477e-07
Lipg	ENSMUSG00000053846	605.43	0.710044	0.122563	5.79329	6.9019e-09	3.54297e-07
Gm17435	ENSMUSG00000097000	59.5281	1.09797	0.190456	5.76493	8.169e-09	4.18109e-07
Hpse	ENSMUSG00000035273	576.672	0.610099	0.105946	5.75856	8.4832e-09	4.32917e-07
Kansl1l	ENSMUSG00000026004	212.564	1.05554	0.183564	5.75026	8.91038e-09	4.53387e-07
Kif5c	ENSMUSG00000026764	14.2051	1.12834	0.198312	5.68972	1.27245e-08	6.45574e-07
Lif	ENSMUSG00000034394	1001.36	0.947677	0.166669	5.68597	1.3007e-08	6.56079e-07
D5Ertd579e	ENSMUSG00000029190	1935.25	0.725251	0.127544	5.68628	1.29833e-08	6.56079e-07
Ip6k1	ENSMUSG00000032594	1071.1	0.50702	0.0891925	5.68456	1.31148e-08	6.59605e-07
H2-D1	ENSMUSG00000073411	11587.1	0.903015	0.159461	5.66292	1.48816e-08	7.46311e-07
Gm3054	ENSMUSG00000079174	261.222	1.13819	0.201826	5.63945	1.70597e-08	8.53083e-07
Arhgap8	ENSMUSG00000078954	31.9654	1.1301	0.200781	5.62854	1.81745e-08	9.06227e-07
Ift172	ENSMUSG00000038564	537.603	0.539442	0.0959503	5.62209	1.88659e-08	9.3801e-07
Plekha4	ENSMUSG00000040428	19.3207	1.12289	0.201918	5.56111	2.68063e-08	1.32901e-06
Triobp	ENSMUSG00000033088	1485.83	0.884407	0.160077	5.52488	3.29702e-08	1.62996e-06
Sass6	ENSMUSG00000027959	735.705	0.870463	0.157695	5.51993	3.39134e-08	1.67184e-06
Olfr650-ps1	ENSMUSG00000081859	21.3966	0.948012	0.172658	5.4907	4.00343e-08	1.96666e-06
Casp1	ENSMUSG00000025888	2156.82	0.801962	0.146068	5.49032	4.01197e-08	1.96666e-06
Ggps1	ENSMUSG00000021302	961.061	0.462977	0.0844615	5.48151	4.21716e-08	2.06143e-06
Map3k8	ENSMUSG00000024235	204.11	0.966104	0.176683	5.46799	4.55163e-08	2.2187e-06
Cct3	ENSMUSG00000001416	15110.1	0.478282	0.0876368	5.45755	4.82749e-08	2.34659e-06
Mctp2	ENSMUSG00000032776	1032.25	0.646161	0.11861	5.44776	5.10069e-08	2.47249e-06
Pik3cd	ENSMUSG00000039936	25.9964	1.09471	0.201002	5.44626	5.14392e-08	2.48651e-06
Traf5	ENSMUSG00000026637	39.1082	1.08382	0.200975	5.39281	6.93643e-08	3.34371e-06
Apol6	ENSMUSG00000033576	25.9652	1.09181	0.203135	5.3748	7.6669e-08	3.68562e-06
Elf1	ENSMUSG00000036461	3454.44	0.697446	0.130078	5.36176	8.24132e-08	3.95084e-06
Ccdc6	ENSMUSG00000048701	3497.16	0.829198	0.154675	5.36092	8.28004e-08	3.9585e-06
1600014C10Rik	ENSMUSG00000054676	675.906	0.784664	0.146779	5.34587	8.99818e-08	4.29004e-06
Psme2	ENSMUSG00000079197	2552.66	0.913356	0.170869	5.34535	9.02418e-08	4.29068e-06
Spty2d1	ENSMUSG00000049516	1211.83	0.544262	0.101938	5.33917	9.33734e-08	4.42748e-06
Pydc4	ENSMUSG00000073491	8.99495	0.825563	0.15507	5.3238	1.0162e-07	4.80543e-06
Erich3	ENSMUSG00000078161	14.1539	1.02995	0.193577	5.32063	1.03406e-07	4.8766e-06
A930037H05Rik	ENSMUSG00000109408	88.1037	1.07531	0.202749	5.30367	1.13501e-07	5.3382e-06
Rbck1	ENSMUSG00000027466	2858.25	0.446558	0.0845078	5.28423	1.26234e-07	5.92111e-06
Tmem140	ENSMUSG00000057137	118.635	1.0245	0.194221	5.27492	1.32817e-07	6.21312e-06
Ap5b1	ENSMUSG00000049562	465.639	0.765252	0.145331	5.26558	1.39745e-07	6.51966e-06
2210407C18Rik	ENSMUSG00000037145	65.4929	1.0635	0.202356	5.25561	1.47535e-07	6.86472e-06
Pnp	ENSMUSG00000115338	1905.42	0.844513	0.160733	5.25413	1.48722e-07	6.9015e-06
Rbfox2	ENSMUSG00000033565	2462.25	0.693069	0.132313	5.23809	1.62251e-07	7.50927e-06
Dennd4c	ENSMUSG00000038024	2436.53	0.553276	0.105771	5.2309	1.68689e-07	7.78653e-06
Ubd	ENSMUSG00000035186	37.6731	1.05335	0.201413	5.22978	1.69709e-07	7.80586e-06
Polr1c	ENSMUSG00000067148	2333.73	0.443381	0.0847852	5.22946	1.70005e-07	7.80586e-06
Lap3	ENSMUSG00000039682	4114.83	0.547275	0.105016	5.21137	1.87452e-07	8.58431e-06
H2-T10	ENSMUSG00000079491	17.962	0.996808	0.191515	5.20485	1.94154e-07	8.86791e-06
1190001M18Rik	ENSMUSG00000111857	24.6334	1.04031	0.200123	5.19837	2.01046e-07	9.15864e-06
Tox4	ENSMUSG00000016831	2196.17	0.427537	0.0824917	5.18279	2.18597e-07	9.93218e-06
Atp10a	ENSMUSG00000025324	9.88905	0.975993	0.188579	5.17552	2.2728e-07	1.02998e-05
Il18bp	ENSMUSG00000070427	143.757	1.05219	0.203519	5.16999	2.34101e-07	1.05814e-05
Phc2	ENSMUSG00000028796	2495.77	0.702779	0.13639	5.1527	2.56765e-07	1.15757e-05
Eef1akmt4	ENSMUSG00000115219	226.513	0.650544	0.126298	5.15087	2.59275e-07	1.16587e-05
Stk38l	ENSMUSG00000001630	1870.8	0.783112	0.152969	5.11941	3.06501e-07	1.37467e-05
4933412E12Rik	ENSMUSG00000112627	27.0344	1.04098	0.203403	5.11781	3.09107e-07	1.3828e-05
Bcar3	ENSMUSG00000028121	1455.6	0.886169	0.173189	5.11676	3.10831e-07	1.38695e-05
Mill2	ENSMUSG00000040987	22.5631	1.0334	0.202159	5.11181	3.1909e-07	1.42015e-05
Fcho2	ENSMUSG00000041685	1979.56	0.620086	0.121466	5.10502	3.30757e-07	1.46832e-05
Kat6a	ENSMUSG00000031540	3425.84	0.498214	0.0976174	5.10374	3.32999e-07	1.47451e-05
Krtcap3	ENSMUSG00000029149	1173.48	0.534114	0.104726	5.1001	3.39482e-07	1.49941e-05
Misp	ENSMUSG00000035852	11103.6	0.933848	0.183426	5.09113	3.55933e-07	1.56809e-05
Vcpip1	ENSMUSG00000045210	2071.89	0.514675	0.101586	5.06642	4.05376e-07	1.7814e-05
Dtwd1	ENSMUSG00000023330	481.636	0.531394	0.105004	5.06072	4.17667e-07	1.83079e-05
Rab21	ENSMUSG00000020132	4062.26	0.728904	0.144137	5.05701	4.25882e-07	1.86211e-05
Ptbp3	ENSMUSG00000028382	12175.5	0.411418	0.0815939	5.04226	4.60065e-07	2.00653e-05
Gprin3	ENSMUSG00000045441	523.941	-0.58754	0.116607	-5.03864	4.68846e-07	2.03971e-05
Plekha2	ENSMUSG00000031557	1670	0.796822	0.158649	5.02256	5.09879e-07	2.2127e-05
Clcn1	ENSMUSG00000029862	33.4869	1.01271	0.201938	5.01495	5.30465e-07	2.2963e-05
Mxd1	ENSMUSG00000001156	1917.55	1.00571	0.201723	4.98559	6.17744e-07	2.66749e-05
Prkd2	ENSMUSG00000041187	554.415	0.775325	0.155755	4.97785	6.42948e-07	2.76945e-05
Rtn4rl1	ENSMUSG00000045287	135.668	0.939068	0.188815	4.97349	6.57576e-07	2.82547e-05
Spryd7	ENSMUSG00000021930	832.087	0.495421	0.100007	4.95384	7.27648e-07	3.11885e-05
Btnl6	ENSMUSG00000092618	148.419	0.950036	0.192668	4.93096	8.18271e-07	3.49866e-05
Apol10a	ENSMUSG00000050982	538.782	0.971079	0.196982	4.92979	8.23188e-07	3.51106e-05
Chmp4b	ENSMUSG00000038467	6561.28	0.703921	0.143032	4.92142	8.59194e-07	3.65567e-05
Gbp10	ENSMUSG00000105096	6.38994	0.721283	0.146663	4.91795	8.74568e-07	3.71201e-05
Slc35d1	ENSMUSG00000028521	2107.9	0.640357	0.130522	4.90611	9.29013e-07	3.9335e-05
Map2k1	ENSMUSG00000004936	3645.74	0.75301	0.154121	4.88583	1.02995e-06	4.3503e-05
Cnp	ENSMUSG00000006782	765.919	0.783731	0.160481	4.88364	1.04144e-06	4.38818e-05
Gm14137	ENSMUSG00000055926	861.486	0.992491	0.203519	4.87664	1.07906e-06	4.5357e-05
Casp12	ENSMUSG00000025887	74.968	0.990292	0.203474	4.86692	1.13348e-06	4.75298e-05
Rpe	ENSMUSG00000026005	2351.67	0.348992	0.0723005	4.82697	1.38624e-06	5.7989e-05
Mier3	ENSMUSG00000032727	1031.2	0.494083	0.102577	4.81671	1.45945e-06	6.09049e-05
Dhx58os	ENSMUSG00000085604	8.33703	0.86639	0.180064	4.81156	1.49754e-06	6.23448e-05
Foxf1	ENSMUSG00000042812	8.19464	0.777399	0.161693	4.80787	1.52543e-06	6.33547e-05
Il13ra1	ENSMUSG00000017057	2462.06	0.883295	0.184504	4.78741	1.68946e-06	6.99999e-05
Azi2	ENSMUSG00000039285	3049.16	0.579541	0.121305	4.77754	1.77453e-06	7.335e-05
Lsm14a	ENSMUSG00000066568	3579.13	0.39332	0.0824548	4.77013	1.8411e-06	7.59215e-05
H2-K1	ENSMUSG00000061232	15140.3	0.727599	0.152893	4.75888	1.94671e-06	8.00865e-05
Fem1c	ENSMUSG00000033319	1626.85	0.353692	0.0743314	4.75831	1.95218e-06	8.01224e-05
Itpr2	ENSMUSG00000030287	39.4699	0.929323	0.195431	4.75526	1.98194e-06	8.11523e-05
Naip2	ENSMUSG00000078945	1760.63	0.448701	0.0946846	4.73891	2.14873e-06	8.7775e-05
Peli1	ENSMUSG00000020134	1154.84	0.688966	0.145577	4.73266	2.21599e-06	9.03107e-05
Katna1	ENSMUSG00000019794	1085.45	0.438128	0.092809	4.72074	2.34983e-06	9.55413e-05
Tmem229b	ENSMUSG00000046157	136.384	0.916491	0.195134	4.69672	2.64373e-06	0.000107241
Csrnp1	ENSMUSG00000032515	293.662	0.936052	0.199562	4.69053	2.72496e-06	0.000110279
Anks4b	ENSMUSG00000030909	1791.64	0.794626	0.169841	4.67866	2.8876e-06	0.00011659
Jarid2	ENSMUSG00000038518	1078.61	0.503459	0.107845	4.66835	3.03635e-06	0.000122311
Ehf	ENSMUSG00000012350	12967.8	0.553274	0.118636	4.66362	3.10696e-06	0.000124867
Smox	ENSMUSG00000027333	1279.85	0.797245	0.170969	4.66309	3.11492e-06	0.000124898
Pstpip1	ENSMUSG00000032322	21.9646	0.816068	0.175227	4.65719	3.2055e-06	0.000127941
Arl6ip1	ENSMUSG00000030654	7829.41	0.399119	0.085694	4.65749	3.20084e-06	0.000127941
Fermt1	ENSMUSG00000027356	5604.54	-0.485977	0.104695	-4.64185	3.453e-06	0.000137504
Gm6904	ENSMUSG00000090881	7.42862	0.728922	0.157208	4.63668	3.54053e-06	0.000140667
Gm17334	ENSMUSG00000091191	9.73272	0.884468	0.190855	4.63425	3.58234e-06	0.000142004
Hopx	ENSMUSG00000059325	1940.13	0.629609	0.135974	4.63035	3.65054e-06	0.000144379
Pxk	ENSMUSG00000033885	1784.85	0.704185	0.152573	4.61539	3.92357e-06	0.000154825
Rcn2	ENSMUSG00000032320	915.462	0.540635	0.118112	4.57732	4.70964e-06	0.000185423
Casp2	ENSMUSG00000029863	1883.79	0.689593	0.150721	4.5753	4.75547e-06	0.000186805
Luzp1	ENSMUSG00000001089	8201.03	0.585526	0.128591	4.55339	5.27891e-06	0.0002069
Serinc5	ENSMUSG00000021703	1154.45	-0.425826	0.093567	-4.55103	5.33849e-06	0.000208765
Wdr44	ENSMUSG00000036769	679.94	0.704903	0.154963	4.54884	5.39423e-06	0.000210472
Vwa5a	ENSMUSG00000023186	1755.47	0.866435	0.190798	4.54111	5.59579e-06	0.000217848
Irf5	ENSMUSG00000029771	73.6374	0.903305	0.198942	4.54055	5.61079e-06	0.000217944
Xpr1	ENSMUSG00000026469	2166.46	-0.307826	0.0679894	-4.52755	5.96711e-06	0.000231269
Xrn2	ENSMUSG00000027433	6227.04	0.332137	0.0733743	4.52662	5.99351e-06	0.000231776
Muc3	ENSMUSG00000037390	4933.73	0.913454	0.202036	4.52124	6.14777e-06	0.000237214
Gm11131	ENSMUSG00000079505	39.3355	0.886217	0.196413	4.512	6.42184e-06	0.000247241
Ifit1bl2	ENSMUSG00000067297	272.303	0.859952	0.190879	4.50523	6.63018e-06	0.000254698
Fbxw11	ENSMUSG00000020271	3755.83	0.362007	0.080532	4.4952	6.9506e-06	0.000266419
Stx4a	ENSMUSG00000030805	1017.1	0.44546	0.0991612	4.49228	7.04655e-06	0.000269503
Tacstd2	ENSMUSG00000051397	2203.11	0.902766	0.201053	4.49018	7.11623e-06	0.000271572
Gm16675	ENSMUSG00000097534	65.7914	0.89908	0.201647	4.45868	8.24647e-06	0.000314015
Gm37285	ENSMUSG00000103756	27.2639	0.906802	0.203417	4.45785	8.27874e-06	0.000314556
Mrpl22	ENSMUSG00000020514	695.374	0.379301	0.0853763	4.4427	8.88374e-06	0.000336808
Trmt61a	ENSMUSG00000060950	987.757	-0.358031	0.0807726	-4.43258	9.31121e-06	0.000352247
Cfb	ENSMUSG00000090231	41.5394	0.884167	0.200195	4.41654	1.00294e-05	0.000378592
Usp12	ENSMUSG00000029640	3872.54	0.447824	0.102266	4.37902	1.19215e-05	0.000449045
Sigmar1	ENSMUSG00000036078	4284.1	0.540529	0.123521	4.37602	1.20865e-05	0.000454274
Rab29	ENSMUSG00000026433	180.729	0.606253	0.138677	4.3717	1.23285e-05	0.000462371
Kat2a	ENSMUSG00000020918	2559.75	0.450172	0.103285	4.35853	1.30937e-05	0.000490013
Zc3hav1l	ENSMUSG00000047749	142.689	-0.730532	0.167689	-4.35646	1.32182e-05	0.00049361
Ctsb	ENSMUSG00000021939	8581.38	0.5714	0.131317	4.35129	1.35338e-05	0.000504316
Slc35g1	ENSMUSG00000044026	3910.18	-0.419853	0.0965831	-4.34706	1.37973e-05	0.000513035
Btbd3	ENSMUSG00000062098	966.969	-0.3683	0.0848916	-4.33847	1.43476e-05	0.000532362
Gm5970	ENSMUSG00000085977	5.13588	0.610964	0.140936	4.33505	1.45728e-05	0.000539567
Cyth1	ENSMUSG00000017132	902.896	0.72333	0.167152	4.32737	1.50898e-05	0.000557521
Gldc	ENSMUSG00000024827	9.90339	0.785477	0.182225	4.31049	1.62896e-05	0.000600533
Gm12216	ENSMUSG00000081769	13.488	0.765667	0.177686	4.3091	1.6392e-05	0.000600533
Svbp	ENSMUSG00000028643	283.452	0.701725	0.162812	4.31003	1.63234e-05	0.000600533
Sptlc2	ENSMUSG00000021036	5060.89	0.504229	0.117005	4.30945	1.6366e-05	0.000600533
Pax5	ENSMUSG00000014030	8.42416	0.695287	0.161984	4.29231	1.76822e-05	0.000646439
Gm6277	ENSMUSG00000097440	18.8562	0.856901	0.199735	4.29018	1.78529e-05	0.000651313
Ctss	ENSMUSG00000038642	531.529	0.871616	0.203293	4.28749	1.80701e-05	0.000657857
Ulbp1	ENSMUSG00000079685	98.2557	-0.824046	0.192527	-4.28015	1.86769e-05	0.00067853
Slc1a4	ENSMUSG00000020142	3870.51	-0.495052	0.115692	-4.27903	1.87706e-05	0.000680514
Nlgn2	ENSMUSG00000051790	343.443	0.816139	0.190883	4.27559	1.90631e-05	0.000689679
Exph5	ENSMUSG00000034584	1374.05	0.828769	0.194263	4.26622	1.98812e-05	0.000717785
Irf2	ENSMUSG00000031627	1702.01	0.771965	0.181359	4.25657	2.07591e-05	0.000747931
Rab5c	ENSMUSG00000019173	4163.12	0.477359	0.112374	4.24796	2.15724e-05	0.000775624
Enpp5	ENSMUSG00000023960	250.189	0.707885	0.167224	4.23315	2.30444e-05	0.000826843
Kif13b	ENSMUSG00000060012	1419.96	0.52542	0.124333	4.22591	2.37978e-05	0.000852117
Slc2a6	ENSMUSG00000036067	874.233	0.844219	0.199828	4.22472	2.39239e-05	0.000853787
Nemp1	ENSMUSG00000040195	1129.02	0.649495	0.153743	4.22454	2.39425e-05	0.000853787
Tnfrsf11b	ENSMUSG00000063727	72.6938	-0.815912	0.193262	-4.2218	2.42362e-05	0.000862491
Laptm4a	ENSMUSG00000020585	4272.55	0.539385	0.128	4.21394	2.50959e-05	0.000891263
Xkr9	ENSMUSG00000067813	64.5563	0.832909	0.197727	4.21243	2.52641e-05	0.000895409
Dnase1l3	ENSMUSG00000025279	17.1515	0.78989	0.187861	4.20464	2.61497e-05	0.000924911
Nfib	ENSMUSG00000008575	3032.24	-0.363453	0.0865021	-4.20167	2.64956e-05	0.000935246
Gxylt1	ENSMUSG00000036197	1543.4	-0.305093	0.0727637	-4.19293	2.75373e-05	0.000970048
Gm47242	ENSMUSG00000114761	5.83172	0.58301	0.139167	4.18929	2.79827e-05	0.000983747
Wbp4	ENSMUSG00000022023	1161.49	0.357264	0.0853079	4.18794	2.815e-05	0.000987634
Zfp455	ENSMUSG00000051037	27.9119	0.845914	0.202076	4.18612	2.83768e-05	0.000993587
Plekha5	ENSMUSG00000030231	1779.69	0.515586	0.123222	4.1842	2.86174e-05	0.000999999
Gm7984	ENSMUSG00000049891	28.7438	0.840209	0.201608	4.16754	3.07903e-05	0.00107377
Gab2	ENSMUSG00000004508	413.479	0.632471	0.151985	4.16141	3.16287e-05	0.0011008
Ripk2	ENSMUSG00000041135	765.896	0.626521	0.150668	4.15828	3.20649e-05	0.00111376
Chrnb2	ENSMUSG00000027950	41.1176	0.834653	0.200894	4.1547	3.25718e-05	0.00112911
Tmie	ENSMUSG00000049555	69.0647	-0.760728	0.183207	-4.15229	3.29167e-05	0.0011388
Mier1	ENSMUSG00000028522	3183.15	0.512714	0.123519	4.1509	3.31175e-05	0.00114347
Zfp36	ENSMUSG00000044786	1415.42	0.74915	0.180531	4.14971	3.32892e-05	0.00114713
Rusc1	ENSMUSG00000041263	137.303	0.614897	0.148461	4.1418	3.44585e-05	0.00118507
Cpsf2	ENSMUSG00000041781	4505.92	0.383254	0.0926018	4.13873	3.4923e-05	0.00119868
Zfp365	ENSMUSG00000037855	778.545	0.700801	0.16941	4.13672	3.52312e-05	0.00120688
Tmem171	ENSMUSG00000052485	886.231	0.660813	0.159864	4.1336	3.5712e-05	0.00121855
Gvin1	ENSMUSG00000045868	4.79386	0.599063	0.144911	4.13399	3.56513e-05	0.00121855
Abhd6	ENSMUSG00000025277	826.302	0.416273	0.100746	4.13189	3.59786e-05	0.00122524
Gtpbp2	ENSMUSG00000023952	1335.59	0.760479	0.184105	4.13069	3.61682e-05	0.0012293
Lin9	ENSMUSG00000058729	951.129	0.515583	0.125217	4.1175	3.82997e-05	0.0012992
Dennd6b	ENSMUSG00000015377	487.415	0.752847	0.183148	4.11059	3.94657e-05	0.00133615
Gnl1	ENSMUSG00000024429	1652.03	0.549965	0.134204	4.09799	4.16752e-05	0.00140822
Optn	ENSMUSG00000026672	864.579	0.81678	0.199531	4.0935	4.24905e-05	0.00143298
Mrgbp	ENSMUSG00000027569	892.488	0.389356	0.0954582	4.07881	4.52669e-05	0.00152367
Gbp9	ENSMUSG00000029298	446.573	0.607119	0.148933	4.07646	4.57268e-05	0.00153462
Taf8	ENSMUSG00000023980	473.869	0.445057	0.109183	4.07624	4.57688e-05	0.00153462
Zbtb1	ENSMUSG00000033454	851.4	-0.309143	0.075909	-4.07255	4.65012e-05	0.00155618
Stoml1	ENSMUSG00000032333	260.139	0.676922	0.166261	4.07144	4.67231e-05	0.00156061
Pyhin1	ENSMUSG00000043263	4.03616	0.560517	0.137725	4.06982	4.70493e-05	0.00156849
D6Wsu163e	ENSMUSG00000030347	592.367	0.41931	0.103149	4.06509	4.80146e-05	0.00159761
Dync1i1	ENSMUSG00000029757	29.9804	0.825592	0.203237	4.06221	4.86103e-05	0.00161434
Tmem50b	ENSMUSG00000022964	1468.46	0.48504	0.119527	4.05799	4.94969e-05	0.00164066
Ccnd2	ENSMUSG00000000184	22815.1	0.558747	0.137732	4.05676	4.97579e-05	0.00164305
Car13	ENSMUSG00000027555	2799.2	0.427541	0.105384	4.05699	4.97095e-05	0.00164305
Mppe1	ENSMUSG00000062526	158.855	0.608554	0.150276	4.04958	5.13096e-05	0.00169108
Jag1	ENSMUSG00000027276	1670.82	-0.654009	0.161519	-4.04912	5.14104e-05	0.0016912
Gfod1	ENSMUSG00000051335	163.367	0.804649	0.199115	4.04113	5.31943e-05	0.00174658
Rap1gap2	ENSMUSG00000038807	443.286	-0.490198	0.121349	-4.03958	5.3547e-05	0.00175485
Gm45418	ENSMUSG00000109729	6.0765	0.692022	0.17145	4.0363	5.43011e-05	0.00177622
Trim24	ENSMUSG00000029833	1331.17	-0.432409	0.107314	-4.0294	5.59197e-05	0.00182573
Mkl2	ENSMUSG00000009569	1330.07	-0.319871	0.0794633	-4.0254	5.68788e-05	0.00185357
Ifi27l2a	ENSMUSG00000079017	10.3948	0.639196	0.158947	4.02144	5.78438e-05	0.00188149
Mettl20	ENSMUSG00000039958	361.664	-0.56672	0.141045	-4.01799	5.86961e-05	0.00190565
Pof1b	ENSMUSG00000034607	1549.67	0.578304	0.143983	4.01646	5.90791e-05	0.00191451
Whsc1l1	ENSMUSG00000054823	2218.84	0.465588	0.116113	4.00978	6.07743e-05	0.00196579
Gm11496	ENSMUSG00000085152	34.9173	0.812219	0.203122	3.99867	6.36997e-05	0.00205659
Gm7765	ENSMUSG00000098037	173.303	0.741495	0.185777	3.99132	6.57078e-05	0.0021175
Id2	ENSMUSG00000020644	1476.73	-0.530719	0.13358	-3.97305	7.09591e-05	0.0022825
Arhgap5	ENSMUSG00000035133	5567.58	0.386949	0.0974245	3.97178	7.13362e-05	0.00229039
Larp1	ENSMUSG00000037331	10616.7	0.312518	0.0787834	3.9668	7.2844e-05	0.00233449
Serpinb9	ENSMUSG00000045827	810.037	0.787398	0.199102	3.95476	7.6613e-05	0.00245077
Acadl	ENSMUSG00000026003	4497.39	0.703578	0.178181	3.94867	7.85876e-05	0.00250932
C2	ENSMUSG00000024371	25.6906	0.789864	0.200861	3.93239	8.41048e-05	0.00268057
A130010J15Rik	ENSMUSG00000079144	430.327	0.485498	0.123484	3.93165	8.43648e-05	0.00268394
Cyb5d2	ENSMUSG00000057778	235.478	0.648822	0.165302	3.92507	8.67057e-05	0.00275338
Med28	ENSMUSG00000015804	1658.13	0.533515	0.136076	3.92071	8.8288e-05	0.00279852
Mcm10	ENSMUSG00000026669	2899.52	0.749308	0.191148	3.92004	8.85325e-05	0.00280117
Acaa1a	ENSMUSG00000036138	1318.69	0.604265	0.154274	3.91683	8.97225e-05	0.00283367
Casp7	ENSMUSG00000025076	1745.51	0.695441	0.177634	3.91501	9.03996e-05	0.00284988
Kcnn4	ENSMUSG00000054342	744.844	-0.48437	0.124187	-3.90032	9.60673e-05	0.00302308
Gm14010	ENSMUSG00000079053	6.4062	0.646083	0.165922	3.89389	9.86495e-05	0.00309873
Mtcl1	ENSMUSG00000052105	1125.37	-0.638892	0.164424	-3.88565	0.000102058	0.00320003
Med22	ENSMUSG00000015776	2140.81	-0.263621	0.0679527	-3.87948	0.00010468	0.00327632
Ido2	ENSMUSG00000031549	7.14904	0.579947	0.149814	3.87112	0.000108338	0.00338475
Oma1	ENSMUSG00000035069	981.846	0.401973	0.103904	3.86871	0.000109414	0.00341224
Bbx	ENSMUSG00000022641	1108.36	0.670181	0.173725	3.8577	0.000114459	0.00356318
Lemd3	ENSMUSG00000048661	692.068	-0.380087	0.0986118	-3.85437	0.000116026	0.00360551
Nfil3	ENSMUSG00000056749	368.258	0.637373	0.165515	3.85085	0.00011771	0.00365133
Nptx2	ENSMUSG00000059991	67.7517	0.778722	0.202604	3.84357	0.000121258	0.00375467
Saraf	ENSMUSG00000031532	1486.87	0.563286	0.146582	3.84281	0.000121634	0.00375965
Rhbdf1	ENSMUSG00000020282	1667.44	-0.283754	0.0738617	-3.8417	0.000122186	0.00377001
Foxk1	ENSMUSG00000056493	1940.55	0.499992	0.130178	3.84084	0.000122615	0.00377654
Zfp40	ENSMUSG00000002617	142.943	-0.582189	0.151661	-3.83874	0.000123668	0.00380223
Mvb12a	ENSMUSG00000031813	1689.66	0.420856	0.109759	3.83435	0.000125896	0.00386393
A1cf	ENSMUSG00000052595	374.411	0.76348	0.199444	3.82805	0.000129162	0.00395718
D1Ertd622e	ENSMUSG00000044768	2364.05	0.441909	0.115551	3.82437	0.000131106	0.00400968
Aip	ENSMUSG00000024847	902.627	0.330219	0.0865071	3.81724	0.000134952	0.00412006
Ifi205	ENSMUSG00000054203	4.21073	0.500996	0.131292	3.8159	0.000135688	0.00413528
AC132863.2	ENSMUSG00000115810	20.1115	0.774808	0.20334	3.81041	0.000138738	0.00421888
Creb3l2	ENSMUSG00000038648	152.346	-0.599082	0.157236	-3.81009	0.000138916	0.00421888
Sectm1b	ENSMUSG00000039364	449.319	0.741031	0.194711	3.80579	0.000141351	0.00428534
Efcab14	ENSMUSG00000034210	1798.89	0.3936	0.10352	3.80216	0.000143441	0.00434116
Ak4	ENSMUSG00000028527	2813.61	0.451595	0.118991	3.79522	0.000147513	0.00445664
Muc1	ENSMUSG00000042784	12.8383	0.758874	0.200005	3.79428	0.000148074	0.00446583
Plekhn1	ENSMUSG00000078485	497.679	0.526952	0.139066	3.78921	0.000151126	0.00454999
Wrb	ENSMUSG00000023147	660.119	-0.359869	0.0950124	-3.78759	0.000152113	0.0045718
Slc25a42	ENSMUSG00000002346	205.192	-0.519928	0.137378	-3.78465	0.000153927	0.00461835
Tuba8	ENSMUSG00000030137	8.91628	0.639397	0.169711	3.76755	0.000164855	0.00493771
Pi4k2a	ENSMUSG00000025178	1260.17	0.406843	0.108242	3.75864	0.000170842	0.00510823
Zfp382	ENSMUSG00000074220	34.6777	0.757574	0.202179	3.74704	0.00017893	0.00534019
Slc43a2	ENSMUSG00000038178	114.331	-0.657333	0.175446	-3.74665	0.000179214	0.00534019
Zcchc14	ENSMUSG00000061410	1230.56	-0.367729	0.0981854	-3.74525	0.000180216	0.00536089
Ogfrl1	ENSMUSG00000026158	49.5015	0.758691	0.202977	3.73781	0.00018563	0.00551253
Fbn1	ENSMUSG00000027204	5.10526	0.612376	0.163855	3.7373	0.000186007	0.0055143
Ssc4d	ENSMUSG00000029699	106.818	0.624282	0.167073	3.73659	0.000186532	0.00552047
Cmtr1	ENSMUSG00000024019	49.8992	0.68822	0.184247	3.7353	0.000187489	0.00553936
Ank3	ENSMUSG00000069601	1122.96	0.519903	0.139306	3.7321	0.00018989	0.00560079
B230307C23Rik	ENSMUSG00000080717	105.933	0.602307	0.161802	3.72249	0.000197269	0.00580857
Jak2	ENSMUSG00000024789	2038.21	0.559259	0.150595	3.71365	0.00020429	0.00600516
Arid5a	ENSMUSG00000037447	726.055	0.713873	0.192686	3.70485	0.000211514	0.00620002
Dbnl	ENSMUSG00000020476	3806.26	0.5204	0.14047	3.70471	0.000211632	0.00620002
Trim15	ENSMUSG00000050747	807.96	0.743625	0.200825	3.70285	0.000213191	0.0062352
Gm15133	ENSMUSG00000087175	5.61797	0.628272	0.169893	3.69805	0.000217266	0.00634372
St3gal1	ENSMUSG00000013846	874.282	-0.523702	0.141643	-3.69734	0.000217867	0.00635061
Upp1	ENSMUSG00000020407	118.068	0.739004	0.200066	3.6938	0.000220926	0.00642902
Ptcd1	ENSMUSG00000029624	559.741	0.374314	0.101456	3.68942	0.00022477	0.00652995
Foxq1	ENSMUSG00000038415	680.705	-0.638349	0.173225	-3.68509	0.000228623	0.00663082
Efr3a	ENSMUSG00000015002	4377.17	0.267707	0.0727038	3.68217	0.000231261	0.00669619
Vnn1	ENSMUSG00000037440	694.254	0.74909	0.203514	3.68079	0.000232517	0.00671022
Pkp4	ENSMUSG00000026991	6648.59	0.330745	0.0898477	3.68117	0.000232164	0.00671022
Leprotl1	ENSMUSG00000031513	1380.81	0.461792	0.125482	3.68014	0.00023311	0.0067162
Sec23b	ENSMUSG00000027429	3297.27	0.242295	0.0658519	3.67939	0.000233791	0.00672469
Pnpla7	ENSMUSG00000036833	242.596	0.463218	0.125999	3.67635	0.000236592	0.00679403
2310035C23Rik	ENSMUSG00000026319	1931.45	0.294387	0.0802251	3.66951	0.000243013	0.00696689
Hsdl2	ENSMUSG00000028383	770.618	0.504085	0.137419	3.66823	0.000244238	0.00699051
Sfrp1	ENSMUSG00000031548	6.37921	0.640147	0.174619	3.66596	0.000246409	0.00704107
Tdrd5	ENSMUSG00000060985	41.9711	0.706082	0.192965	3.65913	0.000253077	0.00721974
Ctsc	ENSMUSG00000030560	3348.62	0.480308	0.131376	3.65597	0.000256212	0.00729722
Atf3	ENSMUSG00000026628	557.008	0.742891	0.203484	3.65085	0.000261375	0.00743211
Atf7ip	ENSMUSG00000030213	1192.54	-0.404391	0.110858	-3.64784	0.000264457	0.00750748
Sgpp2	ENSMUSG00000032908	2937.55	0.541072	0.148676	3.63928	0.000273402	0.00774876
Slc9a1	ENSMUSG00000028854	1795.82	0.461536	0.126946	3.63569	0.000277239	0.00784474
Flt3l	ENSMUSG00000110206	50.2303	0.72957	0.200762	3.63401	0.000279051	0.00785987
Atp11b	ENSMUSG00000037400	5341.52	0.496336	0.136583	3.63394	0.000279129	0.00785987
Bach1	ENSMUSG00000025612	1183.79	-0.362263	0.0996849	-3.63408	0.000278974	0.00785987
Rheb	ENSMUSG00000028945	2428.24	0.259454	0.071507	3.62837	0.000285216	0.00801829
Zfp217	ENSMUSG00000052056	1490.93	0.502485	0.138541	3.62697	0.000286767	0.0080489
Bloc1s6	ENSMUSG00000005804	1261.88	0.283384	0.0781716	3.62516	0.000288788	0.00809257
Prkce	ENSMUSG00000045038	566.315	0.438863	0.121126	3.62321	0.000290967	0.00814054
Axdnd1	ENSMUSG00000026601	25.3756	0.730406	0.201699	3.62127	0.000293164	0.00818883
Wars	ENSMUSG00000021266	5301.96	0.317783	0.0877982	3.61947	0.000295204	0.00823259
Erap1	ENSMUSG00000021583	2479.1	0.678772	0.187619	3.61783	0.000297085	0.00827179
Nudt4	ENSMUSG00000020029	8331.49	0.515305	0.142585	3.61403	0.000301477	0.00838066
Perm1	ENSMUSG00000078486	41.8314	0.722213	0.200289	3.60585	0.000311131	0.00863524
Gan	ENSMUSG00000052557	1158.36	-0.683976	0.19012	-3.59761	0.000321158	0.00889936
H2-T24	ENSMUSG00000053835	162.846	0.72709	0.202295	3.59421	0.00032538	0.009002
Tnfaip8l1	ENSMUSG00000044469	1053.62	-0.336767	0.0937755	-3.59121	0.000329151	0.00909189
Gcnt4	ENSMUSG00000091387	83.1879	-0.636674	0.17741	-3.58871	0.000332322	0.00916492
Ciita	ENSMUSG00000022504	6.67102	0.563241	0.157043	3.58655	0.000335079	0.00922635
Lamp2	ENSMUSG00000016534	2931.84	0.420907	0.117543	3.58088	0.000342444	0.00941423
Mir7679	ENSMUSG00000098840	5.17319	0.531363	0.149203	3.56134	0.000368965	0.0101187
Serhl	ENSMUSG00000058586	291.422	0.521481	0.146436	3.56115	0.000369232	0.0101187
Arhgap17	ENSMUSG00000030766	1574.89	0.636549	0.178972	3.5567	0.000375537	0.0102753
Trim46	ENSMUSG00000042766	10.1035	0.661586	0.186062	3.55573	0.000376925	0.0102971
Rnf123	ENSMUSG00000041528	966.789	0.278107	0.0782469	3.55422	0.000379101	0.0103403
Fmr1	ENSMUSG00000000838	5793.87	0.30704	0.0864598	3.55124	0.000383415	0.0104416
Nos2	ENSMUSG00000020826	57.6756	0.717551	0.202166	3.54931	0.00038624	0.0105021
Ext1	ENSMUSG00000061731	914.341	0.433422	0.122553	3.53662	0.000405287	0.0110028
B4galt7	ENSMUSG00000021504	348.05	-0.366814	0.10376	-3.53522	0.000407438	0.011044
Osmr	ENSMUSG00000022146	28.8706	0.705969	0.199758	3.53412	0.000409143	0.0110589
Fyco1	ENSMUSG00000025241	1000.52	0.479716	0.135742	3.53404	0.000409258	0.0110589
Naip5	ENSMUSG00000071203	581.571	0.511595	0.144793	3.53329	0.000410424	0.0110732
Nod1	ENSMUSG00000038058	186.52	0.651128	0.184415	3.53078	0.000414336	0.0111614
Angel1	ENSMUSG00000021257	333.084	-0.415829	0.117938	-3.52581	0.000422193	0.0113555
Prpsap1	ENSMUSG00000015869	2701.77	0.347723	0.0986774	3.52384	0.000425339	0.0114225
Itm2b	ENSMUSG00000022108	5664.65	0.604952	0.171756	3.52216	0.000428044	0.0114774
Flt4	ENSMUSG00000020357	5.92014	0.57978	0.164726	3.51966	0.0004321	0.0115683
Gm38409	ENSMUSG00000114744	12.5904	0.585664	0.166476	3.51802	0.000434787	0.0116222
Fam188a	ENSMUSG00000026767	2505.5	0.575394	0.163575	3.51761	0.000435449	0.0116222
Stard3	ENSMUSG00000018167	1093.69	0.420048	0.119448	3.51657	0.000437156	0.0116499
Max	ENSMUSG00000059436	3488.55	0.514085	0.146505	3.50899	0.000449818	0.011969
Styk1	ENSMUSG00000032899	1282.67	0.500742	0.14279	3.50684	0.000453458	0.0120108
Magohb	ENSMUSG00000030188	512.079	0.380549	0.108513	3.50693	0.000453311	0.0120108
Cyld	ENSMUSG00000036712	1873.14	0.368257	0.105009	3.50692	0.00045332	0.0120108
A930024N18Rik	ENSMUSG00000097566	8.00196	0.562193	0.161112	3.48944	0.00048403	0.012801
Llgl1	ENSMUSG00000020536	1803.6	0.407333	0.116778	3.4881	0.000486471	0.0128461
Tmco4	ENSMUSG00000041143	635.597	0.697155	0.199938	3.48686	0.000488725	0.0128861
B230219D22Rik	ENSMUSG00000045767	2276.58	-0.473941	0.136006	-3.48469	0.0004927	0.0129712
0610043K17Rik	ENSMUSG00000087361	10.018	0.5353	0.153722	3.48226	0.0004972	0.0130699
Mgat5	ENSMUSG00000036155	4651.86	0.365894	0.105115	3.48091	0.000499715	0.0131162
Gm40348	ENSMUSG00000106466	15.0023	0.669254	0.192591	3.475	0.000510853	0.0133883
Evx1	ENSMUSG00000005503	266.624	0.679318	0.195594	3.47311	0.000514463	0.0134627
Oser1	ENSMUSG00000035399	245.727	0.426034	0.123015	3.46328	0.000533624	0.0139431
Plekhf2	ENSMUSG00000049969	2029.44	0.458783	0.132557	3.46103	0.000538116	0.0140394
Scarb2	ENSMUSG00000029426	4790.89	0.506485	0.146683	3.45292	0.000554555	0.0144467
Oas1h	ENSMUSG00000001168	4.14634	0.50302	0.145783	3.45047	0.000559607	0.0145565
Nrarp	ENSMUSG00000078202	120.773	-0.535219	0.155165	-3.44935	0.00056194	0.0145953
Cab39l	ENSMUSG00000021981	1724.38	0.346407	0.100555	3.44496	0.000571151	0.0148125
Bbs10	ENSMUSG00000035759	82.252	-0.590014	0.171423	-3.44187	0.000577713	0.0149604
BC021891	ENSMUSG00000031853	1875.52	-0.334434	0.0972434	-3.43915	0.000583552	0.0150891
Cables1	ENSMUSG00000040957	290.701	0.641638	0.18668	3.4371	0.000587979	0.015181
Mxra8	ENSMUSG00000029070	12.037	0.653826	0.190417	3.43366	0.000595497	0.0153296
Sgsh	ENSMUSG00000005043	324.205	-0.454593	0.132378	-3.43405	0.000594633	0.0153296
Bak1	ENSMUSG00000057789	3212.21	0.383516	0.111719	3.43286	0.000597257	0.0153522
Gm6206	ENSMUSG00000048949	13.5702	0.688861	0.200723	3.4319	0.000599376	0.0153613
AI607873	ENSMUSG00000073490	3.13415	0.388466	0.113184	3.43216	0.000598796	0.0153613
Rgs3	ENSMUSG00000059810	397.702	-0.362964	0.105845	-3.42921	0.000605343	0.0154914
Capza2	ENSMUSG00000015733	8943.54	0.433656	0.1265	3.42812	0.000607785	0.0155311
Slc37a3	ENSMUSG00000029924	1317.2	0.387871	0.113177	3.42712	0.000610014	0.0155652
Gcnt2	ENSMUSG00000021360	1572.06	0.69232	0.202169	3.42445	0.000616041	0.015696
Dnajb1	ENSMUSG00000005483	1693.76	0.409956	0.119943	3.41791	0.000631033	0.0160544
Sap30	ENSMUSG00000031609	1892.63	0.320597	0.0939461	3.41256	0.000643557	0.0163253
Dnase2a	ENSMUSG00000003812	277.031	-0.427154	0.125167	-3.41266	0.000643312	0.0163253
Zfp260	ENSMUSG00000049421	838.949	0.28003	0.082159	3.40839	0.000653474	0.0165528
Dusp28	ENSMUSG00000047067	144.601	0.479131	0.140728	3.40465	0.000662481	0.0167565
Gda	ENSMUSG00000058624	3470.05	0.569435	0.167644	3.39669	0.000682072	0.017227
Il1rap	ENSMUSG00000022514	743.835	0.574392	0.169212	3.39451	0.000687522	0.0173395
A430033K04Rik	ENSMUSG00000056014	222.259	-0.44203	0.130345	-3.39122	0.000695816	0.0175233
Arrdc3	ENSMUSG00000074794	693.689	-0.465243	0.137208	-3.39077	0.000696956	0.0175266
Rnf14	ENSMUSG00000060450	1931.46	0.364205	0.107518	3.38739	0.000705617	0.0177188
Gm14005	ENSMUSG00000074813	60.704	0.648486	0.191576	3.38501	0.000711766	0.0178475
Trim30b	ENSMUSG00000052749	4.41677	0.508424	0.15027	3.38341	0.000715914	0.0179257
Cd164	ENSMUSG00000019818	8737.45	0.452688	0.133937	3.37986	0.00072523	0.0181328
Pawr	ENSMUSG00000035873	2656.1	0.475102	0.140594	3.37924	0.000726876	0.0181479
Slc5a1	ENSMUSG00000011034	1747.78	0.686509	0.203293	3.37695	0.000732955	0.0182735
Gsdmd	ENSMUSG00000022575	5163.71	0.556683	0.165116	3.37147	0.00074767	0.0186137
Plac8	ENSMUSG00000029322	9265.48	0.647698	0.192143	3.37091	0.0007492	0.0186251
H2-Bl	ENSMUSG00000073406	12.9015	0.61553	0.182702	3.36904	0.000754317	0.0187256
Fas	ENSMUSG00000024778	75.6972	0.553207	0.164304	3.36698	0.000759967	0.018839
Gzf1	ENSMUSG00000027439	647.603	-0.356015	0.106041	-3.35733	0.000786995	0.0194812
Zfp664	ENSMUSG00000079215	2636.89	-0.213081	0.0635528	-3.35281	0.000799951	0.0197738
Gadd45g	ENSMUSG00000021453	251.548	0.677168	0.202341	3.34666	0.000817913	0.0201891
Rab11fip3	ENSMUSG00000037098	684.678	-0.305035	0.0912615	-3.34243	0.000830492	0.0204706
Ube2e1	ENSMUSG00000021774	1043.84	0.299637	0.0897811	3.33742	0.000845605	0.0208136
Zfp750	ENSMUSG00000039238	470.9	0.671729	0.201462	3.33427	0.000855237	0.0210209
Hspa8	ENSMUSG00000015656	75555.8	0.185295	0.0557089	3.32613	0.000880607	0.021614
Kcnh7	ENSMUSG00000059742	70.2347	0.670465	0.202509	3.31079	0.000930314	0.0228019
Pvrl2	ENSMUSG00000062300	3153.58	0.567521	0.171656	3.30615	0.000945862	0.0231503
Gata3	ENSMUSG00000015619	16.4857	0.62844	0.190158	3.30484	0.00095032	0.0232268
Gm38684	ENSMUSG00000097124	71.2656	-0.647698	0.19705	-3.28697	0.00101271	0.0247169
Rfwd2	ENSMUSG00000040782	1481.25	0.418656	0.127404	3.28606	0.00101599	0.0247623
4930599N23Rik	ENSMUSG00000073144	5.94782	0.505933	0.154017	3.28491	0.00102015	0.0247965
C4b	ENSMUSG00000073418	4.45452	0.452519	0.137758	3.28488	0.00102024	0.0247965
Psma3	ENSMUSG00000060073	4263.77	0.210845	0.0643201	3.27806	0.00104524	0.0253686
Sulf2	ENSMUSG00000006800	5057.93	0.287612	0.0878225	3.27493	0.00105689	0.02558
Kcnf1	ENSMUSG00000051726	95.1647	-0.666522	0.203514	-3.27507	0.00105637	0.02558
Gm4841	ENSMUSG00000068606	89.4483	0.359503	0.109984	3.26868	0.00108051	0.0261153
Fbxo42	ENSMUSG00000028920	1157.15	0.34675	0.10619	3.26537	0.0010932	0.0263853
Srsf6	ENSMUSG00000016921	8624.6	0.21802	0.0668729	3.26022	0.00111328	0.0268328
A730011C13Rik	ENSMUSG00000084846	31.5816	0.639202	0.196121	3.25923	0.00111714	0.0268887
Vnn3	ENSMUSG00000020010	3.33587	0.377245	0.115818	3.25723	0.00112504	0.0270414
Tlr2	ENSMUSG00000027995	168.88	0.661487	0.203262	3.25436	0.00113649	0.0272788
Sowahc	ENSMUSG00000098188	975.874	-0.379494	0.116638	-3.2536	0.00113952	0.027314
Sash1	ENSMUSG00000015305	1161.6	0.388057	0.119898	3.23655	0.00120986	0.0289361
Cdc42bpa	ENSMUSG00000026490	1071.44	-0.284157	0.0878005	-3.23639	0.00121052	0.0289361
Tbxas1	ENSMUSG00000029925	4.63694	0.47312	0.146261	3.23476	0.00121744	0.0290616
Ctso	ENSMUSG00000028015	136.889	0.571144	0.176621	3.23373	0.00122187	0.0291273
Gm20234	ENSMUSG00000111713	13.2373	0.548984	0.169946	3.23035	0.00123641	0.0294336
Mast3	ENSMUSG00000031833	521.239	-0.305297	0.094774	-3.22131	0.00127605	0.0303357
H2-Q2	ENSMUSG00000091705	1459.82	0.654863	0.203329	3.22071	0.00127873	0.0303582
5730457N03Rik	ENSMUSG00000086126	45.687	0.654004	0.20315	3.21932	0.00128493	0.0304638
Fap	ENSMUSG00000000392	11.1705	0.52214	0.162299	3.21714	0.00129476	0.0306551
Apaf1	ENSMUSG00000019979	2171.64	0.354036	0.110109	3.21533	0.00130296	0.0308072
Anks1b	ENSMUSG00000058589	15.5011	0.64988	0.202603	3.20766	0.00133822	0.0315979
Nhlrc2	ENSMUSG00000025078	1586.65	0.346648	0.108118	3.20619	0.00134507	0.0317167
Vars	ENSMUSG00000007029	10104.2	0.273292	0.0852812	3.2046	0.00135251	0.031849
Olfr1396	ENSMUSG00000047511	4.40381	0.373281	0.116605	3.20124	0.00136837	0.0321788
Zfyve26	ENSMUSG00000066440	982.38	0.43217	0.135098	3.19894	0.00137933	0.0323928
Gm43068	ENSMUSG00000107075	5.07209	0.422186	0.132092	3.19615	0.00139273	0.0326635
Golim4	ENSMUSG00000034109	1624.71	-0.251873	0.0789131	-3.19178	0.00141401	0.0331179
Amer1	ENSMUSG00000050332	499.759	0.535772	0.167884	3.19133	0.0014162	0.0331245
Psma4	ENSMUSG00000032301	3378.9	0.265301	0.0831816	3.18942	0.00142558	0.0332991
Nup50	ENSMUSG00000016619	4447.81	0.27524	0.0866382	3.17689	0.00148864	0.0347257
H2-T-ps	ENSMUSG00000073405	18.7456	0.643705	0.202812	3.1739	0.00150407	0.0350385
Gm7730	ENSMUSG00000110545	13.367	0.621222	0.195891	3.17127	0.00151775	0.0351973
Rasd1	ENSMUSG00000049892	53.7018	0.606514	0.191238	3.17152	0.00151644	0.0351973
AA414768	ENSMUSG00000083307	11.0296	0.603411	0.190288	3.17103	0.00151897	0.0351973
Slc5a6	ENSMUSG00000006641	354.885	-0.383568	0.120929	-3.17185	0.00151473	0.0351973
Stard5	ENSMUSG00000046027	1401.23	0.549243	0.173455	3.16648	0.00154298	0.035706
1700123I01Rik	ENSMUSG00000024786	4.38821	0.495861	0.156758	3.16323	0.00156028	0.0360584
Nlrp9b	ENSMUSG00000060508	152.774	0.614108	0.194186	3.16247	0.00156439	0.0361054
Il15	ENSMUSG00000031712	217.209	0.491448	0.155532	3.15978	0.00157886	0.0363559
Sun2	ENSMUSG00000042524	808.566	-0.324374	0.10266	-3.15968	0.00157942	0.0363559
Grina	ENSMUSG00000022564	1200.91	0.581686	0.18424	3.15723	0.00159278	0.036615
Fchsd2	ENSMUSG00000030691	632.204	-0.364809	0.115663	-3.15407	0.00161009	0.036964
Mid1ip1	ENSMUSG00000008035	3815.48	-0.374866	0.119138	-3.14649	0.00165245	0.0378865
Tmem236	ENSMUSG00000061531	1934.4	0.54496	0.173237	3.14575	0.00165664	0.0379328
Ints6	ENSMUSG00000035161	1097.6	-0.234663	0.0746851	-3.14203	0.00167779	0.0383666
Il6st	ENSMUSG00000021756	1867.66	-0.391431	0.124712	-3.13869	0.00169705	0.038756
Tmod2	ENSMUSG00000032186	39.5967	0.626609	0.200215	3.12968	0.00175	0.0399128
Ache	ENSMUSG00000023328	26.3133	0.636624	0.203487	3.12857	0.00175659	0.0400108
Yipf6	ENSMUSG00000047694	2193.21	0.288367	0.0922501	3.12592	0.00177248	0.0403199
Gdap10	ENSMUSG00000096954	157.557	0.590754	0.189329	3.12025	0.00180698	0.0410489
Zc3h7a	ENSMUSG00000037965	3568.34	0.508697	0.16305	3.11988	0.00180925	0.0410489
Dnaja1	ENSMUSG00000028410	3924.8	0.26387	0.0849997	3.10436	0.00190689	0.043208
Cdh15	ENSMUSG00000031962	4.19161	0.392456	0.126639	3.099	0.00194173	0.0439401
Trim2	ENSMUSG00000027993	3479.33	-0.259137	0.0837159	-3.09543	0.00196527	0.0444151
Acvr1b	ENSMUSG00000000532	1526.43	-0.378754	0.122476	-3.09246	0.00198502	0.0448033
Rnf115	ENSMUSG00000028098	1468.06	0.339679	0.109911	3.09049	0.00199828	0.0449841
Ppp1r14d	ENSMUSG00000027317	1455.96	0.338042	0.109395	3.09012	0.00200079	0.0449841
Chd9	ENSMUSG00000056608	1225.27	0.320149	0.1036	3.09024	0.00199993	0.0449841
Gm12253	ENSMUSG00000058287	3.43595	0.351828	0.113906	3.08876	0.00200991	0.045131
Bag4	ENSMUSG00000037316	667.722	-0.29885	0.0969169	-3.08357	0.00204532	0.0458669
Klhl21	ENSMUSG00000073700	1046.65	-0.445765	0.144717	-3.08025	0.00206828	0.0463219
Foxred1	ENSMUSG00000039048	1209.3	0.395601	0.128539	3.07767	0.00208624	0.0466642
Zfp799	ENSMUSG00000095253	203.917	-0.570621	0.185525	-3.07571	0.00210003	0.0469123
4931414P19Rik	ENSMUSG00000022179	185.852	0.427954	0.139332	3.07146	0.00213013	0.0475237
Osbpl2	ENSMUSG00000039050	765.084	-0.309139	0.100767	-3.06787	0.00215587	0.0480364
Mcf2l	ENSMUSG00000031442	125.848	0.563768	0.183899	3.06564	0.00217206	0.0483352
Stat3	ENSMUSG00000004040	2494.54	0.447017	0.146074	3.06022	0.00221176	0.0491559
Rab3ip	ENSMUSG00000064181	1193.52	0.373269	0.122128	3.05637	0.00224036	0.0497279
Lrrc58	ENSMUSG00000034158	1448.55	-0.279782	0.0918082	-3.04746	0.00230787	0.0511612
Nat2	ENSMUSG00000051147	537.162	0.509786	0.167312	3.04692	0.00231201	0.0511877
Il17rc	ENSMUSG00000030281	1319.96	0.462403	0.152064	3.04086	0.00235907	0.0521633
Tmem25	ENSMUSG00000002032	110.032	-0.513874	0.169323	-3.03487	0.00240642	0.0531428
Ston2	ENSMUSG00000020961	897.656	0.367837	0.121283	3.03288	0.00242234	0.0534265
Lck	ENSMUSG00000000409	34.5321	0.615028	0.202972	3.0301	0.00244469	0.0538512
Lig4	ENSMUSG00000049717	684.292	-0.262138	0.086586	-3.02749	0.00246597	0.0542513
Rsl24d1	ENSMUSG00000032215	1691	0.235929	0.0780126	3.02423	0.00249263	0.0547686
Xpo6	ENSMUSG00000000131	3635.69	0.381676	0.126412	3.0193	0.00253359	0.0555985
Fmo2	ENSMUSG00000040170	4.85159	0.476489	0.158062	3.01457	0.00257342	0.0564013
Vma21	ENSMUSG00000073131	1267.38	0.373253	0.124386	3.00075	0.00269312	0.0589505
Rbbp8nl	ENSMUSG00000038980	72.073	-0.536609	0.179453	-2.99024	0.00278756	0.0609411
Zfp418	ENSMUSG00000034538	94.7813	-0.497252	0.16669	-2.98308	0.00285359	0.0623064
Rtca	ENSMUSG00000000339	743.185	0.320482	0.107665	2.97667	0.00291397	0.063545
Ube2o	ENSMUSG00000020802	1142.98	-0.292479	0.0983518	-2.9738	0.00294133	0.0640613
Insrr	ENSMUSG00000005640	4.77135	0.365981	0.123266	2.96904	0.00298733	0.0649818
Dnajb14	ENSMUSG00000074212	721.931	-0.380632	0.128255	-2.96777	0.00299967	0.0651689
Sik3	ENSMUSG00000034135	1821.25	0.473238	0.159804	2.96137	0.00306277	0.0664568
Fam26f	ENSMUSG00000046031	5.07927	0.426458	0.144163	2.95817	0.00309474	0.0670668
Zfp518b	ENSMUSG00000046572	192.916	-0.4677	0.158195	-2.95647	0.00311183	0.0673532
Pgap1	ENSMUSG00000073678	12820.6	-0.544563	0.184521	-2.95123	0.0031651	0.0684211
Cdkl5	ENSMUSG00000031292	464.776	0.521734	0.176878	2.94968	0.00318108	0.0686813
Phrf1	ENSMUSG00000038611	2855.39	-0.211835	0.0718443	-2.94853	0.00319287	0.0688505
Zfp60	ENSMUSG00000037640	294.942	-0.406574	0.137948	-2.94729	0.00320571	0.0690418
Slco2a1	ENSMUSG00000032548	93.1594	0.5058	0.171686	2.94607	0.00321836	0.0692286
Ctr9	ENSMUSG00000005609	2515.4	-0.206132	0.0699887	-2.94522	0.0032273	0.0693196
Cers6	ENSMUSG00000027035	3581.43	-0.260124	0.0883301	-2.9449	0.00323056	0.0693196
Pex26	ENSMUSG00000067825	1157.7	0.333784	0.113411	2.94314	0.00324901	0.0696295
Atp1b3	ENSMUSG00000032412	3016.06	0.168765	0.0574466	2.93778	0.00330574	0.0707582
Prpf38a	ENSMUSG00000063800	1821.11	0.238628	0.081387	2.93201	0.00336775	0.0719969
Ccl2	ENSMUSG00000035385	3.31361	0.392585	0.133926	2.93136	0.00337483	0.0720599
Atm	ENSMUSG00000034218	1576.6	0.564584	0.19292	2.92652	0.00342775	0.0731001
Pde4d	ENSMUSG00000021699	247.549	-0.355812	0.121603	-2.92601	0.00343336	0.0731302
Tmem132a	ENSMUSG00000024736	80.8047	0.589937	0.201824	2.92303	0.00346639	0.0737434
Ado	ENSMUSG00000057134	1345.08	-0.231749	0.0792973	-2.92253	0.00347202	0.0737729
Tmem168	ENSMUSG00000029569	1653.22	-0.202407	0.0693081	-2.9204	0.00349579	0.0741644
Adcy6	ENSMUSG00000022994	5659.58	-0.238861	0.0817983	-2.92012	0.00349897	0.0741644
Ptk2	ENSMUSG00000022607	3157.11	0.362054	0.124104	2.91734	0.00353033	0.0747383
Bcl9	ENSMUSG00000038256	954.453	0.517028	0.177468	2.91336	0.00357567	0.0755578
Gcnt3	ENSMUSG00000032226	3424.05	-0.443988	0.152407	-2.91318	0.00357773	0.0755578
Sgms1	ENSMUSG00000040451	782.465	-0.296286	0.10191	-2.90732	0.00364535	0.0768925
Cyb561d2	ENSMUSG00000037190	299.131	0.39413	0.135754	2.90326	0.003693	0.0778035
Rnf103	ENSMUSG00000052656	1023.06	-0.399615	0.137678	-2.90254	0.00370151	0.0778884
Srd5a2	ENSMUSG00000038541	25.471	0.517343	0.17851	2.89812	0.00375409	0.0787092
AI597479	ENSMUSG00000010290	894.157	-0.294454	0.101576	-2.89885	0.0037454	0.0787092
Fam132b	ENSMUSG00000047443	712.516	-0.348232	0.12015	-2.89831	0.00375177	0.0787092
Slc35f5	ENSMUSG00000026342	2197.23	0.533995	0.184536	2.89371	0.00380717	0.0797261
Senp7	ENSMUSG00000052917	573.525	0.424026	0.146555	2.89329	0.00381228	0.0797371
Psma5	ENSMUSG00000068749	3152.69	0.309716	0.107477	2.88169	0.00395543	0.082632
Arhgap42	ENSMUSG00000050730	1236.87	-0.240669	0.0835809	-2.87947	0.0039834	0.0831165
Helz	ENSMUSG00000020721	1596.93	-0.234323	0.0815647	-2.87285	0.00406784	0.0847767
AA467197	ENSMUSG00000033213	460.422	0.555907	0.193778	2.86878	0.00412052	0.0857719
Vps54	ENSMUSG00000020128	3418.42	0.377087	0.131546	2.86658	0.00414933	0.0862684
Fam105a	ENSMUSG00000056069	6.48536	0.480842	0.16791	2.86369	0.00418743	0.0868529
Adcy9	ENSMUSG00000005580	242.88	-0.376557	0.131489	-2.86379	0.004186	0.0868529
Nupr1	ENSMUSG00000030717	1137.59	0.56212	0.196544	2.86002	0.00423617	0.0877593
Smcr8	ENSMUSG00000049323	2063.94	0.351767	0.123087	2.85787	0.00426498	0.0882511
Tnfaip8l3	ENSMUSG00000074345	2.29425	0.323361	0.113268	2.85482	0.00430606	0.0887843
Tec	ENSMUSG00000029217	380.414	-0.297437	0.104169	-2.85533	0.00429925	0.0887843
Smad9	ENSMUSG00000027796	72.9147	-0.508421	0.178075	-2.8551	0.00430235	0.0887843
Ppa1	ENSMUSG00000020089	8222.72	0.320517	0.112293	2.85431	0.00431309	0.0888242
Pdzd8	ENSMUSG00000074746	3013.77	-0.200875	0.0704693	-2.85053	0.00436465	0.0897797
Taf7	ENSMUSG00000051316	213.194	0.452823	0.159081	2.84649	0.00442041	0.0908194
Crebrf	ENSMUSG00000048249	219.302	0.420463	0.147836	2.84412	0.00445336	0.0913885
Otud5	ENSMUSG00000031154	3169.31	0.303477	0.106776	2.84219	0.0044805	0.0918371
Dnajc28	ENSMUSG00000039763	78.0282	-0.488783	0.172083	-2.84039	0.00450585	0.092248
Mex3b	ENSMUSG00000057706	151.217	-0.536636	0.189061	-2.83843	0.00453364	0.0927079
Duoxa1	ENSMUSG00000027224	4.52975	0.435778	0.153761	2.83413	0.0045951	0.0938544
Trip12	ENSMUSG00000026219	8792.9	0.407023	0.143878	2.82895	0.00467014	0.0950524
Prkab1	ENSMUSG00000029513	3062.38	-0.242177	0.0855877	-2.82958	0.00466097	0.0950524
4632415L05Rik	ENSMUSG00000048106	306.017	-0.380448	0.134478	-2.82908	0.00466822	0.0950524
Tdrd12	ENSMUSG00000030491	191.898	0.512826	0.181304	2.82854	0.00467606	0.0950616
Pias3	ENSMUSG00000028101	582.909	-0.413469	0.146238	-2.82736	0.00469329	0.0953006
Tspan31	ENSMUSG00000006736	1198.69	0.26912	0.0952159	2.82642	0.00470711	0.0954699
Tmem221	ENSMUSG00000043664	7.9883	0.523644	0.185456	2.82354	0.00474966	0.0959972
Pla2g6	ENSMUSG00000042632	446.437	-0.299422	0.10604	-2.82368	0.00474754	0.0959972
Atg16l2	ENSMUSG00000047767	237.621	-0.419399	0.148531	-2.82364	0.00474813	0.0959972
Glce	ENSMUSG00000032252	1238.75	-0.273869	0.0970914	-2.82074	0.00479134	0.0967272
Ncoa2	ENSMUSG00000005886	1808.32	-0.2073	0.0735771	-2.81745	0.00484059	0.0976083
Scfd1	ENSMUSG00000020952	1417.74	0.236756	0.0840964	2.81529	0.00487336	0.0981554
Atg4d	ENSMUSG00000002820	1230.02	0.33806	0.120201	2.81245	0.00491651	0.0989099
Zfp213	ENSMUSG00000071256	206.864	0.360568	0.128284	2.81071	0.00494325	0.099333
P2ry6	ENSMUSG00000048779	334.797	-0.362292	0.128989	-2.80871	0.00497398	0.0998353

### Sheet: IFNLvsPBS
Gene symbol	Ensembl Gene	baseMean	log2FoldChange	lfcSE	stat	pvalue	padj
Parp14	ENSMUSG00000034422	10569.1	4.24665	0.112277	37.823	0	0
Irf9	ENSMUSG00000002325	1760.08	2.79986	0.0823262	34.0093	1.62144e-253	1.45865e-249
Xaf1	ENSMUSG00000040483	1248.99	4.80397	0.14956	32.1207	2.26862e-226	1.36057e-222
Eif2ak2	ENSMUSG00000024079	5084.58	2.12939	0.068538	31.0688	6.36275e-212	2.86197e-208
Rtp4	ENSMUSG00000033355	1725.1	4.55858	0.174675	26.0975	3.88844e-150	1.39922e-146
Oasl2	ENSMUSG00000029561	7055.24	4.34056	0.179292	24.2095	1.76772e-129	5.30081e-126
Phf11d	ENSMUSG00000068245	1502.21	3.62141	0.15364	23.5707	7.70336e-123	1.97998e-119
Stat1	ENSMUSG00000026104	2446.73	2.80083	0.122847	22.7994	4.64612e-115	1.04491e-111
Oas1g	ENSMUSG00000066861	535.891	3.47469	0.156732	22.1697	6.7356e-109	1.34652e-105
Dhx58	ENSMUSG00000017830	1171.24	3.59676	0.162558	22.126	1.77849e-108	3.19986e-105
Oas2	ENSMUSG00000032690	1242.05	3.90867	0.178808	21.8595	6.31042e-106	1.03215e-102
Cmpk2	ENSMUSG00000020638	8361.35	3.82907	0.178663	21.4319	6.74371e-102	1.01111e-98
Trim12a	ENSMUSG00000066258	526.631	2.89069	0.136013	21.253	3.09136e-100	4.27845e-97
Irgm1	ENSMUSG00000046879	7518.85	3.24422	0.154157	21.0449	2.54447e-98	3.27e-95
Cxcl10	ENSMUSG00000034855	8863.8	3.53588	0.168725	20.9565	1.63708e-97	1.96362e-94
Trim56	ENSMUSG00000043279	2162.12	1.69508	0.0833143	20.3457	5.07178e-92	5.70321e-89
Adar	ENSMUSG00000027951	3573.55	1.67802	0.0833401	20.1347	3.66819e-90	3.88224e-87
Trim21	ENSMUSG00000030966	913.221	2.52929	0.12632	20.0228	3.48311e-89	3.48156e-86
Mx2	ENSMUSG00000023341	1436.81	3.61849	0.1816	19.9256	2.44156e-88	2.31203e-85
Isg15	ENSMUSG00000035692	5100.35	3.67271	0.188959	19.4365	3.78929e-84	3.40885e-81
Parp9	ENSMUSG00000022906	4555.83	2.76222	0.142508	19.3829	1.07611e-83	9.21967e-81
Oas3	ENSMUSG00000032661	2300.4	3.62426	0.189148	19.161	7.83789e-82	6.40997e-79
Usp18	ENSMUSG00000030107	3001.65	3.55304	0.187671	18.9323	6.17858e-80	4.83326e-77
Gbp7	ENSMUSG00000040253	2023.22	3.27359	0.175316	18.6725	8.29135e-78	6.21575e-75
Dtx3l	ENSMUSG00000049502	4889.07	2.57063	0.139414	18.4388	6.41156e-76	4.61427e-73
Irgm2	ENSMUSG00000069874	2057.46	3.40149	0.185401	18.3466	3.51249e-75	2.43064e-72
Bst2	ENSMUSG00000046718	2766.46	2.46114	0.13514	18.2118	4.16277e-74	2.77395e-71
Ddx58	ENSMUSG00000040296	4527.06	2.9035	0.162945	17.8188	5.04648e-71	3.24272e-68
Stat2	ENSMUSG00000040033	4719.12	2.72454	0.155569	17.5133	1.13333e-68	7.03135e-66
Mx1	ENSMUSG00000000386	2942.22	2.97562	0.172924	17.2077	2.32646e-66	1.39526e-63
Hsh2d	ENSMUSG00000062007	594.53	2.61042	0.151882	17.1871	3.31474e-66	1.92383e-63
Trim30a	ENSMUSG00000030921	1524.28	3.22272	0.188058	17.1369	7.88009e-66	4.43058e-63
Oas1b	ENSMUSG00000029605	528.594	3.08527	0.182909	16.8678	7.76007e-64	4.23089e-61
Rsad2	ENSMUSG00000020641	10763.7	3.12268	0.191332	16.3207	7.03394e-60	3.7222e-57
Gbp3	ENSMUSG00000028268	1684.21	3.0778	0.188762	16.3052	9.06776e-60	4.66135e-57
Igtp	ENSMUSG00000078853	2673.89	3.07435	0.188687	16.2934	1.09962e-59	5.49567e-57
Ifi35	ENSMUSG00000010358	1418.18	2.02226	0.125306	16.1386	1.36642e-58	6.6445e-56
Irf7	ENSMUSG00000025498	4274.61	2.99154	0.186454	16.0444	6.2537e-58	2.96096e-55
Helz2	ENSMUSG00000027580	7475.39	2.4922	0.155955	15.9803	1.75349e-57	8.08943e-55
Trim12c	ENSMUSG00000057143	603.784	2.26527	0.143277	15.8105	2.63425e-56	1.18488e-53
Apol9b	ENSMUSG00000068246	530.904	3.02646	0.192462	15.725	1.02021e-55	4.47697e-53
Apol9a	ENSMUSG00000057346	740.791	3.02872	0.193243	15.6731	2.31046e-55	9.89756e-53
Mitd1	ENSMUSG00000026088	1395.53	1.51005	0.0989135	15.2664	1.28058e-52	5.35819e-50
Tap1	ENSMUSG00000037321	2930.78	2.32776	0.157604	14.7696	2.29977e-49	9.40398e-47
Uba7	ENSMUSG00000032596	1087.85	2.30589	0.160179	14.3957	5.50495e-47	2.17469e-44
H2-Q4	ENSMUSG00000035929	1581.97	1.88171	0.13072	14.395	5.56002e-47	2.17469e-44
Ifi44	ENSMUSG00000028037	923.169	2.77102	0.194302	14.2614	3.80785e-46	1.45768e-43
Sp100	ENSMUSG00000026222	467.626	2.65031	0.186923	14.1786	1.24336e-45	4.66053e-43
Oas1a	ENSMUSG00000052776	1385.95	2.48867	0.180942	13.754	4.81864e-43	1.76933e-40
Parp12	ENSMUSG00000038507	4256.56	2.34701	0.174097	13.481	2.02226e-41	7.27689e-39
Trim30d	ENSMUSG00000057596	842.542	2.5952	0.195417	13.2804	3.0097e-40	1.06177e-37
Znfx1	ENSMUSG00000039501	7885	1.77307	0.13607	13.0305	8.20178e-39	2.80448e-36
Pml	ENSMUSG00000036986	4377.54	1.23741	0.0949659	13.03	8.2613e-39	2.80448e-36
Zc3hav1	ENSMUSG00000029826	6852.4	1.41239	0.109004	12.9573	2.13772e-38	7.12258e-36
Parp10	ENSMUSG00000063268	1595.15	1.89252	0.148816	12.7172	4.74626e-37	1.55263e-34
Ifih1	ENSMUSG00000026896	3565.27	2.08628	0.165037	12.6413	1.2497e-36	4.01509e-34
Gm12251	ENSMUSG00000084384	128.49	2.12224	0.17341	12.2383	1.94105e-34	6.1269e-32
Tor3a	ENSMUSG00000060519	3078.23	1.99545	0.165732	12.0402	2.184e-33	6.77493e-31
Irf1	ENSMUSG00000018899	2869.26	1.405	0.118314	11.8752	1.59325e-32	4.8586e-30
AW011738	ENSMUSG00000078349	151.116	2.17905	0.184077	11.8377	2.49176e-32	7.47196e-30
Ddx60	ENSMUSG00000037921	6659.75	2.34578	0.199889	11.7354	8.39159e-32	2.47511e-29
Trim34a	ENSMUSG00000056144	229.284	2.19439	0.192642	11.391	4.63559e-30	1.34522e-27
Nlrc5	ENSMUSG00000074151	645.314	2.21339	0.195245	11.3365	8.65501e-30	2.47176e-27
Gm20559	ENSMUSG00000106734	1391.29	2.01621	0.178348	11.305	1.23991e-29	3.4857e-27
Slfn4	ENSMUSG00000000204	1631.06	2.10562	0.186644	11.2815	1.62031e-29	4.48501e-27
Apol7a	ENSMUSG00000010601	304.361	2.03674	0.185112	11.0027	3.70672e-28	1.01048e-25
Trim25	ENSMUSG00000000275	9821.47	1.35413	0.124612	10.8667	1.66026e-27	4.45841e-25
Tlr3	ENSMUSG00000031639	3603.09	1.47294	0.138514	10.6339	2.07301e-26	5.48493e-24
Ogfr	ENSMUSG00000049401	3074.4	1.43466	0.137936	10.4009	2.45641e-25	6.40517e-23
B4galt5	ENSMUSG00000017929	2365.64	1.06626	0.10823	9.85175	6.73632e-23	1.73143e-20
Tgtp1	ENSMUSG00000078922	467.143	1.81038	0.183832	9.84801	6.99147e-23	1.7717e-20
Fam46a	ENSMUSG00000032265	4024.16	1.2517	0.128617	9.73205	2.20104e-22	5.4248e-20
Zcchc2	ENSMUSG00000038866	3288.58	0.900995	0.0925683	9.7333	2.17414e-22	5.4248e-20
Gm6548	ENSMUSG00000091549	1064.8	1.57949	0.164577	9.59727	8.20923e-22	1.99595e-19
Csf1	ENSMUSG00000014599	401.294	1.54894	0.162116	9.55454	1.24129e-21	2.97777e-19
Ube2l6	ENSMUSG00000027078	835.446	1.79396	0.188	9.54233	1.39661e-21	3.30629e-19
Xdh	ENSMUSG00000024066	1999.64	1.16867	0.122674	9.52663	1.6248e-21	3.79654e-19
Oasl1	ENSMUSG00000041827	7296.1	1.91191	0.202063	9.46194	3.02295e-21	6.97293e-19
Fbxw17	ENSMUSG00000037816	426.66	0.982877	0.10482	9.37685	6.7974e-21	1.54809e-18
Spats2l	ENSMUSG00000038305	783.034	1.76221	0.188158	9.36558	7.5631e-21	1.70094e-18
Ifit3b	ENSMUSG00000062488	2793.61	1.89589	0.202604	9.35763	8.15475e-21	1.81136e-18
Rbm43	ENSMUSG00000036249	467.525	1.3012	0.139729	9.31228	1.25112e-20	2.74513e-18
Trafd1	ENSMUSG00000042726	2155.13	1.56778	0.168493	9.30471	1.34358e-20	2.91248e-18
Samd9l	ENSMUSG00000047735	7634.22	1.82165	0.196614	9.26512	1.94856e-20	4.17362e-18
Zbp1	ENSMUSG00000027514	757.763	1.86081	0.202314	9.19762	3.65978e-20	7.74667e-18
Gm5431	ENSMUSG00000058163	295.157	1.78627	0.200188	8.92294	4.54073e-19	9.49962e-17
Slfn2	ENSMUSG00000072620	621.017	1.74548	0.197586	8.83399	1.01007e-18	2.08887e-16
Oas1c	ENSMUSG00000001166	131.781	1.67199	0.189743	8.81186	1.23085e-18	2.51654e-16
Herc6	ENSMUSG00000029798	367.584	1.74626	0.198395	8.80194	1.34466e-18	2.71834e-16
Rnf31	ENSMUSG00000047098	1429.54	1.01948	0.117013	8.71254	2.97133e-18	5.94001e-16
Zfp672	ENSMUSG00000049755	994.763	0.763456	0.0876967	8.70564	3.15787e-18	6.24357e-16
Ppargc1a	ENSMUSG00000029167	382.368	1.43394	0.169504	8.45961	2.68272e-17	5.24647e-15
Lypd8	ENSMUSG00000013643	37738.2	1.59577	0.190666	8.36941	5.79069e-17	1.12028e-14
Ifit1	ENSMUSG00000034459	9195.69	1.69649	0.203276	8.34573	7.07724e-17	1.35461e-14
Phf11b	ENSMUSG00000091649	328.022	1.62483	0.202238	8.03426	9.41428e-16	1.78297e-13
Daxx	ENSMUSG00000002307	2896.7	1.08925	0.136825	7.96089	1.70808e-15	3.20124e-13
Hap1	ENSMUSG00000006930	928.854	1.337	0.173793	7.69305	1.43673e-14	2.66492e-12
Tor1aip2	ENSMUSG00000050565	11678.4	0.970764	0.126773	7.65751	1.89575e-14	3.48044e-12
H2-Q5	ENSMUSG00000055413	75.491	1.48895	0.195094	7.63197	2.31187e-14	4.20153e-12
Rnf213	ENSMUSG00000070327	33316.5	1.53734	0.202188	7.6035	2.88217e-14	5.1856e-12
Ifit3	ENSMUSG00000074896	6109.96	1.51805	0.203485	7.46026	8.63538e-14	1.53829e-11
Pnpt1	ENSMUSG00000020464	4708.83	0.746625	0.100707	7.41383	1.22702e-13	2.16437e-11
9330175E14Rik	ENSMUSG00000097194	78.066	1.50193	0.203182	7.39203	1.44602e-13	2.5259e-11
Lgals9	ENSMUSG00000001123	7252.06	1.4963	0.202821	7.37744	1.61356e-13	2.79147e-11
Cd274	ENSMUSG00000016496	497.006	1.37407	0.187244	7.3384	2.16157e-13	3.70391e-11
B2m	ENSMUSG00000060802	7790.15	1.15786	0.159739	7.24847	4.21497e-13	7.15432e-11
Trim14	ENSMUSG00000039853	378.918	1.34846	0.187858	7.17811	7.06821e-13	1.18852e-10
Tor1aip1	ENSMUSG00000026466	2447.92	1.15885	0.166717	6.951	3.62707e-12	6.04243e-10
Enpp4	ENSMUSG00000023961	1748.03	1.03966	0.151472	6.86371	6.7096e-12	1.10751e-09
Nmi	ENSMUSG00000026946	809.084	1.21795	0.178023	6.84152	7.83573e-12	1.28164e-09
Gm12185	ENSMUSG00000048852	270.312	1.34135	0.198494	6.75763	1.40268e-11	2.27361e-09
Gbp6	ENSMUSG00000104713	66.0973	1.33387	0.199621	6.68201	2.35694e-11	3.78626e-09
Clec2d	ENSMUSG00000030157	696.857	1.19634	0.181262	6.60007	4.10959e-11	6.54334e-09
Ncoa7	ENSMUSG00000039697	1386.95	1.2908	0.197085	6.54947	5.77419e-11	9.11309e-09
Rnf114	ENSMUSG00000006418	2947.88	0.657177	0.101921	6.44788	1.13422e-10	1.77451e-08
Gm43197	ENSMUSG00000107215	227.213	1.31184	0.203508	6.44614	1.14731e-10	1.77952e-08
Btnl5-ps	ENSMUSG00000073420	752.883	1.17108	0.182398	6.42046	1.35865e-10	2.0893e-08
Ddx24	ENSMUSG00000041645	4564.54	0.677888	0.106322	6.37578	1.8203e-10	2.77549e-08
N4bp1	ENSMUSG00000031652	3432.74	0.612327	0.0961861	6.36607	1.93934e-10	2.93216e-08
Tcirg1	ENSMUSG00000001750	1544.05	0.922837	0.146092	6.31681	2.6702e-10	4.00352e-08
Myd88	ENSMUSG00000032508	1606.36	0.609264	0.0968384	6.29155	3.14313e-10	4.67365e-08
Psmb9	ENSMUSG00000096727	498.814	1.26635	0.202102	6.2659	3.70687e-10	5.46673e-08
Lgals8	ENSMUSG00000057554	2402.61	0.832204	0.134443	6.19001	6.01616e-10	8.80022e-08
H2-K2	ENSMUSG00000067203	207.101	1.00037	0.162407	6.15967	7.28987e-10	1.05774e-07
Naa20	ENSMUSG00000002728	2641.54	0.574732	0.0933722	6.15527	7.49484e-10	1.07878e-07
Ifi47	ENSMUSG00000078920	1321.59	1.22075	0.203503	5.99868	1.98923e-09	2.8405e-07
Tdrd7	ENSMUSG00000035517	2954.37	0.835703	0.139877	5.97457	2.307e-09	3.26831e-07
Ifit2	ENSMUSG00000045932	19157	1.20705	0.203288	5.93762	2.89181e-09	4.0648e-07
Psmb8	ENSMUSG00000024338	179.805	1.19409	0.202861	5.88624	3.95075e-09	5.51022e-07
Mlkl	ENSMUSG00000012519	2786.05	0.748715	0.127598	5.86774	4.41763e-09	6.114e-07
Inpp1	ENSMUSG00000026102	622.314	0.91347	0.155916	5.85873	4.66421e-09	6.40599e-07
Ankfy1	ENSMUSG00000020790	5556.26	0.578059	0.0986876	5.85746	4.70002e-09	6.40627e-07
Epsti1	ENSMUSG00000022014	1682.36	0.969218	0.166312	5.82769	5.61984e-09	7.60242e-07
Ehd4	ENSMUSG00000027293	4501.82	0.822436	0.143492	5.73158	9.95012e-09	1.33599e-06
A230050P20Rik	ENSMUSG00000038884	308.638	1.03846	0.181276	5.72864	1.01236e-08	1.34922e-06
Zufsp	ENSMUSG00000039531	471.808	0.829548	0.147492	5.62437	1.86186e-08	2.46314e-06
Arel1	ENSMUSG00000042350	1804.54	0.461884	0.0829479	5.56836	2.57148e-08	3.37708e-06
Trim6	ENSMUSG00000072244	476.542	0.852788	0.15415	5.5322	3.16239e-08	4.12302e-06
Nampt	ENSMUSG00000020572	5799.46	0.741944	0.13458	5.51302	3.52734e-08	4.56575e-06
Sult6b1	ENSMUSG00000038045	37.125	1.09756	0.199757	5.49446	3.91917e-08	5.0367e-06
Batf2	ENSMUSG00000039699	654.054	1.10991	0.202961	5.46856	4.53705e-08	5.7894e-06
Parp11	ENSMUSG00000037997	792.31	0.872425	0.160557	5.43373	5.51869e-08	6.99242e-06
Isg20	ENSMUSG00000039236	496.964	1.00458	0.187662	5.35314	8.64397e-08	1.08757e-05
Tapbp	ENSMUSG00000024308	3697.95	0.948978	0.177745	5.33899	9.34655e-08	1.1678e-05
Slfn5	ENSMUSG00000054404	510.788	1.08243	0.203515	5.31864	1.04547e-07	1.29724e-05
Samhd1	ENSMUSG00000027639	3326.72	0.74439	0.141214	5.27136	1.3542e-07	1.66882e-05
Cox18	ENSMUSG00000035505	612.055	0.478599	0.0917191	5.2181	1.80769e-07	2.21252e-05
BC023105	ENSMUSG00000063388	61.0142	1.05607	0.202449	5.21649	1.82349e-07	2.21677e-05
Lgals3bp	ENSMUSG00000033880	13031.9	0.942997	0.183006	5.15282	2.56601e-07	3.0985e-05
Ifi27l2b	ENSMUSG00000021208	770.202	0.988729	0.193867	5.10005	3.39567e-07	4.073e-05
H2-T23	ENSMUSG00000067212	1994.06	0.97838	0.193266	5.06234	4.14133e-07	4.93449e-05
Ifi204	ENSMUSG00000073489	49.7617	1.01077	0.201888	5.00661	5.53984e-07	6.55742e-05
Shisa5	ENSMUSG00000025647	2634.95	0.906287	0.181367	4.99698	5.82347e-07	6.82804e-05
H2-T22	ENSMUSG00000056116	1237.91	0.871629	0.174455	4.99629	5.84436e-07	6.82804e-05
Rnf135	ENSMUSG00000020707	252.483	0.641358	0.12901	4.9714	6.64717e-07	7.71587e-05
Ttc39b	ENSMUSG00000038172	2271.41	0.364688	0.0740843	4.9226	8.54021e-07	9.84971e-05
Pttg1	ENSMUSG00000020415	472.455	0.637558	0.130993	4.86711	1.13242e-06	0.000129774
Gm26637	ENSMUSG00000097567	38.2888	0.973836	0.201252	4.83889	1.30563e-06	0.000148677
Olfr56	ENSMUSG00000040328	289.683	0.982729	0.203495	4.82926	1.3704e-06	0.000155071
Sfxn2	ENSMUSG00000025036	611.893	0.627196	0.130453	4.80783	1.52579e-06	0.000171575
Tmem106a	ENSMUSG00000034947	592.239	0.840835	0.174955	4.806	1.53984e-06	0.000172079
4930512H18Rik	ENSMUSG00000086866	21.2952	0.952641	0.200112	4.76054	1.93077e-06	0.000214434
Adgrg7	ENSMUSG00000022755	3848.1	0.713846	0.150211	4.75229	2.01124e-06	0.000222001
Gm7160	ENSMUSG00000099843	68.746	0.890378	0.187643	4.74506	2.08446e-06	0.000228681
Rasa4	ENSMUSG00000004952	558.822	0.955339	0.202922	4.70792	2.50254e-06	0.000272883
Nfix	ENSMUSG00000001911	2109.56	0.818886	0.174424	4.69481	2.66858e-06	0.000289235
Btnl4	ENSMUSG00000058435	543.853	0.908731	0.19923	4.56122	5.08575e-06	0.000547921
Gca	ENSMUSG00000026893	671.695	0.594786	0.13076	4.54868	5.39827e-06	0.000578129
Fndc3a	ENSMUSG00000033487	3070.55	0.483498	0.106419	4.54336	5.53641e-06	0.000589414
Gm16464	ENSMUSG00000082154	22.5241	0.880787	0.195082	4.51496	6.33287e-06	0.000670241
Casp4	ENSMUSG00000033538	767.406	0.562872	0.126344	4.45508	8.38616e-06	0.000882361
Sh3bp5l	ENSMUSG00000013646	1121.9	0.564271	0.127437	4.42785	9.51787e-06	0.000995614
Mrpl30	ENSMUSG00000026087	2421.89	0.31968	0.0727985	4.3913	1.12674e-05	0.00117181
2310043P16Rik	ENSMUSG00000108732	53.0422	0.867748	0.202632	4.28239	1.84894e-05	0.00191185
Ccrl2	ENSMUSG00000043953	134.842	0.84606	0.199072	4.25003	2.13746e-05	0.00219755
G3bp2	ENSMUSG00000029405	4746.44	0.305779	0.0722017	4.23506	2.28491e-05	0.0023358
Aida	ENSMUSG00000042901	1836.14	0.459521	0.1088	4.22355	2.4048e-05	0.00244447
Slfn10-ps	ENSMUSG00000072621	71.7793	0.834558	0.199778	4.17742	2.94828e-05	0.00298009
Phf11a	ENSMUSG00000044703	104.281	0.847067	0.203415	4.16423	3.12404e-05	0.0031401
Rab19	ENSMUSG00000029923	189.407	0.741704	0.178575	4.15346	3.27484e-05	0.00327339
Slc25a28	ENSMUSG00000040414	876.071	0.374367	0.0914764	4.0925	4.26748e-05	0.00424202
Gm11772	ENSMUSG00000085501	25.106	0.829865	0.203125	4.08549	4.39835e-05	0.00434808
Trim5	ENSMUSG00000060441	20.8385	0.811736	0.201157	4.03534	5.45243e-05	0.00535611
Cutc	ENSMUSG00000025193	323.176	0.561404	0.139159	4.03426	5.47757e-05	0.00535611
Kansl1l	ENSMUSG00000026004	212.564	0.737541	0.183826	4.01218	6.01611e-05	0.00585091
Trim26	ENSMUSG00000024457	2928.18	0.595865	0.148719	4.00666	6.15839e-05	0.00595709
Hmha1	ENSMUSG00000035697	163.738	0.793882	0.201547	3.93895	8.18391e-05	0.00787406
Trim40	ENSMUSG00000073399	642.946	0.772312	0.197302	3.91437	9.06412e-05	0.00867456
Mov10	ENSMUSG00000002227	812.018	0.788712	0.20321	3.88126	0.000103918	0.00989258
Kat2b	ENSMUSG00000000708	1133.39	0.455254	0.11881	3.83178	0.000127221	0.0120472
Socs1	ENSMUSG00000038037	438.969	0.764674	0.20314	3.76427	0.000167035	0.0157345
Papd7	ENSMUSG00000034575	1708.51	0.421025	0.11254	3.74111	0.000183206	0.0171679
Nuak2	ENSMUSG00000009772	938.914	0.460879	0.123663	3.7269	0.000193847	0.0180709
Arhgap26	ENSMUSG00000036452	390.446	0.727731	0.195659	3.71938	0.000199709	0.0185215
Apol6	ENSMUSG00000033576	25.9652	0.749213	0.203051	3.68978	0.000224445	0.0207087
Mb21d1	ENSMUSG00000032344	1070.57	0.490513	0.133192	3.68275	0.000230731	0.0211802
H2-M3	ENSMUSG00000016206	89.9287	0.638563	0.17544	3.63977	0.000272877	0.0249218
March5	ENSMUSG00000023307	2868.17	0.372244	0.102367	3.63637	0.000276505	0.0251257
Setdb2	ENSMUSG00000071350	689.127	0.550531	0.151703	3.629	0.00028452	0.0257241
Slfn9	ENSMUSG00000069793	6035.08	0.704972	0.19677	3.58272	0.000340041	0.0305901
Tap2	ENSMUSG00000024339	294.539	0.698395	0.195827	3.56639	0.000361938	0.0323979
Amigo3	ENSMUSG00000032593	122.614	0.563592	0.158839	3.5482	0.000387879	0.0345481
Fam69a	ENSMUSG00000029270	294.564	0.651177	0.184198	3.5352	0.000407474	0.0361146
Rbfox2	ENSMUSG00000033565	2462.25	0.467142	0.132362	3.52928	0.000416688	0.0367503
Apobec3	ENSMUSG00000009585	2988.55	0.52019	0.148312	3.50739	0.000452521	0.0397159
Tbrg1	ENSMUSG00000011114	3233.47	0.311752	0.0898112	3.47119	0.000518163	0.0452562
Asb13	ENSMUSG00000033781	679.134	0.513208	0.149932	3.42294	0.00061948	0.0538439
Gbp5	ENSMUSG00000105504	79.1355	0.686577	0.202675	3.38758	0.000705121	0.060993
Nhsl1	ENSMUSG00000039835	4132.87	0.534116	0.158178	3.37669	0.00073364	0.0631562
Slfn8	ENSMUSG00000035208	193.571	0.685137	0.203171	3.37222	0.000745636	0.0638833
Mnda	ENSMUSG00000026536	25.1685	0.672367	0.199987	3.36205	0.000773658	0.0659699
Ifi203	ENSMUSG00000039997	42.0729	0.681374	0.203135	3.3543	0.000795665	0.0675264
Ascc3	ENSMUSG00000038774	4459.92	0.402817	0.12101	3.3288	0.000872204	0.0736746
Gm26797	ENSMUSG00000097572	32.6887	0.673746	0.203455	3.31152	0.000927894	0.0780124
Slfn1	ENSMUSG00000078763	74.33	0.670411	0.20334	3.297	0.000977237	0.0817789
Zcchc11	ENSMUSG00000034610	1573.54	0.421822	0.128825	3.27437	0.00105896	0.0882078
Trim31	ENSMUSG00000058063	1472.9	0.642032	0.19795	3.2434	0.00118112	0.0979299
Fzd5	ENSMUSG00000045005	1717.54	0.284342	0.0878487	3.23673	0.0012091	0.0997892

### Sheet: ISG_lists
IFNB padj<0.1 l2fc>0.585		IFNL padj<0.1 l2fc>0.585		IFNB-specific
Gene symbol	Ensembl Gene	Gene symbol	Ensembl Gene	Gene symbol	Ensembl Gene
Cxcl10	ENSMUSG00000034855	Parp14	ENSMUSG00000034422	Mpeg1	ENSMUSG00000046805
Mx1	ENSMUSG00000000386	Irf9	ENSMUSG00000002325	Tgtp2	ENSMUSG00000078921
Cmpk2	ENSMUSG00000020638	Xaf1	ENSMUSG00000040483	Cxcl9	ENSMUSG00000029417
Xaf1	ENSMUSG00000040483	Eif2ak2	ENSMUSG00000024079	Asap3	ENSMUSG00000036995
Parp14	ENSMUSG00000034422	Rtp4	ENSMUSG00000033355	Apol10b	ENSMUSG00000050014
Tgtp1	ENSMUSG00000078922	Oasl2	ENSMUSG00000029561	9930111J21Rik1	ENSMUSG00000069893
Oasl2	ENSMUSG00000029561	Phf11d	ENSMUSG00000068245	Dll1	ENSMUSG00000014773
Oas2	ENSMUSG00000032690	Stat1	ENSMUSG00000026104	F830016B08Rik	ENSMUSG00000090942
Rtp4	ENSMUSG00000033355	Oas1g	ENSMUSG00000066861	Lmo2	ENSMUSG00000032698
Mx2	ENSMUSG00000023341	Dhx58	ENSMUSG00000017830	Arel1	ENSMUSG00000042350
Gbp7	ENSMUSG00000040253	Oas2	ENSMUSG00000032690	Ifi206	ENSMUSG00000037849
Rsad2	ENSMUSG00000020641	Cmpk2	ENSMUSG00000020638	Slfn3	ENSMUSG00000018986
Usp18	ENSMUSG00000030107	Trim12a	ENSMUSG00000066258	Gm4951	ENSMUSG00000073555
Igtp	ENSMUSG00000078853	Irgm1	ENSMUSG00000046879	Setdb2	ENSMUSG00000071350
Trim30a	ENSMUSG00000030921	Cxcl10	ENSMUSG00000034855	Duoxa2	ENSMUSG00000027225
Irgm2	ENSMUSG00000069874	Trim56	ENSMUSG00000043279	Asb13	ENSMUSG00000033781
Isg15	ENSMUSG00000035692	Adar	ENSMUSG00000027951	Gbp4	ENSMUSG00000079363
Gbp3	ENSMUSG00000028268	Trim21	ENSMUSG00000030966	Tapbpl	ENSMUSG00000038213
Oas1g	ENSMUSG00000066861	Mx2	ENSMUSG00000023341	9930111J21Rik2	ENSMUSG00000069892
Dhx58	ENSMUSG00000017830	Isg15	ENSMUSG00000035692	Apod	ENSMUSG00000022548
Phf11d	ENSMUSG00000068245	Parp9	ENSMUSG00000022906	Gm6545	ENSMUSG00000111118
Sp100	ENSMUSG00000026222	Oas3	ENSMUSG00000032661	Fndc3a	ENSMUSG00000033487
Oas3	ENSMUSG00000032661	Usp18	ENSMUSG00000030107	9530082P21Rik	ENSMUSG00000097006
Ifi44	ENSMUSG00000028037	Gbp7	ENSMUSG00000040253	Plscr2	ENSMUSG00000032372
Irgm1	ENSMUSG00000046879	Dtx3l	ENSMUSG00000049502	Gm35028	ENSMUSG00000111078
Gm12185	ENSMUSG00000048852	Irgm2	ENSMUSG00000069874	Sp110	ENSMUSG00000070034
Trim12a	ENSMUSG00000066258	Bst2	ENSMUSG00000046718	H2-Q7	ENSMUSG00000060550
Apol9a	ENSMUSG00000057346	Ddx58	ENSMUSG00000040296	Aida	ENSMUSG00000042901
Apol9b	ENSMUSG00000068246	Stat2	ENSMUSG00000040033	Trim36	ENSMUSG00000033949
Irf7	ENSMUSG00000025498	Mx1	ENSMUSG00000000386	Sectm1a	ENSMUSG00000025165
Oas1b	ENSMUSG00000029605	Hsh2d	ENSMUSG00000062007	Shf	ENSMUSG00000033256
Slfn4	ENSMUSG00000000204	Trim30a	ENSMUSG00000030921	Unc93b1	ENSMUSG00000036908
Nlrc5	ENSMUSG00000074151	Oas1b	ENSMUSG00000029605	Gm20394	ENSMUSG00000092509
Spats2l	ENSMUSG00000038305	Rsad2	ENSMUSG00000020641	Psmb10	ENSMUSG00000031897
Parp9	ENSMUSG00000022906	Gbp3	ENSMUSG00000028268	Sdc3	ENSMUSG00000025743
Stat1	ENSMUSG00000026104	Igtp	ENSMUSG00000078853	Slc25a22	ENSMUSG00000019082
Ddx58	ENSMUSG00000040296	Ifi35	ENSMUSG00000010358	Chic1	ENSMUSG00000031327
Apol7a	ENSMUSG00000010601	Irf7	ENSMUSG00000025498	Hdc	ENSMUSG00000027360
Uba7	ENSMUSG00000032596	Helz2	ENSMUSG00000027580	Trim30c	ENSMUSG00000078616
Dtx3l	ENSMUSG00000049502	Trim12c	ENSMUSG00000057143	Akt3	ENSMUSG00000019699
Gbp5	ENSMUSG00000105504	Apol9b	ENSMUSG00000068246	Casp4	ENSMUSG00000033538
Trim21	ENSMUSG00000030966	Apol9a	ENSMUSG00000057346	Ppm1k	ENSMUSG00000037826
Trim30d	ENSMUSG00000057596	Mitd1	ENSMUSG00000026088	Sgms2	ENSMUSG00000050931
Tap1	ENSMUSG00000037321	Tap1	ENSMUSG00000037321	E130102H24Rik	ENSMUSG00000086782
Stat2	ENSMUSG00000040033	Uba7	ENSMUSG00000032596	Nudt13	ENSMUSG00000021809
Slfn8	ENSMUSG00000035208	H2-Q4	ENSMUSG00000035929	Zcchc11	ENSMUSG00000034610
Parp12	ENSMUSG00000038507	Ifi44	ENSMUSG00000028037	Amigo3	ENSMUSG00000032593
Oas1a	ENSMUSG00000052776	Sp100	ENSMUSG00000026222	Cutc	ENSMUSG00000025193
Gm5431	ENSMUSG00000058163	Oas1a	ENSMUSG00000052776	AW112010	ENSMUSG00000075010
Tor3a	ENSMUSG00000060519	Parp12	ENSMUSG00000038507	Bcl2l11	ENSMUSG00000027381
Bst2	ENSMUSG00000046718	Trim30d	ENSMUSG00000057596	Tsc22d3	ENSMUSG00000031431
Ddx60	ENSMUSG00000037921	Znfx1	ENSMUSG00000039501	Ap3m2	ENSMUSG00000031539
AW011738	ENSMUSG00000078349	Pml	ENSMUSG00000036986	Muc3a	ENSMUSG00000094840
Hsh2d	ENSMUSG00000062007	Zc3hav1	ENSMUSG00000029826	Psme2b	ENSMUSG00000078153
Helz2	ENSMUSG00000027580	Parp10	ENSMUSG00000063268	Il15ra	ENSMUSG00000023206
Herc6	ENSMUSG00000029798	Ifih1	ENSMUSG00000026896	Tnfrsf14	ENSMUSG00000042333
Ifit3b	ENSMUSG00000062488	Gm12251	ENSMUSG00000084384	Il7	ENSMUSG00000040329
Gbp6	ENSMUSG00000104713	Tor3a	ENSMUSG00000060519	Phf11c	ENSMUSG00000091144
Ifih1	ENSMUSG00000026896	Irf1	ENSMUSG00000018899	Slc25a28	ENSMUSG00000040414
Slfn1	ENSMUSG00000078763	AW011738	ENSMUSG00000078349	Sidt1	ENSMUSG00000022696
Trim12c	ENSMUSG00000057143	Ddx60	ENSMUSG00000037921	Mocos	ENSMUSG00000039616
Zbp1	ENSMUSG00000027514	Trim34a	ENSMUSG00000056144	Rnf19b	ENSMUSG00000028793
Phf11b	ENSMUSG00000091649	Nlrc5	ENSMUSG00000074151	Gm13822	ENSMUSG00000087477
Ube2l6	ENSMUSG00000027078	Gm20559	ENSMUSG00000106734	Parp3	ENSMUSG00000023249
Mpeg1	ENSMUSG00000046805	Slfn4	ENSMUSG00000000204	Pydc3	ENSMUSG00000066677
Xdh	ENSMUSG00000024066	Apol7a	ENSMUSG00000010601	Ccdc162	ENSMUSG00000075225
Gm20559	ENSMUSG00000106734	Trim25	ENSMUSG00000000275	Gmppb	ENSMUSG00000070284
Olfr56	ENSMUSG00000040328	Tlr3	ENSMUSG00000031639	Ifit1bl1	ENSMUSG00000079339
Ifi47	ENSMUSG00000078920	Ogfr	ENSMUSG00000049401	Gm43196	ENSMUSG00000107017
Slfn5	ENSMUSG00000054404	B4galt5	ENSMUSG00000017929	Kat2b	ENSMUSG00000000708
Parp10	ENSMUSG00000063268	Tgtp1	ENSMUSG00000078922	Whamm	ENSMUSG00000045795
Psmb8	ENSMUSG00000024338	Fam46a	ENSMUSG00000032265	Gm3054	ENSMUSG00000079174
BC023105	ENSMUSG00000063388	Zcchc2	ENSMUSG00000038866	Tmem184b	ENSMUSG00000009035
Ifit1	ENSMUSG00000034459	Gm6548	ENSMUSG00000091549	Arhgap8	ENSMUSG00000078954
H2-Q4	ENSMUSG00000035929	Csf1	ENSMUSG00000014599	Kif5c	ENSMUSG00000026764
Irf9	ENSMUSG00000002325	Ube2l6	ENSMUSG00000027078	Plekha4	ENSMUSG00000040428
Csf1	ENSMUSG00000014599	Xdh	ENSMUSG00000024066	Bid	ENSMUSG00000004446
Ccrl2	ENSMUSG00000043953	Oasl1	ENSMUSG00000041827	Apobec3	ENSMUSG00000009585
Cd274	ENSMUSG00000016496	Fbxw17	ENSMUSG00000037816	Ankfy1	ENSMUSG00000020790
Trafd1	ENSMUSG00000042726	Spats2l	ENSMUSG00000038305	March5	ENSMUSG00000023307
Ifi204	ENSMUSG00000073489	Ifit3b	ENSMUSG00000062488	Zfp296	ENSMUSG00000011267
Tlr3	ENSMUSG00000031639	Rbm43	ENSMUSG00000036249	Mafk	ENSMUSG00000018143
Eif2ak2	ENSMUSG00000024079	Trafd1	ENSMUSG00000042726	Mb21d1	ENSMUSG00000032344
Ifit3	ENSMUSG00000074896	Samd9l	ENSMUSG00000047735	Usp25	ENSMUSG00000022867
Ifi35	ENSMUSG00000010358	Zbp1	ENSMUSG00000027514	Gm17435	ENSMUSG00000097000
Znfx1	ENSMUSG00000039501	Gm5431	ENSMUSG00000058163	Pik3cd	ENSMUSG00000039936
Slfn2	ENSMUSG00000072620	Slfn2	ENSMUSG00000072620	Elmod2	ENSMUSG00000035151
Samd9l	ENSMUSG00000047735	Oas1c	ENSMUSG00000001166	Ttc39b	ENSMUSG00000038172
Tgtp2	ENSMUSG00000078921	Herc6	ENSMUSG00000029798	Traf5	ENSMUSG00000026637
Oasl1	ENSMUSG00000041827	Rnf31	ENSMUSG00000047098	Ly6e	ENSMUSG00000022587
Trim34a	ENSMUSG00000056144	Zfp672	ENSMUSG00000049755	Cd47	ENSMUSG00000055447
Rbm43	ENSMUSG00000036249	Ppargc1a	ENSMUSG00000029167	A930037H05Rik	ENSMUSG00000109408
Hap1	ENSMUSG00000006930	Lypd8	ENSMUSG00000013643	Naa20	ENSMUSG00000002728
Phf11a	ENSMUSG00000044703	Ifit1	ENSMUSG00000034459	Pcgf5	ENSMUSG00000024805
Cxcl9	ENSMUSG00000029417	Phf11b	ENSMUSG00000091649	Psme1	ENSMUSG00000022216
H2-Q5	ENSMUSG00000055413	Daxx	ENSMUSG00000002307	Nub1	ENSMUSG00000028954
Ifit2	ENSMUSG00000045932	Hap1	ENSMUSG00000006930	2210407C18Rik	ENSMUSG00000037145
2310043P16Rik	ENSMUSG00000108732	Tor1aip2	ENSMUSG00000050565	Cnksr1	ENSMUSG00000028841
Rasa4	ENSMUSG00000004952	H2-Q5	ENSMUSG00000055413	Ubd	ENSMUSG00000035186
Gm12251	ENSMUSG00000084384	Rnf213	ENSMUSG00000070327	Il18bp	ENSMUSG00000070427
Asap3	ENSMUSG00000036995	Ifit3	ENSMUSG00000074896	Fam208b	ENSMUSG00000033799
Oas1c	ENSMUSG00000001166	Pnpt1	ENSMUSG00000020464	Tiparp	ENSMUSG00000034640
Ppargc1a	ENSMUSG00000029167	9330175E14Rik	ENSMUSG00000097194	BC051226	ENSMUSG00000092564
Psmb9	ENSMUSG00000096727	Lgals9	ENSMUSG00000001123	4933412E12Rik	ENSMUSG00000112627
Trim56	ENSMUSG00000043279	Cd274	ENSMUSG00000016496	1190001M18Rik	ENSMUSG00000111857
Irf1	ENSMUSG00000018899	B2m	ENSMUSG00000060802	Zbtb5	ENSMUSG00000049657
Ifi203	ENSMUSG00000039997	Trim14	ENSMUSG00000039853	Mill2	ENSMUSG00000040987
Ncoa7	ENSMUSG00000039697	Tor1aip1	ENSMUSG00000026466	Erich3	ENSMUSG00000078161
9330175E14Rik	ENSMUSG00000097194	Enpp4	ENSMUSG00000023961	Kdm7a	ENSMUSG00000042599
Enpp4	ENSMUSG00000023961	Nmi	ENSMUSG00000026946	Nuak2	ENSMUSG00000009772
Apol10b	ENSMUSG00000050014	Gm12185	ENSMUSG00000048852	Tmem140	ENSMUSG00000057137
Fam46a	ENSMUSG00000032265	Gbp6	ENSMUSG00000104713	Clcn1	ENSMUSG00000029862
Nmi	ENSMUSG00000026946	Clec2d	ENSMUSG00000030157	Mxd1	ENSMUSG00000001156
Daxx	ENSMUSG00000002307	Ncoa7	ENSMUSG00000039697	Mndal	ENSMUSG00000090272
Adar	ENSMUSG00000027951	Rnf114	ENSMUSG00000006418	H2-T10	ENSMUSG00000079491
Isg20	ENSMUSG00000039236	Gm43197	ENSMUSG00000107215	Gm14137	ENSMUSG00000055926
Gm43197	ENSMUSG00000107215	Btnl5-ps	ENSMUSG00000073420	G3bp2	ENSMUSG00000029405
Rnf213	ENSMUSG00000070327	Ddx24	ENSMUSG00000041645	Casp12	ENSMUSG00000025887
Lgals9	ENSMUSG00000001123	N4bp1	ENSMUSG00000031652	Hk2	ENSMUSG00000000628
Gm6548	ENSMUSG00000091549	Tcirg1	ENSMUSG00000001750	Atp10a	ENSMUSG00000025324
Parp11	ENSMUSG00000037997	Myd88	ENSMUSG00000032508	Dcp2	ENSMUSG00000024472
Ogfr	ENSMUSG00000049401	Psmb9	ENSMUSG00000096727	Apol10a	ENSMUSG00000050982
Lypd8	ENSMUSG00000013643	Lgals8	ENSMUSG00000057554	Idnk	ENSMUSG00000050002
Samhd1	ENSMUSG00000027639	H2-K2	ENSMUSG00000067203	Plod3	ENSMUSG00000004846
Socs1	ENSMUSG00000038037	Ifi47	ENSMUSG00000078920	Map3k8	ENSMUSG00000024235
Tcirg1	ENSMUSG00000001750	Tdrd7	ENSMUSG00000035517	Papd7	ENSMUSG00000034575
Batf2	ENSMUSG00000039699	Ifit2	ENSMUSG00000045932	Fzd5	ENSMUSG00000045005
9930111J21Rik1	ENSMUSG00000069893	Psmb8	ENSMUSG00000024338	Nhsl1	ENSMUSG00000039835
Clec2d	ENSMUSG00000030157	Mlkl	ENSMUSG00000012519	Rmdn3	ENSMUSG00000070730
Mnda	ENSMUSG00000026536	Inpp1	ENSMUSG00000026102	Btnl6	ENSMUSG00000092618
Pml	ENSMUSG00000036986	Epsti1	ENSMUSG00000022014	Olfr650-ps1	ENSMUSG00000081859
Mitd1	ENSMUSG00000026088	Ehd4	ENSMUSG00000027293	Lif	ENSMUSG00000034394
B2m	ENSMUSG00000060802	A230050P20Rik	ENSMUSG00000038884	Rtn4rl1	ENSMUSG00000045287
Trim14	ENSMUSG00000039853	Zufsp	ENSMUSG00000039531	Nt5c3	ENSMUSG00000029780
Inpp1	ENSMUSG00000026102	Trim6	ENSMUSG00000072244	Csrnp1	ENSMUSG00000032515
Zc3hav1	ENSMUSG00000029826	Nampt	ENSMUSG00000020572	Misp	ENSMUSG00000035852
A230050P20Rik	ENSMUSG00000038884	Sult6b1	ENSMUSG00000038045	Itpr2	ENSMUSG00000030287
Tapbp	ENSMUSG00000024308	Batf2	ENSMUSG00000039699	Xrn1	ENSMUSG00000032410
H2-T22	ENSMUSG00000056116	Parp11	ENSMUSG00000037997	Tmem229b	ENSMUSG00000046157
Zufsp	ENSMUSG00000039531	Isg20	ENSMUSG00000039236	Muc3	ENSMUSG00000037390
Tor1aip1	ENSMUSG00000026466	Tapbp	ENSMUSG00000024308	Psme2	ENSMUSG00000079197
Btnl5-ps	ENSMUSG00000073420	Slfn5	ENSMUSG00000054404	Gm37285	ENSMUSG00000103756
Fbxw17	ENSMUSG00000037816	Samhd1	ENSMUSG00000027639	Irf5	ENSMUSG00000029771
Slfn10-ps	ENSMUSG00000072621	BC023105	ENSMUSG00000063388	H2-D1	ENSMUSG00000073411
Slfn9	ENSMUSG00000069793	Lgals3bp	ENSMUSG00000033880	Tacstd2	ENSMUSG00000051397
Epsti1	ENSMUSG00000022014	Ifi27l2b	ENSMUSG00000021208	Gm16675	ENSMUSG00000097534
H2-T23	ENSMUSG00000067212	H2-T23	ENSMUSG00000067212	Rfx5	ENSMUSG00000005774
H2-M3	ENSMUSG00000016206	Ifi204	ENSMUSG00000073489	Morc3	ENSMUSG00000039456
Dll1	ENSMUSG00000014773	Shisa5	ENSMUSG00000025647	Gm11131	ENSMUSG00000079505
Trim25	ENSMUSG00000000275	H2-T22	ENSMUSG00000056116	Bcar3	ENSMUSG00000028121
F830016B08Rik	ENSMUSG00000090942	Rnf135	ENSMUSG00000020707	Gm17334	ENSMUSG00000091191
Lmo2	ENSMUSG00000032698	Pttg1	ENSMUSG00000020415	Triobp	ENSMUSG00000033088
Tap2	ENSMUSG00000024339	Gm26637	ENSMUSG00000097567	Cfb	ENSMUSG00000090231
Nfix	ENSMUSG00000001911	Olfr56	ENSMUSG00000040328	Il13ra1	ENSMUSG00000017057
Arel1	ENSMUSG00000042350	Sfxn2	ENSMUSG00000025036	Snx10	ENSMUSG00000038301
Rab19	ENSMUSG00000029923	Tmem106a	ENSMUSG00000034947	Sh3bp5l	ENSMUSG00000013646
Fam69a	ENSMUSG00000029270	4930512H18Rik	ENSMUSG00000086866	Rbms2	ENSMUSG00000040043
Ifi206	ENSMUSG00000037849	Adgrg7	ENSMUSG00000022755	Ctss	ENSMUSG00000038642
Tor1aip2	ENSMUSG00000050565	Gm7160	ENSMUSG00000099843	Keap1	ENSMUSG00000003308
Trim6	ENSMUSG00000072244	Rasa4	ENSMUSG00000004952	Sass6	ENSMUSG00000027959
Slfn3	ENSMUSG00000018986	Nfix	ENSMUSG00000001911	Vwa5a	ENSMUSG00000023186
4930512H18Rik	ENSMUSG00000086866	Btnl4	ENSMUSG00000058435	Dhx58os	ENSMUSG00000085604
Gm4951	ENSMUSG00000073555	Gca	ENSMUSG00000026893	Tra2a	ENSMUSG00000029817
H2-K2	ENSMUSG00000067203	Gm16464	ENSMUSG00000082154	Ifit1bl2	ENSMUSG00000067297
Mov10	ENSMUSG00000002227	2310043P16Rik	ENSMUSG00000108732	Gm6277	ENSMUSG00000097440
Trim40	ENSMUSG00000073399	Ccrl2	ENSMUSG00000043953	Zfp455	ENSMUSG00000051037
B4galt5	ENSMUSG00000017929	Slfn10-ps	ENSMUSG00000072621	Pnp	ENSMUSG00000115338
Setdb2	ENSMUSG00000071350	Phf11a	ENSMUSG00000044703	Slc2a6	ENSMUSG00000036067
Zcchc2	ENSMUSG00000038866	Rab19	ENSMUSG00000029923	Gm7984	ENSMUSG00000049891
Rnf31	ENSMUSG00000047098	Gm11772	ENSMUSG00000085501	Chrnb2	ENSMUSG00000027950
Duoxa2	ENSMUSG00000027225	Trim5	ENSMUSG00000060441	Xkr9	ENSMUSG00000067813
Asb13	ENSMUSG00000033781	Kansl1l	ENSMUSG00000026004	Ccdc6	ENSMUSG00000048701
Btnl4	ENSMUSG00000058435	Trim26	ENSMUSG00000024457	Smg7	ENSMUSG00000042772
Myd88	ENSMUSG00000032508	Hmha1	ENSMUSG00000035697	Exph5	ENSMUSG00000034584
Ehd4	ENSMUSG00000027293	Trim40	ENSMUSG00000073399	Dync1i1	ENSMUSG00000029757
Rnf135	ENSMUSG00000020707	Mov10	ENSMUSG00000002227	Pydc4	ENSMUSG00000073491
Gbp4	ENSMUSG00000079363	Socs1	ENSMUSG00000038037	Optn	ENSMUSG00000026672
Tapbpl	ENSMUSG00000038213	Arhgap26	ENSMUSG00000036452	Nlgn2	ENSMUSG00000051790
9930111J21Rik2	ENSMUSG00000069892	Apol6	ENSMUSG00000033576	Pstpip1	ENSMUSG00000032322
Apod	ENSMUSG00000022548	H2-M3	ENSMUSG00000016206	Ascc3	ENSMUSG00000038774
Gm6545	ENSMUSG00000111118	Slfn9	ENSMUSG00000069793	Gm11496	ENSMUSG00000085152
Fndc3a	ENSMUSG00000033487	Tap2	ENSMUSG00000024339	Gfod1	ENSMUSG00000051335
9530082P21Rik	ENSMUSG00000097006	Fam69a	ENSMUSG00000029270	Casp1	ENSMUSG00000025888
Gm11772	ENSMUSG00000085501	Gbp5	ENSMUSG00000105504	Tbrg1	ENSMUSG00000011114
Lgals8	ENSMUSG00000057554	Slfn8	ENSMUSG00000035208	Cox18	ENSMUSG00000035505
Plscr2	ENSMUSG00000032372	Mnda	ENSMUSG00000026536	Etnk1	ENSMUSG00000030275
Gm35028	ENSMUSG00000111078	Ifi203	ENSMUSG00000039997	Ankib1	ENSMUSG00000040351
Sp110	ENSMUSG00000070034	Gm26797	ENSMUSG00000097572	Smox	ENSMUSG00000027333
Nampt	ENSMUSG00000020572	Slfn1	ENSMUSG00000078763	Plekha2	ENSMUSG00000031557
Mlkl	ENSMUSG00000012519	Trim31	ENSMUSG00000058063	Tbk1	ENSMUSG00000020115
Tmem106a	ENSMUSG00000034947			Anks4b	ENSMUSG00000030909
H2-Q7	ENSMUSG00000060550			Top3a	ENSMUSG00000002814
Tdrd7	ENSMUSG00000035517			Dnase1l3	ENSMUSG00000025279
Aida	ENSMUSG00000042901			C2	ENSMUSG00000024371
Trim36	ENSMUSG00000033949			Serpinb9	ENSMUSG00000045827
Hmha1	ENSMUSG00000035697			Gldc	ENSMUSG00000024827
Trim5	ENSMUSG00000060441			1600014C10Rik	ENSMUSG00000054676
Sectm1a	ENSMUSG00000025165			Cnp	ENSMUSG00000006782
Shf	ENSMUSG00000033256			Stk38l	ENSMUSG00000001630
Unc93b1	ENSMUSG00000036908			Casp8	ENSMUSG00000026029
Ifi27l2b	ENSMUSG00000021208			Nptx2	ENSMUSG00000059991
Gm20394	ENSMUSG00000092509			Foxf1	ENSMUSG00000042812
Lgals3bp	ENSMUSG00000033880			Prkd2	ENSMUSG00000041187
Pnpt1	ENSMUSG00000020464			AC132863.2	ENSMUSG00000115810
Psmb10	ENSMUSG00000031897			Irf2	ENSMUSG00000031627
Sdc3	ENSMUSG00000025743			Gm12216	ENSMUSG00000081769
Shisa5	ENSMUSG00000025647			Ap5b1	ENSMUSG00000049562
Gm7160	ENSMUSG00000099843			A1cf	ENSMUSG00000052595
Adgrg7	ENSMUSG00000022755			Gtpbp2	ENSMUSG00000023952
Gca	ENSMUSG00000026893			Muc1	ENSMUSG00000042784
Trim31	ENSMUSG00000058063			Ogfrl1	ENSMUSG00000026158
Arhgap26	ENSMUSG00000036452			Zfp382	ENSMUSG00000074220
Slc25a22	ENSMUSG00000019082			Map2k1	ENSMUSG00000004936
Chic1	ENSMUSG00000031327			Dennd6b	ENSMUSG00000015377
Trim26	ENSMUSG00000024457			Mcm10	ENSMUSG00000026669
Hdc	ENSMUSG00000027360			Zfp36	ENSMUSG00000044786
Trim30c	ENSMUSG00000078616			Vnn1	ENSMUSG00000037440
Gm16464	ENSMUSG00000082154			Snx2	ENSMUSG00000034484
Akt3	ENSMUSG00000019699			Rnf139	ENSMUSG00000037075
Casp4	ENSMUSG00000033538			Trim15	ENSMUSG00000050747
Rnf114	ENSMUSG00000006418			Atf3	ENSMUSG00000026628
Ppm1k	ENSMUSG00000037826			Gm7765	ENSMUSG00000098037
Gm26637	ENSMUSG00000097567			Sectm1b	ENSMUSG00000039364
Sfxn2	ENSMUSG00000025036			Upp1	ENSMUSG00000020407
Sgms2	ENSMUSG00000050931			Axdnd1	ENSMUSG00000026601
E130102H24Rik	ENSMUSG00000086782			Flt3l	ENSMUSG00000110206
Nudt13	ENSMUSG00000021809			Gm6904	ENSMUSG00000090881
Gm26797	ENSMUSG00000097572			Rab21	ENSMUSG00000020132
Zcchc11	ENSMUSG00000034610			Fnbp4	ENSMUSG00000008200
Amigo3	ENSMUSG00000032593			H2-K1	ENSMUSG00000061232
Cutc	ENSMUSG00000025193			H2-T24	ENSMUSG00000053835
Pttg1	ENSMUSG00000020415			D5Ertd579e	ENSMUSG00000029190
AW112010	ENSMUSG00000075010			Cyth1	ENSMUSG00000017132
Sult6b1	ENSMUSG00000038045			Perm1	ENSMUSG00000078486
Bcl2l11	ENSMUSG00000027381			Gbp10	ENSMUSG00000105096
Tsc22d3	ENSMUSG00000031431			Nos2	ENSMUSG00000020826
Ap3m2	ENSMUSG00000031539			Arid5a	ENSMUSG00000037447
Muc3a	ENSMUSG00000094840			Lipg	ENSMUSG00000053846
Psme2b	ENSMUSG00000078153			Enpp5	ENSMUSG00000023960
Il15ra	ENSMUSG00000023206			Tdrd5	ENSMUSG00000060985
Tnfrsf14	ENSMUSG00000042333			Osmr	ENSMUSG00000022146
Il7	ENSMUSG00000040329			Wdr44	ENSMUSG00000036769
Phf11c	ENSMUSG00000091144			Pxk	ENSMUSG00000033885
Slc25a28	ENSMUSG00000040414			Chmp4b	ENSMUSG00000038467
Sidt1	ENSMUSG00000022696			Cenpj	ENSMUSG00000064128
Mocos	ENSMUSG00000039616			Acadl	ENSMUSG00000026003
Rnf19b	ENSMUSG00000028793			Phc2	ENSMUSG00000028796
Gm13822	ENSMUSG00000087477			Svbp	ENSMUSG00000028643
Parp3	ENSMUSG00000023249			Zfp365	ENSMUSG00000037855
Pydc3	ENSMUSG00000066677			Elf1	ENSMUSG00000036461
Ccdc162	ENSMUSG00000075225			Tmco4	ENSMUSG00000041143
Gmppb	ENSMUSG00000070284			Casp7	ENSMUSG00000025076
Ifit1bl1	ENSMUSG00000079339			Pax5	ENSMUSG00000014030
Gm43196	ENSMUSG00000107017			Tlk2	ENSMUSG00000020694
Kat2b	ENSMUSG00000000708			Rbfox2	ENSMUSG00000033565
Whamm	ENSMUSG00000045795			Gcnt2	ENSMUSG00000021360
N4bp1	ENSMUSG00000031652			Gm45418	ENSMUSG00000109729
Gm3054	ENSMUSG00000079174			Arhgap32	ENSMUSG00000041444
Tmem184b	ENSMUSG00000009035			Casp2	ENSMUSG00000029863
Arhgap8	ENSMUSG00000078954			Peli1	ENSMUSG00000020134
Kif5c	ENSMUSG00000026764			Gm6206	ENSMUSG00000048949
Plekha4	ENSMUSG00000040428			Cmtr1	ENSMUSG00000024019
Bid	ENSMUSG00000004446			Slc5a1	ENSMUSG00000011034
Apobec3	ENSMUSG00000009585			Ccdc25	ENSMUSG00000022035
Ankfy1	ENSMUSG00000020790			Evx1	ENSMUSG00000005503
March5	ENSMUSG00000023307			Erap1	ENSMUSG00000021583
Zfp296	ENSMUSG00000011267			Gadd45g	ENSMUSG00000021453
Mafk	ENSMUSG00000018143			Stoml1	ENSMUSG00000032333
Mb21d1	ENSMUSG00000032344			Zfp750	ENSMUSG00000039238
Usp25	ENSMUSG00000022867			Kcnh7	ENSMUSG00000059742
Gm17435	ENSMUSG00000097000			Bbx	ENSMUSG00000022641
Pik3cd	ENSMUSG00000039936			Gm40348	ENSMUSG00000106466
Apol6	ENSMUSG00000033576			Rrbp1	ENSMUSG00000027422
Elmod2	ENSMUSG00000035151			Trim46	ENSMUSG00000042766
Ttc39b	ENSMUSG00000038172			Tlr2	ENSMUSG00000027995
Traf5	ENSMUSG00000026637			Tmem171	ENSMUSG00000052485
Ly6e	ENSMUSG00000022587			H2-Q2	ENSMUSG00000091705
Cd47	ENSMUSG00000055447			5730457N03Rik	ENSMUSG00000086126
A930037H05Rik	ENSMUSG00000109408			Mxra8	ENSMUSG00000029070
Naa20	ENSMUSG00000002728			Nod1	ENSMUSG00000038058
Pcgf5	ENSMUSG00000024805			Eef1akmt4	ENSMUSG00000115219
Psme1	ENSMUSG00000022216			Anks1b	ENSMUSG00000058589
Nub1	ENSMUSG00000028954			Nemp1	ENSMUSG00000040195
2210407C18Rik	ENSMUSG00000037145			Cyb5d2	ENSMUSG00000057778
Cnksr1	ENSMUSG00000028841			Gm14005	ENSMUSG00000074813
Kansl1l	ENSMUSG00000026004			Plac8	ENSMUSG00000029322
Ubd	ENSMUSG00000035186			Mctp2	ENSMUSG00000032776
Il18bp	ENSMUSG00000070427			Gm14010	ENSMUSG00000079053
Fam208b	ENSMUSG00000033799			H2-T-ps	ENSMUSG00000073405
Tiparp	ENSMUSG00000034640			Cables1	ENSMUSG00000040957
BC051226	ENSMUSG00000092564			Slc35d1	ENSMUSG00000028521
Zfp672	ENSMUSG00000049755			Sfrp1	ENSMUSG00000031548
4933412E12Rik	ENSMUSG00000112627			Tuba8	ENSMUSG00000030137
1190001M18Rik	ENSMUSG00000111857			A730011C13Rik	ENSMUSG00000084846
Zbtb5	ENSMUSG00000049657			Ifi27l2a	ENSMUSG00000079017
Mill2	ENSMUSG00000040987			Nfil3	ENSMUSG00000056749
Erich3	ENSMUSG00000078161			Fam84b	ENSMUSG00000072568
Kdm7a	ENSMUSG00000042599			Ache	ENSMUSG00000023328
Nuak2	ENSMUSG00000009772			Arhgap17	ENSMUSG00000030766
Tmem140	ENSMUSG00000057137			A230046K03Rik	ENSMUSG00000034560
Clcn1	ENSMUSG00000029862			Gab2	ENSMUSG00000004508
Mxd1	ENSMUSG00000001156			Hopx	ENSMUSG00000059325
Mndal	ENSMUSG00000090272			Gata3	ENSMUSG00000015619
H2-T10	ENSMUSG00000079491			Gm15133	ENSMUSG00000087175
Gm14137	ENSMUSG00000055926			Tmod2	ENSMUSG00000032186
G3bp2	ENSMUSG00000029405			Ripk2	ENSMUSG00000041135
Casp12	ENSMUSG00000025887			Ssc4d	ENSMUSG00000029699
Hk2	ENSMUSG00000000628			Gm7730	ENSMUSG00000110545
Atp10a	ENSMUSG00000025324			Sppl2a	ENSMUSG00000027366
Dcp2	ENSMUSG00000024472			Fcho2	ENSMUSG00000041685
Apol10a	ENSMUSG00000050982			2810474O19Rik	ENSMUSG00000032712
Idnk	ENSMUSG00000050002			B4galt3	ENSMUSG00000052423
Plod3	ENSMUSG00000004846			Zcchc6	ENSMUSG00000035248
Map3k8	ENSMUSG00000024235			H2-Bl	ENSMUSG00000073406
Papd7	ENSMUSG00000034575			Lck	ENSMUSG00000000409
Fzd5	ENSMUSG00000045005			Rusc1	ENSMUSG00000041263
Nhsl1	ENSMUSG00000039835			Nlrp9b	ENSMUSG00000060508
Rmdn3	ENSMUSG00000070730			Fbn1	ENSMUSG00000027204
Btnl6	ENSMUSG00000092618			Gm5970	ENSMUSG00000085977
Olfr650-ps1	ENSMUSG00000081859			Hpse	ENSMUSG00000035273
Lif	ENSMUSG00000034394			Mppe1	ENSMUSG00000062526
Rtn4rl1	ENSMUSG00000045287			Gbp9	ENSMUSG00000029298
Nt5c3	ENSMUSG00000029780			Rasd1	ENSMUSG00000049892
Ddx24	ENSMUSG00000041645			Rab29	ENSMUSG00000026433
Csrnp1	ENSMUSG00000032515			Itm2b	ENSMUSG00000022108
Misp	ENSMUSG00000035852			Trmt1l	ENSMUSG00000053286
Itpr2	ENSMUSG00000030287			Acaa1a	ENSMUSG00000036138
Xrn1	ENSMUSG00000032410			AA414768	ENSMUSG00000083307
Tmem229b	ENSMUSG00000046157			B230307C23Rik	ENSMUSG00000080717
Muc3	ENSMUSG00000037390			Gvin1	ENSMUSG00000045868
Psme2	ENSMUSG00000079197			Usf1	ENSMUSG00000026641
Gm37285	ENSMUSG00000103756			Gdap10	ENSMUSG00000096954
Irf5	ENSMUSG00000029771			Usp42	ENSMUSG00000051306
H2-D1	ENSMUSG00000073411			Tmem132a	ENSMUSG00000024736
Tacstd2	ENSMUSG00000051397			Mrpl30	ENSMUSG00000026087
Gm16675	ENSMUSG00000097534			Gm38409	ENSMUSG00000114744
Rfx5	ENSMUSG00000005774			Luzp1	ENSMUSG00000001089
Morc3	ENSMUSG00000039456
Gm11131	ENSMUSG00000079505
Bcar3	ENSMUSG00000028121
Gm17334	ENSMUSG00000091191
Triobp	ENSMUSG00000033088
Cfb	ENSMUSG00000090231
Il13ra1	ENSMUSG00000017057
Snx10	ENSMUSG00000038301
Sh3bp5l	ENSMUSG00000013646
Rbms2	ENSMUSG00000040043
Ctss	ENSMUSG00000038642
Keap1	ENSMUSG00000003308
Sass6	ENSMUSG00000027959
Vwa5a	ENSMUSG00000023186
Dhx58os	ENSMUSG00000085604
Tra2a	ENSMUSG00000029817
Ifit1bl2	ENSMUSG00000067297
Gm6277	ENSMUSG00000097440
Zfp455	ENSMUSG00000051037
Pnp	ENSMUSG00000115338
Slc2a6	ENSMUSG00000036067
Gm7984	ENSMUSG00000049891
Chrnb2	ENSMUSG00000027950
Xkr9	ENSMUSG00000067813
Ccdc6	ENSMUSG00000048701
Smg7	ENSMUSG00000042772
Exph5	ENSMUSG00000034584
Dync1i1	ENSMUSG00000029757
Pydc4	ENSMUSG00000073491
Optn	ENSMUSG00000026672
Nlgn2	ENSMUSG00000051790
Pstpip1	ENSMUSG00000032322
Ascc3	ENSMUSG00000038774
Gm11496	ENSMUSG00000085152
Gfod1	ENSMUSG00000051335
Casp1	ENSMUSG00000025888
Tbrg1	ENSMUSG00000011114
Cox18	ENSMUSG00000035505
Etnk1	ENSMUSG00000030275
Ankib1	ENSMUSG00000040351
Smox	ENSMUSG00000027333
Plekha2	ENSMUSG00000031557
Tbk1	ENSMUSG00000020115
Anks4b	ENSMUSG00000030909
Top3a	ENSMUSG00000002814
Dnase1l3	ENSMUSG00000025279
C2	ENSMUSG00000024371
Serpinb9	ENSMUSG00000045827
Gldc	ENSMUSG00000024827
1600014C10Rik	ENSMUSG00000054676
Cnp	ENSMUSG00000006782
Stk38l	ENSMUSG00000001630
Casp8	ENSMUSG00000026029
Nptx2	ENSMUSG00000059991
Foxf1	ENSMUSG00000042812
Prkd2	ENSMUSG00000041187
AC132863.2	ENSMUSG00000115810
Irf2	ENSMUSG00000031627
Gm12216	ENSMUSG00000081769
Ap5b1	ENSMUSG00000049562
A1cf	ENSMUSG00000052595
Gtpbp2	ENSMUSG00000023952
Muc1	ENSMUSG00000042784
Ogfrl1	ENSMUSG00000026158
Zfp382	ENSMUSG00000074220
Map2k1	ENSMUSG00000004936
Dennd6b	ENSMUSG00000015377
Mcm10	ENSMUSG00000026669
Zfp36	ENSMUSG00000044786
Vnn1	ENSMUSG00000037440
Snx2	ENSMUSG00000034484
Rnf139	ENSMUSG00000037075
Trim15	ENSMUSG00000050747
Atf3	ENSMUSG00000026628
Gm7765	ENSMUSG00000098037
Sectm1b	ENSMUSG00000039364
Upp1	ENSMUSG00000020407
Axdnd1	ENSMUSG00000026601
Flt3l	ENSMUSG00000110206
Gm6904	ENSMUSG00000090881
Rab21	ENSMUSG00000020132
Fnbp4	ENSMUSG00000008200
H2-K1	ENSMUSG00000061232
H2-T24	ENSMUSG00000053835
D5Ertd579e	ENSMUSG00000029190
Cyth1	ENSMUSG00000017132
Perm1	ENSMUSG00000078486
Gbp10	ENSMUSG00000105096
Nos2	ENSMUSG00000020826
Arid5a	ENSMUSG00000037447
Lipg	ENSMUSG00000053846
Enpp5	ENSMUSG00000023960
Tdrd5	ENSMUSG00000060985
Osmr	ENSMUSG00000022146
Wdr44	ENSMUSG00000036769
Pxk	ENSMUSG00000033885
Chmp4b	ENSMUSG00000038467
Cenpj	ENSMUSG00000064128
Acadl	ENSMUSG00000026003
Phc2	ENSMUSG00000028796
Svbp	ENSMUSG00000028643
Zfp365	ENSMUSG00000037855
Elf1	ENSMUSG00000036461
Tmco4	ENSMUSG00000041143
Casp7	ENSMUSG00000025076
Pax5	ENSMUSG00000014030
Tlk2	ENSMUSG00000020694
Rbfox2	ENSMUSG00000033565
Gcnt2	ENSMUSG00000021360
Gm45418	ENSMUSG00000109729
Arhgap32	ENSMUSG00000041444
Casp2	ENSMUSG00000029863
Peli1	ENSMUSG00000020134
Gm6206	ENSMUSG00000048949
Cmtr1	ENSMUSG00000024019
Slc5a1	ENSMUSG00000011034
Ccdc25	ENSMUSG00000022035
Evx1	ENSMUSG00000005503
Erap1	ENSMUSG00000021583
Gadd45g	ENSMUSG00000021453
Stoml1	ENSMUSG00000032333
Zfp750	ENSMUSG00000039238
Kcnh7	ENSMUSG00000059742
Bbx	ENSMUSG00000022641
Gm40348	ENSMUSG00000106466
Rrbp1	ENSMUSG00000027422
Trim46	ENSMUSG00000042766
Tlr2	ENSMUSG00000027995
Tmem171	ENSMUSG00000052485
H2-Q2	ENSMUSG00000091705
5730457N03Rik	ENSMUSG00000086126
Mxra8	ENSMUSG00000029070
Nod1	ENSMUSG00000038058
Eef1akmt4	ENSMUSG00000115219
Anks1b	ENSMUSG00000058589
Nemp1	ENSMUSG00000040195
Cyb5d2	ENSMUSG00000057778
Gm14005	ENSMUSG00000074813
Plac8	ENSMUSG00000029322
Mctp2	ENSMUSG00000032776
Gm14010	ENSMUSG00000079053
H2-T-ps	ENSMUSG00000073405
Cables1	ENSMUSG00000040957
Slc35d1	ENSMUSG00000028521
Sfrp1	ENSMUSG00000031548
Tuba8	ENSMUSG00000030137
A730011C13Rik	ENSMUSG00000084846
Ifi27l2a	ENSMUSG00000079017
Nfil3	ENSMUSG00000056749
Fam84b	ENSMUSG00000072568
Ache	ENSMUSG00000023328
Arhgap17	ENSMUSG00000030766
A230046K03Rik	ENSMUSG00000034560
Gab2	ENSMUSG00000004508
Hopx	ENSMUSG00000059325
Gata3	ENSMUSG00000015619
Gm15133	ENSMUSG00000087175
Tmod2	ENSMUSG00000032186
Ripk2	ENSMUSG00000041135
Ssc4d	ENSMUSG00000029699
Gm7730	ENSMUSG00000110545
Sppl2a	ENSMUSG00000027366
Fcho2	ENSMUSG00000041685
2810474O19Rik	ENSMUSG00000032712
B4galt3	ENSMUSG00000052423
Zcchc6	ENSMUSG00000035248
H2-Bl	ENSMUSG00000073406
Lck	ENSMUSG00000000409
Rusc1	ENSMUSG00000041263
Nlrp9b	ENSMUSG00000060508
Fbn1	ENSMUSG00000027204
Gm5970	ENSMUSG00000085977
Hpse	ENSMUSG00000035273
Mppe1	ENSMUSG00000062526
Gbp9	ENSMUSG00000029298
Rasd1	ENSMUSG00000049892
Rab29	ENSMUSG00000026433
Itm2b	ENSMUSG00000022108
Trmt1l	ENSMUSG00000053286
Acaa1a	ENSMUSG00000036138
AA414768	ENSMUSG00000083307
B230307C23Rik	ENSMUSG00000080717
Gvin1	ENSMUSG00000045868
Usf1	ENSMUSG00000026641
Gdap10	ENSMUSG00000096954
Usp42	ENSMUSG00000051306
Tmem132a	ENSMUSG00000024736
Mrpl30	ENSMUSG00000026087
Gm38409	ENSMUSG00000114744
Luzp1	ENSMUSG00000001089
