## Supplementary material for "Selective interferon responses of intestinal epithelial cells minimize TNFα cytotoxicity": Data Set S4 (part 1 of 2)

### Sheet: Common_Pathways
source	term_name	term_id	adjusted_p_value	negative_log10_of_adjusted_p_value	term_size	query_size	intersection_size	effective_domain_size	intersections
GO:BP	response to virus	GO:0009615	2.37268e-52	51.6248	307	163	52	21086	ENSMUSG00000024079,ENSMUSG00000033355,ENSMUSG00000029561,ENSMUSG00000026104,ENSMUSG00000066861,ENSMUSG00000017830,ENSMUSG00000032690,ENSMUSG00000066258,ENSMUSG00000034855,ENSMUSG00000027951,ENSMUSG00000023341,ENSMUSG00000035692,ENSMUSG00000022906,ENSMUSG00000032661,ENSMUSG00000049502,ENSMUSG00000069874,ENSMUSG00000046718,ENSMUSG00000040296,ENSMUSG00000040033,ENSMUSG00000030921,ENSMUSG00000029605,ENSMUSG00000020641,ENSMUSG00000025498,ENSMUSG00000057143,ENSMUSG00000052776,ENSMUSG00000057596,ENSMUSG00000036986,ENSMUSG00000029826,ENSMUSG00000026896,ENSMUSG00000018899,ENSMUSG00000037921,ENSMUSG00000074151,ENSMUSG00000000275,ENSMUSG00000031639,ENSMUSG00000078922,ENSMUSG00000041827,ENSMUSG00000062488,ENSMUSG00000027514,ENSMUSG00000001166,ENSMUSG00000034459,ENSMUSG00000074896,ENSMUSG00000001123,ENSMUSG00000032508,ENSMUSG00000057554,ENSMUSG00000045932,ENSMUSG00000038884,ENSMUSG00000072244,ENSMUSG00000039236,ENSMUSG00000027639,ENSMUSG00000060441,ENSMUSG00000069793,ENSMUSG00000035208
GO:BP	defense response to virus	GO:0051607	1.06063e-48	47.9744	236	163	46	21086	ENSMUSG00000024079,ENSMUSG00000033355,ENSMUSG00000029561,ENSMUSG00000026104,ENSMUSG00000066861,ENSMUSG00000017830,ENSMUSG00000032690,ENSMUSG00000066258,ENSMUSG00000034855,ENSMUSG00000027951,ENSMUSG00000023341,ENSMUSG00000035692,ENSMUSG00000022906,ENSMUSG00000032661,ENSMUSG00000049502,ENSMUSG00000046718,ENSMUSG00000040296,ENSMUSG00000040033,ENSMUSG00000030921,ENSMUSG00000029605,ENSMUSG00000020641,ENSMUSG00000025498,ENSMUSG00000057143,ENSMUSG00000052776,ENSMUSG00000057596,ENSMUSG00000036986,ENSMUSG00000029826,ENSMUSG00000026896,ENSMUSG00000018899,ENSMUSG00000037921,ENSMUSG00000074151,ENSMUSG00000000275,ENSMUSG00000031639,ENSMUSG00000041827,ENSMUSG00000062488,ENSMUSG00000027514,ENSMUSG00000001166,ENSMUSG00000034459,ENSMUSG00000074896,ENSMUSG00000038884,ENSMUSG00000072244,ENSMUSG00000039236,ENSMUSG00000027639,ENSMUSG00000060441,ENSMUSG00000069793,ENSMUSG00000035208
GO:BP	response to other organism	GO:0051707	2.01091e-46	45.6966	1104	163	73	21086	ENSMUSG00000024079,ENSMUSG00000033355,ENSMUSG00000029561,ENSMUSG00000026104,ENSMUSG00000066861,ENSMUSG00000017830,ENSMUSG00000032690,ENSMUSG00000020638,ENSMUSG00000066258,ENSMUSG00000046879,ENSMUSG00000034855,ENSMUSG00000027951,ENSMUSG00000023341,ENSMUSG00000035692,ENSMUSG00000022906,ENSMUSG00000032661,ENSMUSG00000030107,ENSMUSG00000040253,ENSMUSG00000049502,ENSMUSG00000069874,ENSMUSG00000046718,ENSMUSG00000040296,ENSMUSG00000040033,ENSMUSG00000030921,ENSMUSG00000029605,ENSMUSG00000020641,ENSMUSG00000028268,ENSMUSG00000025498,ENSMUSG00000057143,ENSMUSG00000028037,ENSMUSG00000052776,ENSMUSG00000057596,ENSMUSG00000036986,ENSMUSG00000029826,ENSMUSG00000026896,ENSMUSG00000018899,ENSMUSG00000037921,ENSMUSG00000074151,ENSMUSG00000000204,ENSMUSG00000000275,ENSMUSG00000031639,ENSMUSG00000078922,ENSMUSG00000032265,ENSMUSG00000041827,ENSMUSG00000062488,ENSMUSG00000027514,ENSMUSG00000072620,ENSMUSG00000001166,ENSMUSG00000029798,ENSMUSG00000029167,ENSMUSG00000013643,ENSMUSG00000034459,ENSMUSG00000074896,ENSMUSG00000001123,ENSMUSG00000016496,ENSMUSG00000060802,ENSMUSG00000104713,ENSMUSG00000032508,ENSMUSG00000057554,ENSMUSG00000045932,ENSMUSG00000038884,ENSMUSG00000072244,ENSMUSG00000039699,ENSMUSG00000039236,ENSMUSG00000027639,ENSMUSG00000067212,ENSMUSG00000073489,ENSMUSG00000060441,ENSMUSG00000016206,ENSMUSG00000069793,ENSMUSG00000024339,ENSMUSG00000105504,ENSMUSG00000035208
GO:BP	response to external biotic stimulus	GO:0043207	2.43536e-46	45.6134	1107	163	73	21086	ENSMUSG00000024079,ENSMUSG00000033355,ENSMUSG00000029561,ENSMUSG00000026104,ENSMUSG00000066861,ENSMUSG00000017830,ENSMUSG00000032690,ENSMUSG00000020638,ENSMUSG00000066258,ENSMUSG00000046879,ENSMUSG00000034855,ENSMUSG00000027951,ENSMUSG00000023341,ENSMUSG00000035692,ENSMUSG00000022906,ENSMUSG00000032661,ENSMUSG00000030107,ENSMUSG00000040253,ENSMUSG00000049502,ENSMUSG00000069874,ENSMUSG00000046718,ENSMUSG00000040296,ENSMUSG00000040033,ENSMUSG00000030921,ENSMUSG00000029605,ENSMUSG00000020641,ENSMUSG00000028268,ENSMUSG00000025498,ENSMUSG00000057143,ENSMUSG00000028037,ENSMUSG00000052776,ENSMUSG00000057596,ENSMUSG00000036986,ENSMUSG00000029826,ENSMUSG00000026896,ENSMUSG00000018899,ENSMUSG00000037921,ENSMUSG00000074151,ENSMUSG00000000204,ENSMUSG00000000275,ENSMUSG00000031639,ENSMUSG00000078922,ENSMUSG00000032265,ENSMUSG00000041827,ENSMUSG00000062488,ENSMUSG00000027514,ENSMUSG00000072620,ENSMUSG00000001166,ENSMUSG00000029798,ENSMUSG00000029167,ENSMUSG00000013643,ENSMUSG00000034459,ENSMUSG00000074896,ENSMUSG00000001123,ENSMUSG00000016496,ENSMUSG00000060802,ENSMUSG00000104713,ENSMUSG00000032508,ENSMUSG00000057554,ENSMUSG00000045932,ENSMUSG00000038884,ENSMUSG00000072244,ENSMUSG00000039699,ENSMUSG00000039236,ENSMUSG00000027639,ENSMUSG00000067212,ENSMUSG00000073489,ENSMUSG00000060441,ENSMUSG00000016206,ENSMUSG00000069793,ENSMUSG00000024339,ENSMUSG00000105504,ENSMUSG00000035208
GO:BP	defense response	GO:0006952	5.58408e-46	45.253	1497	163	81	21086	ENSMUSG00000034422,ENSMUSG00000024079,ENSMUSG00000033355,ENSMUSG00000029561,ENSMUSG00000026104,ENSMUSG00000066861,ENSMUSG00000017830,ENSMUSG00000032690,ENSMUSG00000066258,ENSMUSG00000046879,ENSMUSG00000034855,ENSMUSG00000027951,ENSMUSG00000030966,ENSMUSG00000023341,ENSMUSG00000035692,ENSMUSG00000022906,ENSMUSG00000032661,ENSMUSG00000030107,ENSMUSG00000040253,ENSMUSG00000049502,ENSMUSG00000069874,ENSMUSG00000046718,ENSMUSG00000040296,ENSMUSG00000040033,ENSMUSG00000030921,ENSMUSG00000029605,ENSMUSG00000020641,ENSMUSG00000028268,ENSMUSG00000078853,ENSMUSG00000025498,ENSMUSG00000057143,ENSMUSG00000037321,ENSMUSG00000052776,ENSMUSG00000057596,ENSMUSG00000036986,ENSMUSG00000029826,ENSMUSG00000026896,ENSMUSG00000018899,ENSMUSG00000037921,ENSMUSG00000074151,ENSMUSG00000000275,ENSMUSG00000031639,ENSMUSG00000078922,ENSMUSG00000014599,ENSMUSG00000041827,ENSMUSG00000062488,ENSMUSG00000042726,ENSMUSG00000027514,ENSMUSG00000058163,ENSMUSG00000001166,ENSMUSG00000029798,ENSMUSG00000013643,ENSMUSG00000034459,ENSMUSG00000074896,ENSMUSG00000001123,ENSMUSG00000060802,ENSMUSG00000039853,ENSMUSG00000026946,ENSMUSG00000048852,ENSMUSG00000104713,ENSMUSG00000030157,ENSMUSG00000032508,ENSMUSG00000057554,ENSMUSG00000078920,ENSMUSG00000038884,ENSMUSG00000072244,ENSMUSG00000039699,ENSMUSG00000039236,ENSMUSG00000027639,ENSMUSG00000067212,ENSMUSG00000020707,ENSMUSG00000043953,ENSMUSG00000060441,ENSMUSG00000024457,ENSMUSG00000038037,ENSMUSG00000016206,ENSMUSG00000069793,ENSMUSG00000024339,ENSMUSG00000105504,ENSMUSG00000035208,ENSMUSG00000058063
GO:BP	response to biotic stimulus	GO:0009607	1.92868e-45	44.7147	1140	163	73	21086	ENSMUSG00000024079,ENSMUSG00000033355,ENSMUSG00000029561,ENSMUSG00000026104,ENSMUSG00000066861,ENSMUSG00000017830,ENSMUSG00000032690,ENSMUSG00000020638,ENSMUSG00000066258,ENSMUSG00000046879,ENSMUSG00000034855,ENSMUSG00000027951,ENSMUSG00000023341,ENSMUSG00000035692,ENSMUSG00000022906,ENSMUSG00000032661,ENSMUSG00000030107,ENSMUSG00000040253,ENSMUSG00000049502,ENSMUSG00000069874,ENSMUSG00000046718,ENSMUSG00000040296,ENSMUSG00000040033,ENSMUSG00000030921,ENSMUSG00000029605,ENSMUSG00000020641,ENSMUSG00000028268,ENSMUSG00000025498,ENSMUSG00000057143,ENSMUSG00000028037,ENSMUSG00000052776,ENSMUSG00000057596,ENSMUSG00000036986,ENSMUSG00000029826,ENSMUSG00000026896,ENSMUSG00000018899,ENSMUSG00000037921,ENSMUSG00000074151,ENSMUSG00000000204,ENSMUSG00000000275,ENSMUSG00000031639,ENSMUSG00000078922,ENSMUSG00000032265,ENSMUSG00000041827,ENSMUSG00000062488,ENSMUSG00000027514,ENSMUSG00000072620,ENSMUSG00000001166,ENSMUSG00000029798,ENSMUSG00000029167,ENSMUSG00000013643,ENSMUSG00000034459,ENSMUSG00000074896,ENSMUSG00000001123,ENSMUSG00000016496,ENSMUSG00000060802,ENSMUSG00000104713,ENSMUSG00000032508,ENSMUSG00000057554,ENSMUSG00000045932,ENSMUSG00000038884,ENSMUSG00000072244,ENSMUSG00000039699,ENSMUSG00000039236,ENSMUSG00000027639,ENSMUSG00000067212,ENSMUSG00000073489,ENSMUSG00000060441,ENSMUSG00000016206,ENSMUSG00000069793,ENSMUSG00000024339,ENSMUSG00000105504,ENSMUSG00000035208
GO:BP	innate immune response	GO:0045087	5.64315e-44	43.2485	786	163	63	21086	ENSMUSG00000034422,ENSMUSG00000024079,ENSMUSG00000029561,ENSMUSG00000026104,ENSMUSG00000017830,ENSMUSG00000032690,ENSMUSG00000066258,ENSMUSG00000046879,ENSMUSG00000027951,ENSMUSG00000030966,ENSMUSG00000023341,ENSMUSG00000035692,ENSMUSG00000022906,ENSMUSG00000032661,ENSMUSG00000040253,ENSMUSG00000049502,ENSMUSG00000069874,ENSMUSG00000046718,ENSMUSG00000040296,ENSMUSG00000040033,ENSMUSG00000030921,ENSMUSG00000020641,ENSMUSG00000028268,ENSMUSG00000025498,ENSMUSG00000057143,ENSMUSG00000037321,ENSMUSG00000052776,ENSMUSG00000057596,ENSMUSG00000036986,ENSMUSG00000029826,ENSMUSG00000026896,ENSMUSG00000018899,ENSMUSG00000037921,ENSMUSG00000074151,ENSMUSG00000000275,ENSMUSG00000031639,ENSMUSG00000078922,ENSMUSG00000014599,ENSMUSG00000041827,ENSMUSG00000042726,ENSMUSG00000027514,ENSMUSG00000029798,ENSMUSG00000034459,ENSMUSG00000074896,ENSMUSG00000001123,ENSMUSG00000039853,ENSMUSG00000026946,ENSMUSG00000104713,ENSMUSG00000030157,ENSMUSG00000032508,ENSMUSG00000038884,ENSMUSG00000072244,ENSMUSG00000039236,ENSMUSG00000027639,ENSMUSG00000067212,ENSMUSG00000020707,ENSMUSG00000060441,ENSMUSG00000024457,ENSMUSG00000038037,ENSMUSG00000016206,ENSMUSG00000024339,ENSMUSG00000105504,ENSMUSG00000058063
GO:BP	defense response to other organism	GO:0098542	1.21351e-41	40.916	641	163	57	21086	ENSMUSG00000024079,ENSMUSG00000033355,ENSMUSG00000029561,ENSMUSG00000026104,ENSMUSG00000066861,ENSMUSG00000017830,ENSMUSG00000032690,ENSMUSG00000066258,ENSMUSG00000034855,ENSMUSG00000027951,ENSMUSG00000023341,ENSMUSG00000035692,ENSMUSG00000022906,ENSMUSG00000032661,ENSMUSG00000040253,ENSMUSG00000049502,ENSMUSG00000069874,ENSMUSG00000046718,ENSMUSG00000040296,ENSMUSG00000040033,ENSMUSG00000030921,ENSMUSG00000029605,ENSMUSG00000020641,ENSMUSG00000028268,ENSMUSG00000025498,ENSMUSG00000057143,ENSMUSG00000052776,ENSMUSG00000057596,ENSMUSG00000036986,ENSMUSG00000029826,ENSMUSG00000026896,ENSMUSG00000018899,ENSMUSG00000037921,ENSMUSG00000074151,ENSMUSG00000000275,ENSMUSG00000031639,ENSMUSG00000041827,ENSMUSG00000062488,ENSMUSG00000027514,ENSMUSG00000001166,ENSMUSG00000013643,ENSMUSG00000034459,ENSMUSG00000074896,ENSMUSG00000001123,ENSMUSG00000104713,ENSMUSG00000032508,ENSMUSG00000057554,ENSMUSG00000038884,ENSMUSG00000072244,ENSMUSG00000039699,ENSMUSG00000039236,ENSMUSG00000027639,ENSMUSG00000067212,ENSMUSG00000060441,ENSMUSG00000016206,ENSMUSG00000069793,ENSMUSG00000035208
GO:BP	immune response	GO:0006955	7.45023e-40	39.1278	1579	163	77	21086	ENSMUSG00000034422,ENSMUSG00000024079,ENSMUSG00000029561,ENSMUSG00000026104,ENSMUSG00000066861,ENSMUSG00000017830,ENSMUSG00000032690,ENSMUSG00000066258,ENSMUSG00000046879,ENSMUSG00000034855,ENSMUSG00000027951,ENSMUSG00000030966,ENSMUSG00000023341,ENSMUSG00000035692,ENSMUSG00000022906,ENSMUSG00000032661,ENSMUSG00000040253,ENSMUSG00000049502,ENSMUSG00000069874,ENSMUSG00000046718,ENSMUSG00000040296,ENSMUSG00000040033,ENSMUSG00000030921,ENSMUSG00000029605,ENSMUSG00000020641,ENSMUSG00000028268,ENSMUSG00000025498,ENSMUSG00000057143,ENSMUSG00000037321,ENSMUSG00000035929,ENSMUSG00000028037,ENSMUSG00000052776,ENSMUSG00000057596,ENSMUSG00000036986,ENSMUSG00000029826,ENSMUSG00000026896,ENSMUSG00000018899,ENSMUSG00000037921,ENSMUSG00000074151,ENSMUSG00000000275,ENSMUSG00000031639,ENSMUSG00000078922,ENSMUSG00000014599,ENSMUSG00000041827,ENSMUSG00000042726,ENSMUSG00000027514,ENSMUSG00000001166,ENSMUSG00000029798,ENSMUSG00000047098,ENSMUSG00000034459,ENSMUSG00000074896,ENSMUSG00000001123,ENSMUSG00000016496,ENSMUSG00000060802,ENSMUSG00000039853,ENSMUSG00000026946,ENSMUSG00000104713,ENSMUSG00000030157,ENSMUSG00000032508,ENSMUSG00000057554,ENSMUSG00000038884,ENSMUSG00000072244,ENSMUSG00000039236,ENSMUSG00000027639,ENSMUSG00000067212,ENSMUSG00000056116,ENSMUSG00000020707,ENSMUSG00000058435,ENSMUSG00000043953,ENSMUSG00000044703,ENSMUSG00000060441,ENSMUSG00000024457,ENSMUSG00000038037,ENSMUSG00000016206,ENSMUSG00000024339,ENSMUSG00000105504,ENSMUSG00000058063
GO:BP	immune effector process	GO:0002252	6.2801e-36	35.202	812	163	57	21086	ENSMUSG00000024079,ENSMUSG00000033355,ENSMUSG00000029561,ENSMUSG00000026104,ENSMUSG00000066861,ENSMUSG00000017830,ENSMUSG00000032690,ENSMUSG00000066258,ENSMUSG00000034855,ENSMUSG00000027951,ENSMUSG00000023341,ENSMUSG00000035692,ENSMUSG00000022906,ENSMUSG00000032661,ENSMUSG00000049502,ENSMUSG00000046718,ENSMUSG00000040296,ENSMUSG00000040033,ENSMUSG00000030921,ENSMUSG00000029605,ENSMUSG00000020641,ENSMUSG00000025498,ENSMUSG00000057143,ENSMUSG00000037321,ENSMUSG00000035929,ENSMUSG00000052776,ENSMUSG00000057596,ENSMUSG00000036986,ENSMUSG00000029826,ENSMUSG00000026896,ENSMUSG00000018899,ENSMUSG00000037921,ENSMUSG00000074151,ENSMUSG00000000275,ENSMUSG00000031639,ENSMUSG00000041827,ENSMUSG00000062488,ENSMUSG00000027514,ENSMUSG00000001166,ENSMUSG00000034459,ENSMUSG00000074896,ENSMUSG00000001123,ENSMUSG00000060802,ENSMUSG00000030157,ENSMUSG00000032508,ENSMUSG00000057554,ENSMUSG00000038884,ENSMUSG00000072244,ENSMUSG00000039236,ENSMUSG00000027639,ENSMUSG00000067212,ENSMUSG00000056116,ENSMUSG00000060441,ENSMUSG00000016206,ENSMUSG00000069793,ENSMUSG00000024339,ENSMUSG00000035208
GO:BP	immune system process	GO:0002376	6.31221e-35	34.1998	2496	163	87	21086	ENSMUSG00000034422,ENSMUSG00000024079,ENSMUSG00000033355,ENSMUSG00000029561,ENSMUSG00000026104,ENSMUSG00000066861,ENSMUSG00000017830,ENSMUSG00000032690,ENSMUSG00000066258,ENSMUSG00000046879,ENSMUSG00000034855,ENSMUSG00000027951,ENSMUSG00000030966,ENSMUSG00000023341,ENSMUSG00000035692,ENSMUSG00000022906,ENSMUSG00000032661,ENSMUSG00000040253,ENSMUSG00000049502,ENSMUSG00000069874,ENSMUSG00000046718,ENSMUSG00000040296,ENSMUSG00000040033,ENSMUSG00000062007,ENSMUSG00000030921,ENSMUSG00000029605,ENSMUSG00000020641,ENSMUSG00000028268,ENSMUSG00000025498,ENSMUSG00000057143,ENSMUSG00000037321,ENSMUSG00000035929,ENSMUSG00000028037,ENSMUSG00000052776,ENSMUSG00000057596,ENSMUSG00000036986,ENSMUSG00000029826,ENSMUSG00000026896,ENSMUSG00000018899,ENSMUSG00000037921,ENSMUSG00000074151,ENSMUSG00000000275,ENSMUSG00000031639,ENSMUSG00000078922,ENSMUSG00000014599,ENSMUSG00000041827,ENSMUSG00000062488,ENSMUSG00000042726,ENSMUSG00000027514,ENSMUSG00000001166,ENSMUSG00000029798,ENSMUSG00000047098,ENSMUSG00000034459,ENSMUSG00000074896,ENSMUSG00000001123,ENSMUSG00000016496,ENSMUSG00000060802,ENSMUSG00000039853,ENSMUSG00000026946,ENSMUSG00000104713,ENSMUSG00000030157,ENSMUSG00000032508,ENSMUSG00000096727,ENSMUSG00000057554,ENSMUSG00000024338,ENSMUSG00000038884,ENSMUSG00000072244,ENSMUSG00000039699,ENSMUSG00000039236,ENSMUSG00000024308,ENSMUSG00000027639,ENSMUSG00000067212,ENSMUSG00000056116,ENSMUSG00000020707,ENSMUSG00000058435,ENSMUSG00000043953,ENSMUSG00000044703,ENSMUSG00000060441,ENSMUSG00000024457,ENSMUSG00000038037,ENSMUSG00000016206,ENSMUSG00000069793,ENSMUSG00000024339,ENSMUSG00000105504,ENSMUSG00000035208,ENSMUSG00000078763,ENSMUSG00000058063
GO:BP	multi-organism process	GO:0051704	5.65446e-31	30.2476	2446	163	82	21086	ENSMUSG00000024079,ENSMUSG00000033355,ENSMUSG00000029561,ENSMUSG00000026104,ENSMUSG00000066861,ENSMUSG00000017830,ENSMUSG00000032690,ENSMUSG00000020638,ENSMUSG00000066258,ENSMUSG00000046879,ENSMUSG00000034855,ENSMUSG00000027951,ENSMUSG00000030966,ENSMUSG00000023341,ENSMUSG00000035692,ENSMUSG00000022906,ENSMUSG00000032661,ENSMUSG00000030107,ENSMUSG00000040253,ENSMUSG00000049502,ENSMUSG00000069874,ENSMUSG00000046718,ENSMUSG00000040296,ENSMUSG00000040033,ENSMUSG00000030921,ENSMUSG00000029605,ENSMUSG00000020641,ENSMUSG00000028268,ENSMUSG00000025498,ENSMUSG00000057143,ENSMUSG00000028037,ENSMUSG00000052776,ENSMUSG00000057596,ENSMUSG00000036986,ENSMUSG00000029826,ENSMUSG00000063268,ENSMUSG00000026896,ENSMUSG00000018899,ENSMUSG00000037921,ENSMUSG00000074151,ENSMUSG00000000204,ENSMUSG00000000275,ENSMUSG00000031639,ENSMUSG00000078922,ENSMUSG00000032265,ENSMUSG00000041827,ENSMUSG00000062488,ENSMUSG00000027514,ENSMUSG00000072620,ENSMUSG00000001166,ENSMUSG00000029798,ENSMUSG00000029167,ENSMUSG00000013643,ENSMUSG00000034459,ENSMUSG00000074896,ENSMUSG00000001123,ENSMUSG00000016496,ENSMUSG00000060802,ENSMUSG00000039853,ENSMUSG00000104713,ENSMUSG00000006418,ENSMUSG00000032508,ENSMUSG00000057554,ENSMUSG00000035517,ENSMUSG00000045932,ENSMUSG00000038884,ENSMUSG00000072244,ENSMUSG00000020572,ENSMUSG00000039699,ENSMUSG00000037997,ENSMUSG00000039236,ENSMUSG00000027639,ENSMUSG00000067212,ENSMUSG00000073489,ENSMUSG00000060441,ENSMUSG00000024457,ENSMUSG00000016206,ENSMUSG00000069793,ENSMUSG00000024339,ENSMUSG00000105504,ENSMUSG00000035208,ENSMUSG00000058063
GO:BP	regulation of innate immune response	GO:0045088	6.56848e-28	27.1825	251	163	33	21086	ENSMUSG00000034422,ENSMUSG00000017830,ENSMUSG00000046879,ENSMUSG00000027951,ENSMUSG00000022906,ENSMUSG00000069874,ENSMUSG00000040296,ENSMUSG00000030921,ENSMUSG00000020641,ENSMUSG00000025498,ENSMUSG00000057143,ENSMUSG00000037321,ENSMUSG00000029826,ENSMUSG00000026896,ENSMUSG00000018899,ENSMUSG00000037921,ENSMUSG00000074151,ENSMUSG00000031639,ENSMUSG00000042726,ENSMUSG00000027514,ENSMUSG00000001123,ENSMUSG00000026946,ENSMUSG00000030157,ENSMUSG00000032508,ENSMUSG00000072244,ENSMUSG00000027639,ENSMUSG00000067212,ENSMUSG00000020707,ENSMUSG00000060441,ENSMUSG00000038037,ENSMUSG00000016206,ENSMUSG00000024339,ENSMUSG00000105504
GO:BP	response to stress	GO:0006950	3.26433e-27	26.4862	3556	163	92	21086	ENSMUSG00000034422,ENSMUSG00000024079,ENSMUSG00000033355,ENSMUSG00000029561,ENSMUSG00000026104,ENSMUSG00000066861,ENSMUSG00000017830,ENSMUSG00000032690,ENSMUSG00000066258,ENSMUSG00000046879,ENSMUSG00000034855,ENSMUSG00000027951,ENSMUSG00000030966,ENSMUSG00000023341,ENSMUSG00000035692,ENSMUSG00000022906,ENSMUSG00000032661,ENSMUSG00000030107,ENSMUSG00000040253,ENSMUSG00000049502,ENSMUSG00000069874,ENSMUSG00000046718,ENSMUSG00000040296,ENSMUSG00000040033,ENSMUSG00000030921,ENSMUSG00000029605,ENSMUSG00000020641,ENSMUSG00000028268,ENSMUSG00000078853,ENSMUSG00000025498,ENSMUSG00000057143,ENSMUSG00000037321,ENSMUSG00000032596,ENSMUSG00000052776,ENSMUSG00000057596,ENSMUSG00000036986,ENSMUSG00000029826,ENSMUSG00000026896,ENSMUSG00000018899,ENSMUSG00000037921,ENSMUSG00000074151,ENSMUSG00000000275,ENSMUSG00000031639,ENSMUSG00000078922,ENSMUSG00000014599,ENSMUSG00000024066,ENSMUSG00000041827,ENSMUSG00000062488,ENSMUSG00000042726,ENSMUSG00000027514,ENSMUSG00000058163,ENSMUSG00000001166,ENSMUSG00000029798,ENSMUSG00000029167,ENSMUSG00000013643,ENSMUSG00000034459,ENSMUSG00000002307,ENSMUSG00000074896,ENSMUSG00000020464,ENSMUSG00000001123,ENSMUSG00000060802,ENSMUSG00000039853,ENSMUSG00000023961,ENSMUSG00000026946,ENSMUSG00000048852,ENSMUSG00000104713,ENSMUSG00000030157,ENSMUSG00000039697,ENSMUSG00000032508,ENSMUSG00000057554,ENSMUSG00000078920,ENSMUSG00000012519,ENSMUSG00000038884,ENSMUSG00000072244,ENSMUSG00000039699,ENSMUSG00000039236,ENSMUSG00000027639,ENSMUSG00000067212,ENSMUSG00000073489,ENSMUSG00000025647,ENSMUSG00000020707,ENSMUSG00000020415,ENSMUSG00000043953,ENSMUSG00000060441,ENSMUSG00000024457,ENSMUSG00000038037,ENSMUSG00000016206,ENSMUSG00000069793,ENSMUSG00000024339,ENSMUSG00000105504,ENSMUSG00000035208,ENSMUSG00000058063
GO:BP	response to external stimulus	GO:0009605	1.0085e-25	24.9963	2449	163	76	21086	ENSMUSG00000024079,ENSMUSG00000033355,ENSMUSG00000029561,ENSMUSG00000026104,ENSMUSG00000066861,ENSMUSG00000017830,ENSMUSG00000032690,ENSMUSG00000020638,ENSMUSG00000066258,ENSMUSG00000046879,ENSMUSG00000034855,ENSMUSG00000027951,ENSMUSG00000023341,ENSMUSG00000035692,ENSMUSG00000022906,ENSMUSG00000032661,ENSMUSG00000030107,ENSMUSG00000040253,ENSMUSG00000049502,ENSMUSG00000069874,ENSMUSG00000046718,ENSMUSG00000040296,ENSMUSG00000040033,ENSMUSG00000030921,ENSMUSG00000029605,ENSMUSG00000020641,ENSMUSG00000028268,ENSMUSG00000025498,ENSMUSG00000057143,ENSMUSG00000028037,ENSMUSG00000052776,ENSMUSG00000057596,ENSMUSG00000036986,ENSMUSG00000029826,ENSMUSG00000026896,ENSMUSG00000018899,ENSMUSG00000037921,ENSMUSG00000074151,ENSMUSG00000000204,ENSMUSG00000000275,ENSMUSG00000031639,ENSMUSG00000078922,ENSMUSG00000032265,ENSMUSG00000014599,ENSMUSG00000041827,ENSMUSG00000062488,ENSMUSG00000027514,ENSMUSG00000072620,ENSMUSG00000001166,ENSMUSG00000029798,ENSMUSG00000029167,ENSMUSG00000013643,ENSMUSG00000034459,ENSMUSG00000074896,ENSMUSG00000001123,ENSMUSG00000016496,ENSMUSG00000060802,ENSMUSG00000023961,ENSMUSG00000104713,ENSMUSG00000032508,ENSMUSG00000057554,ENSMUSG00000045932,ENSMUSG00000038884,ENSMUSG00000072244,ENSMUSG00000039699,ENSMUSG00000039236,ENSMUSG00000027639,ENSMUSG00000067212,ENSMUSG00000073489,ENSMUSG00000043953,ENSMUSG00000060441,ENSMUSG00000016206,ENSMUSG00000069793,ENSMUSG00000024339,ENSMUSG00000105504,ENSMUSG00000035208
GO:BP	negative regulation of viral process	GO:0048525	1.0509e-25	24.9784	90	163	23	21086	ENSMUSG00000024079,ENSMUSG00000029561,ENSMUSG00000026104,ENSMUSG00000066861,ENSMUSG00000030966,ENSMUSG00000023341,ENSMUSG00000035692,ENSMUSG00000032661,ENSMUSG00000046718,ENSMUSG00000020641,ENSMUSG00000052776,ENSMUSG00000036986,ENSMUSG00000029826,ENSMUSG00000063268,ENSMUSG00000000275,ENSMUSG00000041827,ENSMUSG00000001166,ENSMUSG00000039853,ENSMUSG00000038884,ENSMUSG00000072244,ENSMUSG00000039236,ENSMUSG00000024457,ENSMUSG00000058063
GO:BP	response to cytokine	GO:0034097	1.31002e-25	24.8827	873	163	49	21086	ENSMUSG00000034422,ENSMUSG00000040483,ENSMUSG00000024079,ENSMUSG00000026104,ENSMUSG00000032690,ENSMUSG00000046879,ENSMUSG00000034855,ENSMUSG00000027951,ENSMUSG00000030966,ENSMUSG00000023341,ENSMUSG00000035692,ENSMUSG00000022906,ENSMUSG00000040253,ENSMUSG00000069874,ENSMUSG00000046718,ENSMUSG00000040296,ENSMUSG00000040033,ENSMUSG00000028268,ENSMUSG00000078853,ENSMUSG00000025498,ENSMUSG00000036986,ENSMUSG00000026896,ENSMUSG00000018899,ENSMUSG00000074151,ENSMUSG00000000275,ENSMUSG00000031639,ENSMUSG00000078922,ENSMUSG00000014599,ENSMUSG00000062488,ENSMUSG00000027514,ENSMUSG00000058163,ENSMUSG00000029167,ENSMUSG00000034459,ENSMUSG00000074896,ENSMUSG00000020464,ENSMUSG00000016496,ENSMUSG00000026946,ENSMUSG00000048852,ENSMUSG00000104713,ENSMUSG00000032508,ENSMUSG00000078920,ENSMUSG00000045932,ENSMUSG00000038884,ENSMUSG00000072244,ENSMUSG00000027639,ENSMUSG00000073489,ENSMUSG00000043953,ENSMUSG00000038037,ENSMUSG00000105504
GO:BP	negative regulation of viral life cycle	GO:1903901	3.36699e-24	23.4728	75	163	21	21086	ENSMUSG00000024079,ENSMUSG00000029561,ENSMUSG00000066861,ENSMUSG00000030966,ENSMUSG00000023341,ENSMUSG00000035692,ENSMUSG00000032661,ENSMUSG00000046718,ENSMUSG00000020641,ENSMUSG00000052776,ENSMUSG00000036986,ENSMUSG00000029826,ENSMUSG00000063268,ENSMUSG00000000275,ENSMUSG00000041827,ENSMUSG00000001166,ENSMUSG00000038884,ENSMUSG00000072244,ENSMUSG00000039236,ENSMUSG00000024457,ENSMUSG00000058063
GO:BP	response to interferon-beta	GO:0035456	4.6636e-24	23.3313	53	163	19	21086	ENSMUSG00000040483,ENSMUSG00000026104,ENSMUSG00000046879,ENSMUSG00000069874,ENSMUSG00000046718,ENSMUSG00000028268,ENSMUSG00000078853,ENSMUSG00000018899,ENSMUSG00000031639,ENSMUSG00000078922,ENSMUSG00000058163,ENSMUSG00000034459,ENSMUSG00000074896,ENSMUSG00000020464,ENSMUSG00000048852,ENSMUSG00000104713,ENSMUSG00000078920,ENSMUSG00000072244,ENSMUSG00000073489
GO:BP	cellular response to interferon-beta	GO:0035458	2.21563e-22	21.6545	42	163	17	21086	ENSMUSG00000026104,ENSMUSG00000046879,ENSMUSG00000069874,ENSMUSG00000028268,ENSMUSG00000078853,ENSMUSG00000018899,ENSMUSG00000031639,ENSMUSG00000078922,ENSMUSG00000058163,ENSMUSG00000034459,ENSMUSG00000074896,ENSMUSG00000020464,ENSMUSG00000048852,ENSMUSG00000104713,ENSMUSG00000078920,ENSMUSG00000072244,ENSMUSG00000073489
GO:BP	regulation of viral process	GO:0050792	1.21235e-21	20.9164	171	163	25	21086	ENSMUSG00000024079,ENSMUSG00000029561,ENSMUSG00000026104,ENSMUSG00000066861,ENSMUSG00000027951,ENSMUSG00000030966,ENSMUSG00000023341,ENSMUSG00000035692,ENSMUSG00000032661,ENSMUSG00000046718,ENSMUSG00000030921,ENSMUSG00000020641,ENSMUSG00000052776,ENSMUSG00000036986,ENSMUSG00000029826,ENSMUSG00000063268,ENSMUSG00000000275,ENSMUSG00000041827,ENSMUSG00000001166,ENSMUSG00000039853,ENSMUSG00000038884,ENSMUSG00000072244,ENSMUSG00000039236,ENSMUSG00000024457,ENSMUSG00000058063
GO:BP	negative regulation of multi-organism process	GO:0043901	1.40955e-21	20.8509	172	163	25	21086	ENSMUSG00000024079,ENSMUSG00000029561,ENSMUSG00000026104,ENSMUSG00000066861,ENSMUSG00000017830,ENSMUSG00000030966,ENSMUSG00000023341,ENSMUSG00000035692,ENSMUSG00000032661,ENSMUSG00000046718,ENSMUSG00000020641,ENSMUSG00000052776,ENSMUSG00000036986,ENSMUSG00000029826,ENSMUSG00000063268,ENSMUSG00000000275,ENSMUSG00000041827,ENSMUSG00000001166,ENSMUSG00000039853,ENSMUSG00000032508,ENSMUSG00000038884,ENSMUSG00000072244,ENSMUSG00000039236,ENSMUSG00000024457,ENSMUSG00000058063
GO:BP	symbiont process	GO:0044403	1.71849e-21	20.7649	361	163	32	21086	ENSMUSG00000024079,ENSMUSG00000029561,ENSMUSG00000026104,ENSMUSG00000066861,ENSMUSG00000046879,ENSMUSG00000027951,ENSMUSG00000030966,ENSMUSG00000023341,ENSMUSG00000035692,ENSMUSG00000032661,ENSMUSG00000040253,ENSMUSG00000069874,ENSMUSG00000046718,ENSMUSG00000030921,ENSMUSG00000020641,ENSMUSG00000028268,ENSMUSG00000052776,ENSMUSG00000036986,ENSMUSG00000029826,ENSMUSG00000063268,ENSMUSG00000000275,ENSMUSG00000041827,ENSMUSG00000027514,ENSMUSG00000001166,ENSMUSG00000039853,ENSMUSG00000104713,ENSMUSG00000032508,ENSMUSG00000038884,ENSMUSG00000072244,ENSMUSG00000039236,ENSMUSG00000024457,ENSMUSG00000058063
GO:BP	regulation of viral life cycle	GO:1903900	3.76167e-21	20.4246	137	163	23	21086	ENSMUSG00000024079,ENSMUSG00000029561,ENSMUSG00000066861,ENSMUSG00000027951,ENSMUSG00000030966,ENSMUSG00000023341,ENSMUSG00000035692,ENSMUSG00000032661,ENSMUSG00000046718,ENSMUSG00000030921,ENSMUSG00000020641,ENSMUSG00000052776,ENSMUSG00000036986,ENSMUSG00000029826,ENSMUSG00000063268,ENSMUSG00000000275,ENSMUSG00000041827,ENSMUSG00000001166,ENSMUSG00000038884,ENSMUSG00000072244,ENSMUSG00000039236,ENSMUSG00000024457,ENSMUSG00000058063
GO:BP	regulation of defense response	GO:0031347	5.24283e-21	20.2804	553	163	37	21086	ENSMUSG00000034422,ENSMUSG00000026104,ENSMUSG00000017830,ENSMUSG00000046879,ENSMUSG00000027951,ENSMUSG00000022906,ENSMUSG00000030107,ENSMUSG00000049502,ENSMUSG00000069874,ENSMUSG00000040296,ENSMUSG00000030921,ENSMUSG00000020641,ENSMUSG00000025498,ENSMUSG00000057143,ENSMUSG00000037321,ENSMUSG00000036986,ENSMUSG00000029826,ENSMUSG00000026896,ENSMUSG00000018899,ENSMUSG00000037921,ENSMUSG00000074151,ENSMUSG00000031639,ENSMUSG00000042726,ENSMUSG00000027514,ENSMUSG00000001123,ENSMUSG00000026946,ENSMUSG00000030157,ENSMUSG00000032508,ENSMUSG00000072244,ENSMUSG00000027639,ENSMUSG00000067212,ENSMUSG00000020707,ENSMUSG00000060441,ENSMUSG00000038037,ENSMUSG00000016206,ENSMUSG00000024339,ENSMUSG00000105504
GO:BP	regulation of symbiosis, encompassing mutualism through parasitism	GO:0043903	5.7493e-21	20.2404	205	163	26	21086	ENSMUSG00000024079,ENSMUSG00000029561,ENSMUSG00000026104,ENSMUSG00000066861,ENSMUSG00000027951,ENSMUSG00000030966,ENSMUSG00000023341,ENSMUSG00000035692,ENSMUSG00000032661,ENSMUSG00000046718,ENSMUSG00000030921,ENSMUSG00000020641,ENSMUSG00000052776,ENSMUSG00000036986,ENSMUSG00000029826,ENSMUSG00000063268,ENSMUSG00000000275,ENSMUSG00000041827,ENSMUSG00000001166,ENSMUSG00000039853,ENSMUSG00000032508,ENSMUSG00000038884,ENSMUSG00000072244,ENSMUSG00000039236,ENSMUSG00000024457,ENSMUSG00000058063
GO:BP	regulation of multi-organism process	GO:0043900	8.49201e-21	20.071	380	163	32	21086	ENSMUSG00000024079,ENSMUSG00000029561,ENSMUSG00000026104,ENSMUSG00000066861,ENSMUSG00000017830,ENSMUSG00000027951,ENSMUSG00000030966,ENSMUSG00000023341,ENSMUSG00000035692,ENSMUSG00000022906,ENSMUSG00000032661,ENSMUSG00000049502,ENSMUSG00000046718,ENSMUSG00000040296,ENSMUSG00000030921,ENSMUSG00000020641,ENSMUSG00000052776,ENSMUSG00000036986,ENSMUSG00000029826,ENSMUSG00000063268,ENSMUSG00000037921,ENSMUSG00000000275,ENSMUSG00000041827,ENSMUSG00000001166,ENSMUSG00000001123,ENSMUSG00000039853,ENSMUSG00000032508,ENSMUSG00000038884,ENSMUSG00000072244,ENSMUSG00000039236,ENSMUSG00000024457,ENSMUSG00000058063
GO:BP	interspecies interaction between organisms	GO:0044419	1.03231e-19	18.9862	412	163	32	21086	ENSMUSG00000024079,ENSMUSG00000029561,ENSMUSG00000026104,ENSMUSG00000066861,ENSMUSG00000046879,ENSMUSG00000027951,ENSMUSG00000030966,ENSMUSG00000023341,ENSMUSG00000035692,ENSMUSG00000032661,ENSMUSG00000040253,ENSMUSG00000069874,ENSMUSG00000046718,ENSMUSG00000030921,ENSMUSG00000020641,ENSMUSG00000028268,ENSMUSG00000052776,ENSMUSG00000036986,ENSMUSG00000029826,ENSMUSG00000063268,ENSMUSG00000000275,ENSMUSG00000041827,ENSMUSG00000027514,ENSMUSG00000001166,ENSMUSG00000039853,ENSMUSG00000104713,ENSMUSG00000032508,ENSMUSG00000038884,ENSMUSG00000072244,ENSMUSG00000039236,ENSMUSG00000024457,ENSMUSG00000058063
KEGG	Herpes simplex infection	KEGG:05168	3.13751e-19	18.5034	202	72	24	7902	ENSMUSG00000002325,ENSMUSG00000024079,ENSMUSG00000026104,ENSMUSG00000066861,ENSMUSG00000032690,ENSMUSG00000032661,ENSMUSG00000040296,ENSMUSG00000040033,ENSMUSG00000029605,ENSMUSG00000025498,ENSMUSG00000037321,ENSMUSG00000035929,ENSMUSG00000026222,ENSMUSG00000052776,ENSMUSG00000036986,ENSMUSG00000026896,ENSMUSG00000031639,ENSMUSG00000034459,ENSMUSG00000002307,ENSMUSG00000032508,ENSMUSG00000067212,ENSMUSG00000056116,ENSMUSG00000016206,ENSMUSG00000024339
GO:BP	regulation of immune response	GO:0050776	4.71554e-19	18.3265	810	163	41	21086	ENSMUSG00000034422,ENSMUSG00000017830,ENSMUSG00000046879,ENSMUSG00000027951,ENSMUSG00000022906,ENSMUSG00000069874,ENSMUSG00000046718,ENSMUSG00000040296,ENSMUSG00000030921,ENSMUSG00000020641,ENSMUSG00000025498,ENSMUSG00000057143,ENSMUSG00000037321,ENSMUSG00000035929,ENSMUSG00000029826,ENSMUSG00000026896,ENSMUSG00000018899,ENSMUSG00000037921,ENSMUSG00000074151,ENSMUSG00000031639,ENSMUSG00000042726,ENSMUSG00000027514,ENSMUSG00000047098,ENSMUSG00000001123,ENSMUSG00000016496,ENSMUSG00000060802,ENSMUSG00000026946,ENSMUSG00000030157,ENSMUSG00000032508,ENSMUSG00000072244,ENSMUSG00000027639,ENSMUSG00000067212,ENSMUSG00000056116,ENSMUSG00000020707,ENSMUSG00000058435,ENSMUSG00000044703,ENSMUSG00000060441,ENSMUSG00000038037,ENSMUSG00000016206,ENSMUSG00000024339,ENSMUSG00000105504
GO:BP	negative regulation of viral genome replication	GO:0045071	1.20128e-18	17.9204	52	163	16	21086	ENSMUSG00000024079,ENSMUSG00000029561,ENSMUSG00000066861,ENSMUSG00000023341,ENSMUSG00000035692,ENSMUSG00000032661,ENSMUSG00000046718,ENSMUSG00000020641,ENSMUSG00000052776,ENSMUSG00000029826,ENSMUSG00000063268,ENSMUSG00000041827,ENSMUSG00000001166,ENSMUSG00000038884,ENSMUSG00000072244,ENSMUSG00000039236
GO:BP	cellular response to cytokine stimulus	GO:0071345	3.52072e-18	17.4534	759	163	39	21086	ENSMUSG00000034422,ENSMUSG00000026104,ENSMUSG00000032690,ENSMUSG00000046879,ENSMUSG00000034855,ENSMUSG00000027951,ENSMUSG00000022906,ENSMUSG00000040253,ENSMUSG00000069874,ENSMUSG00000040033,ENSMUSG00000028268,ENSMUSG00000078853,ENSMUSG00000025498,ENSMUSG00000036986,ENSMUSG00000018899,ENSMUSG00000074151,ENSMUSG00000000275,ENSMUSG00000031639,ENSMUSG00000078922,ENSMUSG00000014599,ENSMUSG00000062488,ENSMUSG00000027514,ENSMUSG00000058163,ENSMUSG00000029167,ENSMUSG00000034459,ENSMUSG00000074896,ENSMUSG00000020464,ENSMUSG00000026946,ENSMUSG00000048852,ENSMUSG00000104713,ENSMUSG00000032508,ENSMUSG00000078920,ENSMUSG00000045932,ENSMUSG00000072244,ENSMUSG00000027639,ENSMUSG00000073489,ENSMUSG00000043953,ENSMUSG00000038037,ENSMUSG00000105504
GO:BP	regulation of immune system process	GO:0002682	4.23636e-18	17.373	1350	163	50	21086	ENSMUSG00000034422,ENSMUSG00000024079,ENSMUSG00000026104,ENSMUSG00000017830,ENSMUSG00000046879,ENSMUSG00000034855,ENSMUSG00000027951,ENSMUSG00000035692,ENSMUSG00000022906,ENSMUSG00000049502,ENSMUSG00000069874,ENSMUSG00000046718,ENSMUSG00000040296,ENSMUSG00000030921,ENSMUSG00000020641,ENSMUSG00000025498,ENSMUSG00000057143,ENSMUSG00000037321,ENSMUSG00000035929,ENSMUSG00000036986,ENSMUSG00000029826,ENSMUSG00000026896,ENSMUSG00000018899,ENSMUSG00000037921,ENSMUSG00000074151,ENSMUSG00000031639,ENSMUSG00000014599,ENSMUSG00000042726,ENSMUSG00000027514,ENSMUSG00000047098,ENSMUSG00000001123,ENSMUSG00000016496,ENSMUSG00000060802,ENSMUSG00000026946,ENSMUSG00000030157,ENSMUSG00000032508,ENSMUSG00000057554,ENSMUSG00000072244,ENSMUSG00000027639,ENSMUSG00000067212,ENSMUSG00000056116,ENSMUSG00000020707,ENSMUSG00000058435,ENSMUSG00000044703,ENSMUSG00000060441,ENSMUSG00000038037,ENSMUSG00000016206,ENSMUSG00000024339,ENSMUSG00000105504,ENSMUSG00000078763
GO:BP	viral process	GO:0016032	3.21212e-17	16.4932	286	163	26	21086	ENSMUSG00000024079,ENSMUSG00000029561,ENSMUSG00000026104,ENSMUSG00000066861,ENSMUSG00000027951,ENSMUSG00000030966,ENSMUSG00000023341,ENSMUSG00000035692,ENSMUSG00000032661,ENSMUSG00000046718,ENSMUSG00000030921,ENSMUSG00000020641,ENSMUSG00000052776,ENSMUSG00000036986,ENSMUSG00000029826,ENSMUSG00000063268,ENSMUSG00000000275,ENSMUSG00000041827,ENSMUSG00000027514,ENSMUSG00000001166,ENSMUSG00000039853,ENSMUSG00000038884,ENSMUSG00000072244,ENSMUSG00000039236,ENSMUSG00000024457,ENSMUSG00000058063
GO:BP	viral life cycle	GO:0019058	5.66614e-17	16.2467	206	163	23	21086	ENSMUSG00000024079,ENSMUSG00000029561,ENSMUSG00000066861,ENSMUSG00000027951,ENSMUSG00000030966,ENSMUSG00000023341,ENSMUSG00000035692,ENSMUSG00000032661,ENSMUSG00000046718,ENSMUSG00000030921,ENSMUSG00000020641,ENSMUSG00000052776,ENSMUSG00000036986,ENSMUSG00000029826,ENSMUSG00000063268,ENSMUSG00000000275,ENSMUSG00000041827,ENSMUSG00000001166,ENSMUSG00000038884,ENSMUSG00000072244,ENSMUSG00000039236,ENSMUSG00000024457,ENSMUSG00000058063
GO:BP	positive regulation of innate immune response	GO:0045089	7.07532e-17	16.1503	208	163	23	21086	ENSMUSG00000017830,ENSMUSG00000046879,ENSMUSG00000022906,ENSMUSG00000069874,ENSMUSG00000040296,ENSMUSG00000030921,ENSMUSG00000020641,ENSMUSG00000025498,ENSMUSG00000057143,ENSMUSG00000029826,ENSMUSG00000026896,ENSMUSG00000018899,ENSMUSG00000037921,ENSMUSG00000074151,ENSMUSG00000031639,ENSMUSG00000027514,ENSMUSG00000001123,ENSMUSG00000032508,ENSMUSG00000072244,ENSMUSG00000067212,ENSMUSG00000060441,ENSMUSG00000016206,ENSMUSG00000105504
GO:BP	regulation of viral genome replication	GO:0045069	4.84149e-16	15.315	89	163	17	21086	ENSMUSG00000024079,ENSMUSG00000029561,ENSMUSG00000066861,ENSMUSG00000027951,ENSMUSG00000023341,ENSMUSG00000035692,ENSMUSG00000032661,ENSMUSG00000046718,ENSMUSG00000020641,ENSMUSG00000052776,ENSMUSG00000029826,ENSMUSG00000063268,ENSMUSG00000041827,ENSMUSG00000001166,ENSMUSG00000038884,ENSMUSG00000072244,ENSMUSG00000039236
KEGG	Epstein-Barr virus infection	KEGG:05169	6.20067e-16	15.2076	217	72	22	7902	ENSMUSG00000002325,ENSMUSG00000024079,ENSMUSG00000026104,ENSMUSG00000066861,ENSMUSG00000032690,ENSMUSG00000034855,ENSMUSG00000035692,ENSMUSG00000032661,ENSMUSG00000040296,ENSMUSG00000040033,ENSMUSG00000029605,ENSMUSG00000025498,ENSMUSG00000037321,ENSMUSG00000035929,ENSMUSG00000052776,ENSMUSG00000060802,ENSMUSG00000032508,ENSMUSG00000024308,ENSMUSG00000067212,ENSMUSG00000056116,ENSMUSG00000016206,ENSMUSG00000024339
KEGG	Influenza A	KEGG:05164	9.08571e-16	15.0416	167	72	20	7902	ENSMUSG00000002325,ENSMUSG00000024079,ENSMUSG00000026104,ENSMUSG00000066861,ENSMUSG00000032690,ENSMUSG00000034855,ENSMUSG00000027951,ENSMUSG00000023341,ENSMUSG00000032661,ENSMUSG00000040296,ENSMUSG00000040033,ENSMUSG00000029605,ENSMUSG00000020641,ENSMUSG00000025498,ENSMUSG00000052776,ENSMUSG00000036986,ENSMUSG00000026896,ENSMUSG00000000275,ENSMUSG00000031639,ENSMUSG00000032508
GO:BP	response to type I interferon	GO:0034340	6.0831e-15	14.2159	41	163	13	21086	ENSMUSG00000026104,ENSMUSG00000032690,ENSMUSG00000027951,ENSMUSG00000023341,ENSMUSG00000035692,ENSMUSG00000040033,ENSMUSG00000025498,ENSMUSG00000074151,ENSMUSG00000027514,ENSMUSG00000032508,ENSMUSG00000038884,ENSMUSG00000072244,ENSMUSG00000027639
GO:BP	viral genome replication	GO:0019079	9.42431e-15	14.0258	105	163	17	21086	ENSMUSG00000024079,ENSMUSG00000029561,ENSMUSG00000066861,ENSMUSG00000027951,ENSMUSG00000023341,ENSMUSG00000035692,ENSMUSG00000032661,ENSMUSG00000046718,ENSMUSG00000020641,ENSMUSG00000052776,ENSMUSG00000029826,ENSMUSG00000063268,ENSMUSG00000041827,ENSMUSG00000001166,ENSMUSG00000038884,ENSMUSG00000072244,ENSMUSG00000039236
GO:BP	regulation of response to stress	GO:0080134	2.86663e-14	13.5426	1215	163	43	21086	ENSMUSG00000034422,ENSMUSG00000024079,ENSMUSG00000026104,ENSMUSG00000017830,ENSMUSG00000046879,ENSMUSG00000027951,ENSMUSG00000022906,ENSMUSG00000030107,ENSMUSG00000049502,ENSMUSG00000069874,ENSMUSG00000040296,ENSMUSG00000030921,ENSMUSG00000020641,ENSMUSG00000025498,ENSMUSG00000057143,ENSMUSG00000037321,ENSMUSG00000036986,ENSMUSG00000029826,ENSMUSG00000026896,ENSMUSG00000018899,ENSMUSG00000037921,ENSMUSG00000074151,ENSMUSG00000031639,ENSMUSG00000024066,ENSMUSG00000042726,ENSMUSG00000027514,ENSMUSG00000020464,ENSMUSG00000001123,ENSMUSG00000023961,ENSMUSG00000026946,ENSMUSG00000030157,ENSMUSG00000039697,ENSMUSG00000032508,ENSMUSG00000012519,ENSMUSG00000072244,ENSMUSG00000027639,ENSMUSG00000067212,ENSMUSG00000020707,ENSMUSG00000060441,ENSMUSG00000038037,ENSMUSG00000016206,ENSMUSG00000024339,ENSMUSG00000105504
GO:MF	double-stranded RNA binding	GO:0003725	1.46149e-13	12.8352	84	168	15	20745	ENSMUSG00000024079,ENSMUSG00000029561,ENSMUSG00000066861,ENSMUSG00000017830,ENSMUSG00000032690,ENSMUSG00000027951,ENSMUSG00000032661,ENSMUSG00000040296,ENSMUSG00000029605,ENSMUSG00000052776,ENSMUSG00000026896,ENSMUSG00000037921,ENSMUSG00000031639,ENSMUSG00000041827,ENSMUSG00000001166
REAC	Interferon Signaling	REAC:R-MMU-913531	2.06545e-13	12.685	67	69	13	9675	ENSMUSG00000002325,ENSMUSG00000024079,ENSMUSG00000026104,ENSMUSG00000023341,ENSMUSG00000035692,ENSMUSG00000030107,ENSMUSG00000040296,ENSMUSG00000040033,ENSMUSG00000000386,ENSMUSG00000032596,ENSMUSG00000000275,ENSMUSG00000027078,ENSMUSG00000038037
GO:BP	response to interferon-gamma	GO:0034341	3.41648e-13	12.4664	153	163	18	21086	ENSMUSG00000034422,ENSMUSG00000026104,ENSMUSG00000046879,ENSMUSG00000030966,ENSMUSG00000022906,ENSMUSG00000040253,ENSMUSG00000069874,ENSMUSG00000046718,ENSMUSG00000028268,ENSMUSG00000018899,ENSMUSG00000074151,ENSMUSG00000031639,ENSMUSG00000078922,ENSMUSG00000026946,ENSMUSG00000104713,ENSMUSG00000038884,ENSMUSG00000038037,ENSMUSG00000105504
REAC	Antiviral mechanism by IFN-stimulated genes	REAC:R-MMU-1169410	5.98803e-13	12.2227	28	69	10	9675	ENSMUSG00000024079,ENSMUSG00000026104,ENSMUSG00000023341,ENSMUSG00000035692,ENSMUSG00000030107,ENSMUSG00000040296,ENSMUSG00000000386,ENSMUSG00000032596,ENSMUSG00000000275,ENSMUSG00000027078
REAC	ISG15 antiviral mechanism	REAC:R-MMU-1169408	5.98803e-13	12.2227	28	69	10	9675	ENSMUSG00000024079,ENSMUSG00000026104,ENSMUSG00000023341,ENSMUSG00000035692,ENSMUSG00000030107,ENSMUSG00000040296,ENSMUSG00000000386,ENSMUSG00000032596,ENSMUSG00000000275,ENSMUSG00000027078
GO:BP	response to bacterium	GO:0009617	1.1191e-12	11.9511	816	163	34	21086	ENSMUSG00000024079,ENSMUSG00000017830,ENSMUSG00000032690,ENSMUSG00000020638,ENSMUSG00000046879,ENSMUSG00000034855,ENSMUSG00000035692,ENSMUSG00000030107,ENSMUSG00000040253,ENSMUSG00000069874,ENSMUSG00000030921,ENSMUSG00000028268,ENSMUSG00000028037,ENSMUSG00000074151,ENSMUSG00000000204,ENSMUSG00000078922,ENSMUSG00000032265,ENSMUSG00000072620,ENSMUSG00000029798,ENSMUSG00000029167,ENSMUSG00000013643,ENSMUSG00000034459,ENSMUSG00000074896,ENSMUSG00000001123,ENSMUSG00000016496,ENSMUSG00000060802,ENSMUSG00000104713,ENSMUSG00000032508,ENSMUSG00000072244,ENSMUSG00000067212,ENSMUSG00000073489,ENSMUSG00000016206,ENSMUSG00000024339,ENSMUSG00000105504
GO:BP	positive regulation of defense response	GO:0031349	1.52217e-12	11.8175	325	163	23	21086	ENSMUSG00000017830,ENSMUSG00000046879,ENSMUSG00000022906,ENSMUSG00000069874,ENSMUSG00000040296,ENSMUSG00000030921,ENSMUSG00000020641,ENSMUSG00000025498,ENSMUSG00000057143,ENSMUSG00000029826,ENSMUSG00000026896,ENSMUSG00000018899,ENSMUSG00000037921,ENSMUSG00000074151,ENSMUSG00000031639,ENSMUSG00000027514,ENSMUSG00000001123,ENSMUSG00000032508,ENSMUSG00000072244,ENSMUSG00000067212,ENSMUSG00000060441,ENSMUSG00000016206,ENSMUSG00000105504
GO:BP	negative regulation of innate immune response	GO:0045824	7.1098e-12	11.1481	51	163	12	21086	ENSMUSG00000034422,ENSMUSG00000017830,ENSMUSG00000027951,ENSMUSG00000037321,ENSMUSG00000074151,ENSMUSG00000042726,ENSMUSG00000001123,ENSMUSG00000026946,ENSMUSG00000030157,ENSMUSG00000027639,ENSMUSG00000067212,ENSMUSG00000024339
GO:BP	positive regulation of immune system process	GO:0002684	7.34067e-12	11.1343	983	163	36	21086	ENSMUSG00000026104,ENSMUSG00000017830,ENSMUSG00000046879,ENSMUSG00000034855,ENSMUSG00000035692,ENSMUSG00000022906,ENSMUSG00000069874,ENSMUSG00000040296,ENSMUSG00000030921,ENSMUSG00000020641,ENSMUSG00000025498,ENSMUSG00000057143,ENSMUSG00000035929,ENSMUSG00000029826,ENSMUSG00000026896,ENSMUSG00000018899,ENSMUSG00000037921,ENSMUSG00000074151,ENSMUSG00000031639,ENSMUSG00000014599,ENSMUSG00000027514,ENSMUSG00000047098,ENSMUSG00000001123,ENSMUSG00000016496,ENSMUSG00000060802,ENSMUSG00000032508,ENSMUSG00000057554,ENSMUSG00000072244,ENSMUSG00000067212,ENSMUSG00000056116,ENSMUSG00000058435,ENSMUSG00000060441,ENSMUSG00000038037,ENSMUSG00000016206,ENSMUSG00000024339,ENSMUSG00000105504
GO:BP	positive regulation of immune response	GO:0050778	1.65676e-11	10.7807	680	163	30	21086	ENSMUSG00000017830,ENSMUSG00000046879,ENSMUSG00000022906,ENSMUSG00000069874,ENSMUSG00000040296,ENSMUSG00000030921,ENSMUSG00000020641,ENSMUSG00000025498,ENSMUSG00000057143,ENSMUSG00000035929,ENSMUSG00000029826,ENSMUSG00000026896,ENSMUSG00000018899,ENSMUSG00000037921,ENSMUSG00000074151,ENSMUSG00000031639,ENSMUSG00000027514,ENSMUSG00000047098,ENSMUSG00000001123,ENSMUSG00000016496,ENSMUSG00000060802,ENSMUSG00000032508,ENSMUSG00000072244,ENSMUSG00000067212,ENSMUSG00000056116,ENSMUSG00000058435,ENSMUSG00000060441,ENSMUSG00000016206,ENSMUSG00000024339,ENSMUSG00000105504
KEGG	Hepatitis C	KEGG:05160	3.9407e-11	10.4044	159	72	16	7902	ENSMUSG00000002325,ENSMUSG00000024079,ENSMUSG00000026104,ENSMUSG00000066861,ENSMUSG00000032690,ENSMUSG00000034855,ENSMUSG00000023341,ENSMUSG00000032661,ENSMUSG00000040296,ENSMUSG00000040033,ENSMUSG00000029605,ENSMUSG00000020641,ENSMUSG00000025498,ENSMUSG00000052776,ENSMUSG00000031639,ENSMUSG00000034459
KEGG	Measles	KEGG:05162	4.24724e-11	10.3719	133	72	15	7902	ENSMUSG00000002325,ENSMUSG00000024079,ENSMUSG00000026104,ENSMUSG00000066861,ENSMUSG00000032690,ENSMUSG00000027951,ENSMUSG00000023341,ENSMUSG00000032661,ENSMUSG00000040296,ENSMUSG00000040033,ENSMUSG00000029605,ENSMUSG00000025498,ENSMUSG00000052776,ENSMUSG00000026896,ENSMUSG00000032508
KEGG	NOD-like receptor signaling pathway	KEGG:04621	5.82116e-11	10.235	163	72	16	7902	ENSMUSG00000002325,ENSMUSG00000026104,ENSMUSG00000066861,ENSMUSG00000032690,ENSMUSG00000032661,ENSMUSG00000040253,ENSMUSG00000040033,ENSMUSG00000029605,ENSMUSG00000028268,ENSMUSG00000025498,ENSMUSG00000052776,ENSMUSG00000047098,ENSMUSG00000032508,ENSMUSG00000020572,ENSMUSG00000073489,ENSMUSG00000105504
GO:BP	interferon-gamma-mediated signaling pathway	GO:0060333	1.12996e-10	9.94694	23	163	9	21086	ENSMUSG00000034422,ENSMUSG00000026104,ENSMUSG00000046879,ENSMUSG00000022906,ENSMUSG00000069874,ENSMUSG00000018899,ENSMUSG00000074151,ENSMUSG00000026946,ENSMUSG00000038037
GO:BP	pattern recognition receptor signaling pathway	GO:0002221	1.65337e-10	9.78163	130	163	15	21086	ENSMUSG00000017830,ENSMUSG00000069874,ENSMUSG00000040296,ENSMUSG00000030921,ENSMUSG00000020641,ENSMUSG00000025498,ENSMUSG00000057143,ENSMUSG00000029826,ENSMUSG00000026896,ENSMUSG00000018899,ENSMUSG00000037921,ENSMUSG00000031639,ENSMUSG00000001123,ENSMUSG00000032508,ENSMUSG00000060441
GO:BP	cellular response to type I interferon	GO:0071357	1.72387e-10	9.76349	35	163	10	21086	ENSMUSG00000026104,ENSMUSG00000032690,ENSMUSG00000027951,ENSMUSG00000040033,ENSMUSG00000025498,ENSMUSG00000074151,ENSMUSG00000027514,ENSMUSG00000032508,ENSMUSG00000072244,ENSMUSG00000027639
GO:BP	type I interferon signaling pathway	GO:0060337	1.72387e-10	9.76349	35	163	10	21086	ENSMUSG00000026104,ENSMUSG00000032690,ENSMUSG00000027951,ENSMUSG00000040033,ENSMUSG00000025498,ENSMUSG00000074151,ENSMUSG00000027514,ENSMUSG00000032508,ENSMUSG00000072244,ENSMUSG00000027639
GO:BP	innate immune response-activating signal transduction	GO:0002758	2.07884e-10	9.68218	132	163	15	21086	ENSMUSG00000017830,ENSMUSG00000069874,ENSMUSG00000040296,ENSMUSG00000030921,ENSMUSG00000020641,ENSMUSG00000025498,ENSMUSG00000057143,ENSMUSG00000029826,ENSMUSG00000026896,ENSMUSG00000018899,ENSMUSG00000037921,ENSMUSG00000031639,ENSMUSG00000001123,ENSMUSG00000032508,ENSMUSG00000060441
GO:BP	positive regulation of response to cytokine stimulus	GO:0060760	2.93822e-10	9.53192	51	163	11	21086	ENSMUSG00000034422,ENSMUSG00000046879,ENSMUSG00000022906,ENSMUSG00000069874,ENSMUSG00000040296,ENSMUSG00000025498,ENSMUSG00000026896,ENSMUSG00000074151,ENSMUSG00000014599,ENSMUSG00000027514,ENSMUSG00000072244
GO:BP	regulation of immune effector process	GO:0002697	3.51484e-10	9.45409	377	163	22	21086	ENSMUSG00000026104,ENSMUSG00000017830,ENSMUSG00000022906,ENSMUSG00000049502,ENSMUSG00000046718,ENSMUSG00000040296,ENSMUSG00000020641,ENSMUSG00000037321,ENSMUSG00000035929,ENSMUSG00000036986,ENSMUSG00000029826,ENSMUSG00000018899,ENSMUSG00000037921,ENSMUSG00000031639,ENSMUSG00000001123,ENSMUSG00000060802,ENSMUSG00000030157,ENSMUSG00000072244,ENSMUSG00000067212,ENSMUSG00000056116,ENSMUSG00000016206,ENSMUSG00000024339
GO:BP	regulation of response to cytokine stimulus	GO:0060759	4.76869e-10	9.3216	114	163	14	21086	ENSMUSG00000034422,ENSMUSG00000046879,ENSMUSG00000027951,ENSMUSG00000022906,ENSMUSG00000069874,ENSMUSG00000040296,ENSMUSG00000025498,ENSMUSG00000026896,ENSMUSG00000074151,ENSMUSG00000014599,ENSMUSG00000027514,ENSMUSG00000072244,ENSMUSG00000027639,ENSMUSG00000038037
GO:BP	response to stimulus	GO:0050896	5.97528e-10	9.22364	9622	163	120	21086	ENSMUSG00000034422,ENSMUSG00000040483,ENSMUSG00000024079,ENSMUSG00000033355,ENSMUSG00000029561,ENSMUSG00000026104,ENSMUSG00000066861,ENSMUSG00000017830,ENSMUSG00000032690,ENSMUSG00000020638,ENSMUSG00000066258,ENSMUSG00000046879,ENSMUSG00000034855,ENSMUSG00000027951,ENSMUSG00000030966,ENSMUSG00000023341,ENSMUSG00000035692,ENSMUSG00000022906,ENSMUSG00000032661,ENSMUSG00000030107,ENSMUSG00000040253,ENSMUSG00000049502,ENSMUSG00000069874,ENSMUSG00000046718,ENSMUSG00000040296,ENSMUSG00000040033,ENSMUSG00000062007,ENSMUSG00000030921,ENSMUSG00000029605,ENSMUSG00000020641,ENSMUSG00000028268,ENSMUSG00000078853,ENSMUSG00000025498,ENSMUSG00000057143,ENSMUSG00000037321,ENSMUSG00000032596,ENSMUSG00000035929,ENSMUSG00000028037,ENSMUSG00000026222,ENSMUSG00000052776,ENSMUSG00000057596,ENSMUSG00000036986,ENSMUSG00000029826,ENSMUSG00000026896,ENSMUSG00000018899,ENSMUSG00000037921,ENSMUSG00000074151,ENSMUSG00000000204,ENSMUSG00000000275,ENSMUSG00000031639,ENSMUSG00000049401,ENSMUSG00000078922,ENSMUSG00000032265,ENSMUSG00000014599,ENSMUSG00000024066,ENSMUSG00000041827,ENSMUSG00000062488,ENSMUSG00000042726,ENSMUSG00000027514,ENSMUSG00000058163,ENSMUSG00000072620,ENSMUSG00000001166,ENSMUSG00000029798,ENSMUSG00000047098,ENSMUSG00000029167,ENSMUSG00000013643,ENSMUSG00000034459,ENSMUSG00000002307,ENSMUSG00000006930,ENSMUSG00000070327,ENSMUSG00000074896,ENSMUSG00000020464,ENSMUSG00000001123,ENSMUSG00000016496,ENSMUSG00000060802,ENSMUSG00000039853,ENSMUSG00000023961,ENSMUSG00000026946,ENSMUSG00000048852,ENSMUSG00000104713,ENSMUSG00000030157,ENSMUSG00000039697,ENSMUSG00000031652,ENSMUSG00000032508,ENSMUSG00000057554,ENSMUSG00000078920,ENSMUSG00000045932,ENSMUSG00000012519,ENSMUSG00000027293,ENSMUSG00000038884,ENSMUSG00000072244,ENSMUSG00000020572,ENSMUSG00000039699,ENSMUSG00000039236,ENSMUSG00000027639,ENSMUSG00000021208,ENSMUSG00000067212,ENSMUSG00000073489,ENSMUSG00000025647,ENSMUSG00000056116,ENSMUSG00000020707,ENSMUSG00000020415,ENSMUSG00000040328,ENSMUSG00000022755,ENSMUSG00000004952,ENSMUSG00000058435,ENSMUSG00000043953,ENSMUSG00000044703,ENSMUSG00000029923,ENSMUSG00000060441,ENSMUSG00000024457,ENSMUSG00000035697,ENSMUSG00000038037,ENSMUSG00000036452,ENSMUSG00000016206,ENSMUSG00000069793,ENSMUSG00000024339,ENSMUSG00000105504,ENSMUSG00000035208,ENSMUSG00000058063
GO:BP	type I interferon production	GO:0032606	7.11536e-10	9.1478	73	163	12	21086	ENSMUSG00000002325,ENSMUSG00000026104,ENSMUSG00000017830,ENSMUSG00000040296,ENSMUSG00000025498,ENSMUSG00000029826,ENSMUSG00000026896,ENSMUSG00000018899,ENSMUSG00000031639,ENSMUSG00000026946,ENSMUSG00000032508,ENSMUSG00000020707
REAC	Immune System	REAC:R-MMU-168256	1.01614e-09	8.99305	1829	69	39	9675	ENSMUSG00000002325,ENSMUSG00000024079,ENSMUSG00000026104,ENSMUSG00000043279,ENSMUSG00000030966,ENSMUSG00000023341,ENSMUSG00000035692,ENSMUSG00000030107,ENSMUSG00000049502,ENSMUSG00000046718,ENSMUSG00000040296,ENSMUSG00000040033,ENSMUSG00000000386,ENSMUSG00000025498,ENSMUSG00000037321,ENSMUSG00000032596,ENSMUSG00000035929,ENSMUSG00000000275,ENSMUSG00000031639,ENSMUSG00000014599,ENSMUSG00000027078,ENSMUSG00000024066,ENSMUSG00000029798,ENSMUSG00000070327,ENSMUSG00000016496,ENSMUSG00000060802,ENSMUSG00000023961,ENSMUSG00000006418,ENSMUSG00000001750,ENSMUSG00000032508,ENSMUSG00000096727,ENSMUSG00000024338,ENSMUSG00000024308,ENSMUSG00000067212,ENSMUSG00000026893,ENSMUSG00000035697,ENSMUSG00000038037,ENSMUSG00000016206,ENSMUSG00000024339
GO:BP	activation of innate immune response	GO:0002218	1.26035e-09	8.89951	149	163	15	21086	ENSMUSG00000017830,ENSMUSG00000069874,ENSMUSG00000040296,ENSMUSG00000030921,ENSMUSG00000020641,ENSMUSG00000025498,ENSMUSG00000057143,ENSMUSG00000029826,ENSMUSG00000026896,ENSMUSG00000018899,ENSMUSG00000037921,ENSMUSG00000031639,ENSMUSG00000001123,ENSMUSG00000032508,ENSMUSG00000060441
GO:BP	response to interferon-alpha	GO:0035455	1.33109e-09	8.87579	29	163	9	21086	ENSMUSG00000024079,ENSMUSG00000027951,ENSMUSG00000046718,ENSMUSG00000078922,ENSMUSG00000062488,ENSMUSG00000034459,ENSMUSG00000074896,ENSMUSG00000045932,ENSMUSG00000073489
GO:BP	cellular response to interferon-gamma	GO:0071346	2.16739e-09	8.66406	127	163	14	21086	ENSMUSG00000034422,ENSMUSG00000026104,ENSMUSG00000046879,ENSMUSG00000022906,ENSMUSG00000040253,ENSMUSG00000069874,ENSMUSG00000028268,ENSMUSG00000018899,ENSMUSG00000074151,ENSMUSG00000031639,ENSMUSG00000026946,ENSMUSG00000104713,ENSMUSG00000038037,ENSMUSG00000105504
GO:BP	response to organic substance	GO:0010033	2.38121e-09	8.6232	3146	163	61	21086	ENSMUSG00000034422,ENSMUSG00000040483,ENSMUSG00000024079,ENSMUSG00000026104,ENSMUSG00000032690,ENSMUSG00000020638,ENSMUSG00000046879,ENSMUSG00000034855,ENSMUSG00000027951,ENSMUSG00000030966,ENSMUSG00000023341,ENSMUSG00000035692,ENSMUSG00000022906,ENSMUSG00000030107,ENSMUSG00000040253,ENSMUSG00000069874,ENSMUSG00000046718,ENSMUSG00000040296,ENSMUSG00000040033,ENSMUSG00000028268,ENSMUSG00000078853,ENSMUSG00000025498,ENSMUSG00000036986,ENSMUSG00000029826,ENSMUSG00000026896,ENSMUSG00000018899,ENSMUSG00000074151,ENSMUSG00000000275,ENSMUSG00000031639,ENSMUSG00000078922,ENSMUSG00000014599,ENSMUSG00000024066,ENSMUSG00000062488,ENSMUSG00000027514,ENSMUSG00000058163,ENSMUSG00000029167,ENSMUSG00000034459,ENSMUSG00000002307,ENSMUSG00000006930,ENSMUSG00000074896,ENSMUSG00000020464,ENSMUSG00000001123,ENSMUSG00000016496,ENSMUSG00000060802,ENSMUSG00000026946,ENSMUSG00000048852,ENSMUSG00000104713,ENSMUSG00000032508,ENSMUSG00000078920,ENSMUSG00000045932,ENSMUSG00000027293,ENSMUSG00000038884,ENSMUSG00000072244,ENSMUSG00000020572,ENSMUSG00000027639,ENSMUSG00000073489,ENSMUSG00000043953,ENSMUSG00000038037,ENSMUSG00000016206,ENSMUSG00000024339,ENSMUSG00000105504
GO:BP	regulation of cytokine production	GO:0001817	2.63031e-09	8.57999	609	163	26	21086	ENSMUSG00000024079,ENSMUSG00000026104,ENSMUSG00000017830,ENSMUSG00000035692,ENSMUSG00000046718,ENSMUSG00000040296,ENSMUSG00000030921,ENSMUSG00000020641,ENSMUSG00000025498,ENSMUSG00000036986,ENSMUSG00000029826,ENSMUSG00000026896,ENSMUSG00000018899,ENSMUSG00000037921,ENSMUSG00000031639,ENSMUSG00000001123,ENSMUSG00000016496,ENSMUSG00000060802,ENSMUSG00000026946,ENSMUSG00000032508,ENSMUSG00000072244,ENSMUSG00000067212,ENSMUSG00000020707,ENSMUSG00000038037,ENSMUSG00000016206,ENSMUSG00000105504
GO:MF	binding	GO:0005488	4.99553e-09	8.30142	13819	168	150	20745	ENSMUSG00000034422,ENSMUSG00000002325,ENSMUSG00000040483,ENSMUSG00000024079,ENSMUSG00000033355,ENSMUSG00000029561,ENSMUSG00000068245,ENSMUSG00000026104,ENSMUSG00000066861,ENSMUSG00000017830,ENSMUSG00000032690,ENSMUSG00000020638,ENSMUSG00000066258,ENSMUSG00000046879,ENSMUSG00000034855,ENSMUSG00000043279,ENSMUSG00000027951,ENSMUSG00000030966,ENSMUSG00000023341,ENSMUSG00000035692,ENSMUSG00000022906,ENSMUSG00000032661,ENSMUSG00000030107,ENSMUSG00000040253,ENSMUSG00000049502,ENSMUSG00000069874,ENSMUSG00000040296,ENSMUSG00000040033,ENSMUSG00000000386,ENSMUSG00000062007,ENSMUSG00000030921,ENSMUSG00000029605,ENSMUSG00000020641,ENSMUSG00000028268,ENSMUSG00000078853,ENSMUSG00000025498,ENSMUSG00000027580,ENSMUSG00000057143,ENSMUSG00000068246,ENSMUSG00000057346,ENSMUSG00000026088,ENSMUSG00000037321,ENSMUSG00000035929,ENSMUSG00000026222,ENSMUSG00000052776,ENSMUSG00000038507,ENSMUSG00000057596,ENSMUSG00000039501,ENSMUSG00000036986,ENSMUSG00000029826,ENSMUSG00000063268,ENSMUSG00000026896,ENSMUSG00000060519,ENSMUSG00000018899,ENSMUSG00000037921,ENSMUSG00000056144,ENSMUSG00000074151,ENSMUSG00000000204,ENSMUSG00000010601,ENSMUSG00000000275,ENSMUSG00000031639,ENSMUSG00000017929,ENSMUSG00000078922,ENSMUSG00000038866,ENSMUSG00000014599,ENSMUSG00000027078,ENSMUSG00000024066,ENSMUSG00000041827,ENSMUSG00000062488,ENSMUSG00000036249,ENSMUSG00000042726,ENSMUSG00000027514,ENSMUSG00000058163,ENSMUSG00000072620,ENSMUSG00000001166,ENSMUSG00000029798,ENSMUSG00000047098,ENSMUSG00000049755,ENSMUSG00000029167,ENSMUSG00000034459,ENSMUSG00000091649,ENSMUSG00000002307,ENSMUSG00000006930,ENSMUSG00000050565,ENSMUSG00000070327,ENSMUSG00000074896,ENSMUSG00000020464,ENSMUSG00000001123,ENSMUSG00000016496,ENSMUSG00000060802,ENSMUSG00000039853,ENSMUSG00000026466,ENSMUSG00000023961,ENSMUSG00000026946,ENSMUSG00000048852,ENSMUSG00000104713,ENSMUSG00000030157,ENSMUSG00000039697,ENSMUSG00000006418,ENSMUSG00000041645,ENSMUSG00000031652,ENSMUSG00000001750,ENSMUSG00000032508,ENSMUSG00000057554,ENSMUSG00000078920,ENSMUSG00000035517,ENSMUSG00000012519,ENSMUSG00000026102,ENSMUSG00000027293,ENSMUSG00000038884,ENSMUSG00000039531,ENSMUSG00000072244,ENSMUSG00000020572,ENSMUSG00000039699,ENSMUSG00000039236,ENSMUSG00000024308,ENSMUSG00000054404,ENSMUSG00000027639,ENSMUSG00000033880,ENSMUSG00000067212,ENSMUSG00000073489,ENSMUSG00000025647,ENSMUSG00000056116,ENSMUSG00000020707,ENSMUSG00000020415,ENSMUSG00000004952,ENSMUSG00000001911,ENSMUSG00000058435,ENSMUSG00000026893,ENSMUSG00000043953,ENSMUSG00000044703,ENSMUSG00000029923,ENSMUSG00000060441,ENSMUSG00000026004,ENSMUSG00000024457,ENSMUSG00000035697,ENSMUSG00000073399,ENSMUSG00000002227,ENSMUSG00000038037,ENSMUSG00000036452,ENSMUSG00000033576,ENSMUSG00000016206,ENSMUSG00000069793,ENSMUSG00000024339,ENSMUSG00000029270,ENSMUSG00000105504,ENSMUSG00000035208,ENSMUSG00000026536,ENSMUSG00000078763,ENSMUSG00000058063
GO:BP	cytokine production	GO:0001816	5.039e-09	8.29766	680	163	27	21086	ENSMUSG00000002325,ENSMUSG00000024079,ENSMUSG00000026104,ENSMUSG00000017830,ENSMUSG00000035692,ENSMUSG00000046718,ENSMUSG00000040296,ENSMUSG00000030921,ENSMUSG00000020641,ENSMUSG00000025498,ENSMUSG00000036986,ENSMUSG00000029826,ENSMUSG00000026896,ENSMUSG00000018899,ENSMUSG00000037921,ENSMUSG00000031639,ENSMUSG00000001123,ENSMUSG00000016496,ENSMUSG00000060802,ENSMUSG00000026946,ENSMUSG00000032508,ENSMUSG00000072244,ENSMUSG00000067212,ENSMUSG00000020707,ENSMUSG00000038037,ENSMUSG00000016206,ENSMUSG00000105504
GO:BP	positive regulation of type I interferon production	GO:0032481	5.63557e-09	8.24906	48	163	10	21086	ENSMUSG00000026104,ENSMUSG00000017830,ENSMUSG00000040296,ENSMUSG00000025498,ENSMUSG00000029826,ENSMUSG00000026896,ENSMUSG00000018899,ENSMUSG00000031639,ENSMUSG00000032508,ENSMUSG00000020707
GO:BP	cellular response to virus	GO:0098586	7.03389e-09	8.1528	49	163	10	21086	ENSMUSG00000017830,ENSMUSG00000027951,ENSMUSG00000069874,ENSMUSG00000040296,ENSMUSG00000029826,ENSMUSG00000026896,ENSMUSG00000037921,ENSMUSG00000001123,ENSMUSG00000057554,ENSMUSG00000072244
GO:MF	ion binding	GO:0043167	8.40429e-09	8.0755	6073	168	91	20745	ENSMUSG00000034422,ENSMUSG00000040483,ENSMUSG00000024079,ENSMUSG00000029561,ENSMUSG00000068245,ENSMUSG00000066861,ENSMUSG00000017830,ENSMUSG00000032690,ENSMUSG00000020638,ENSMUSG00000066258,ENSMUSG00000046879,ENSMUSG00000034855,ENSMUSG00000043279,ENSMUSG00000027951,ENSMUSG00000030966,ENSMUSG00000023341,ENSMUSG00000022906,ENSMUSG00000032661,ENSMUSG00000040253,ENSMUSG00000049502,ENSMUSG00000069874,ENSMUSG00000040296,ENSMUSG00000000386,ENSMUSG00000030921,ENSMUSG00000029605,ENSMUSG00000020641,ENSMUSG00000028268,ENSMUSG00000078853,ENSMUSG00000027580,ENSMUSG00000057143,ENSMUSG00000026088,ENSMUSG00000037321,ENSMUSG00000052776,ENSMUSG00000038507,ENSMUSG00000057596,ENSMUSG00000039501,ENSMUSG00000036986,ENSMUSG00000029826,ENSMUSG00000026896,ENSMUSG00000060519,ENSMUSG00000037921,ENSMUSG00000056144,ENSMUSG00000074151,ENSMUSG00000000204,ENSMUSG00000000275,ENSMUSG00000017929,ENSMUSG00000078922,ENSMUSG00000038866,ENSMUSG00000027078,ENSMUSG00000024066,ENSMUSG00000041827,ENSMUSG00000042726,ENSMUSG00000058163,ENSMUSG00000072620,ENSMUSG00000001166,ENSMUSG00000047098,ENSMUSG00000049755,ENSMUSG00000091649,ENSMUSG00000070327,ENSMUSG00000039853,ENSMUSG00000023961,ENSMUSG00000048852,ENSMUSG00000104713,ENSMUSG00000006418,ENSMUSG00000041645,ENSMUSG00000078920,ENSMUSG00000012519,ENSMUSG00000026102,ENSMUSG00000027293,ENSMUSG00000039531,ENSMUSG00000072244,ENSMUSG00000039236,ENSMUSG00000054404,ENSMUSG00000027639,ENSMUSG00000020707,ENSMUSG00000004952,ENSMUSG00000026893,ENSMUSG00000044703,ENSMUSG00000029923,ENSMUSG00000060441,ENSMUSG00000024457,ENSMUSG00000035697,ENSMUSG00000073399,ENSMUSG00000002227,ENSMUSG00000036452,ENSMUSG00000069793,ENSMUSG00000024339,ENSMUSG00000105504,ENSMUSG00000035208,ENSMUSG00000078763,ENSMUSG00000058063
GO:BP	negative regulation of immune response	GO:0050777	9.21678e-09	8.03542	141	163	14	21086	ENSMUSG00000034422,ENSMUSG00000017830,ENSMUSG00000027951,ENSMUSG00000046718,ENSMUSG00000037321,ENSMUSG00000018899,ENSMUSG00000074151,ENSMUSG00000042726,ENSMUSG00000001123,ENSMUSG00000026946,ENSMUSG00000030157,ENSMUSG00000027639,ENSMUSG00000067212,ENSMUSG00000024339
GO:MF	purine ribonucleoside triphosphate binding	GO:0035639	1.23955e-08	7.90674	1877	168	45	20745	ENSMUSG00000024079,ENSMUSG00000029561,ENSMUSG00000066861,ENSMUSG00000017830,ENSMUSG00000032690,ENSMUSG00000020638,ENSMUSG00000046879,ENSMUSG00000023341,ENSMUSG00000032661,ENSMUSG00000040253,ENSMUSG00000069874,ENSMUSG00000040296,ENSMUSG00000000386,ENSMUSG00000029605,ENSMUSG00000028268,ENSMUSG00000078853,ENSMUSG00000027580,ENSMUSG00000037321,ENSMUSG00000052776,ENSMUSG00000026896,ENSMUSG00000060519,ENSMUSG00000037921,ENSMUSG00000074151,ENSMUSG00000000204,ENSMUSG00000078922,ENSMUSG00000027078,ENSMUSG00000041827,ENSMUSG00000058163,ENSMUSG00000072620,ENSMUSG00000001166,ENSMUSG00000048852,ENSMUSG00000104713,ENSMUSG00000041645,ENSMUSG00000078920,ENSMUSG00000012519,ENSMUSG00000027293,ENSMUSG00000054404,ENSMUSG00000027639,ENSMUSG00000029923,ENSMUSG00000002227,ENSMUSG00000069793,ENSMUSG00000024339,ENSMUSG00000105504,ENSMUSG00000035208,ENSMUSG00000078763
GO:BP	regulation of type I interferon production	GO:0032479	1.38347e-08	7.85903	71	163	11	21086	ENSMUSG00000026104,ENSMUSG00000017830,ENSMUSG00000040296,ENSMUSG00000025498,ENSMUSG00000029826,ENSMUSG00000026896,ENSMUSG00000018899,ENSMUSG00000031639,ENSMUSG00000026946,ENSMUSG00000032508,ENSMUSG00000020707
GO:CC	intracellular	GO:0005622	1.39143e-08	7.85654	14184	166	147	21302	ENSMUSG00000034422,ENSMUSG00000002325,ENSMUSG00000040483,ENSMUSG00000024079,ENSMUSG00000033355,ENSMUSG00000029561,ENSMUSG00000068245,ENSMUSG00000026104,ENSMUSG00000066861,ENSMUSG00000017830,ENSMUSG00000032690,ENSMUSG00000020638,ENSMUSG00000066258,ENSMUSG00000046879,ENSMUSG00000034855,ENSMUSG00000043279,ENSMUSG00000027951,ENSMUSG00000030966,ENSMUSG00000023341,ENSMUSG00000035692,ENSMUSG00000022906,ENSMUSG00000032661,ENSMUSG00000030107,ENSMUSG00000040253,ENSMUSG00000049502,ENSMUSG00000069874,ENSMUSG00000046718,ENSMUSG00000040296,ENSMUSG00000040033,ENSMUSG00000062007,ENSMUSG00000030921,ENSMUSG00000020641,ENSMUSG00000028268,ENSMUSG00000078853,ENSMUSG00000010358,ENSMUSG00000025498,ENSMUSG00000027580,ENSMUSG00000057143,ENSMUSG00000026088,ENSMUSG00000037321,ENSMUSG00000032596,ENSMUSG00000035929,ENSMUSG00000028037,ENSMUSG00000026222,ENSMUSG00000052776,ENSMUSG00000038507,ENSMUSG00000057596,ENSMUSG00000039501,ENSMUSG00000036986,ENSMUSG00000029826,ENSMUSG00000063268,ENSMUSG00000026896,ENSMUSG00000060519,ENSMUSG00000018899,ENSMUSG00000037921,ENSMUSG00000056144,ENSMUSG00000074151,ENSMUSG00000000275,ENSMUSG00000031639,ENSMUSG00000049401,ENSMUSG00000017929,ENSMUSG00000078922,ENSMUSG00000038866,ENSMUSG00000014599,ENSMUSG00000027078,ENSMUSG00000024066,ENSMUSG00000041827,ENSMUSG00000038305,ENSMUSG00000062488,ENSMUSG00000027514,ENSMUSG00000058163,ENSMUSG00000001166,ENSMUSG00000029798,ENSMUSG00000047098,ENSMUSG00000049755,ENSMUSG00000029167,ENSMUSG00000034459,ENSMUSG00000091649,ENSMUSG00000002307,ENSMUSG00000006930,ENSMUSG00000050565,ENSMUSG00000070327,ENSMUSG00000074896,ENSMUSG00000020464,ENSMUSG00000001123,ENSMUSG00000016496,ENSMUSG00000060802,ENSMUSG00000039853,ENSMUSG00000026466,ENSMUSG00000026946,ENSMUSG00000048852,ENSMUSG00000104713,ENSMUSG00000039697,ENSMUSG00000006418,ENSMUSG00000041645,ENSMUSG00000031652,ENSMUSG00000001750,ENSMUSG00000032508,ENSMUSG00000096727,ENSMUSG00000057554,ENSMUSG00000078920,ENSMUSG00000035517,ENSMUSG00000045932,ENSMUSG00000024338,ENSMUSG00000012519,ENSMUSG00000027293,ENSMUSG00000038884,ENSMUSG00000039531,ENSMUSG00000072244,ENSMUSG00000020572,ENSMUSG00000038045,ENSMUSG00000039699,ENSMUSG00000037997,ENSMUSG00000039236,ENSMUSG00000024308,ENSMUSG00000054404,ENSMUSG00000027639,ENSMUSG00000021208,ENSMUSG00000067212,ENSMUSG00000073489,ENSMUSG00000025647,ENSMUSG00000020707,ENSMUSG00000020415,ENSMUSG00000025036,ENSMUSG00000022755,ENSMUSG00000004952,ENSMUSG00000001911,ENSMUSG00000026893,ENSMUSG00000043953,ENSMUSG00000044703,ENSMUSG00000029923,ENSMUSG00000060441,ENSMUSG00000026004,ENSMUSG00000024457,ENSMUSG00000035697,ENSMUSG00000073399,ENSMUSG00000002227,ENSMUSG00000038037,ENSMUSG00000036452,ENSMUSG00000069793,ENSMUSG00000024339,ENSMUSG00000029270,ENSMUSG00000105504,ENSMUSG00000035208,ENSMUSG00000026536,ENSMUSG00000078763,ENSMUSG00000058063
GO:BP	regulation of ribonuclease activity	GO:0060700	1.70237e-08	7.76895	15	163	7	21086	ENSMUSG00000029561,ENSMUSG00000066861,ENSMUSG00000032690,ENSMUSG00000032661,ENSMUSG00000052776,ENSMUSG00000041827,ENSMUSG00000001166
GO:BP	cellular response to organic substance	GO:0071310	2.32386e-08	7.63379	2271	163	49	21086	ENSMUSG00000034422,ENSMUSG00000024079,ENSMUSG00000026104,ENSMUSG00000032690,ENSMUSG00000020638,ENSMUSG00000046879,ENSMUSG00000034855,ENSMUSG00000027951,ENSMUSG00000022906,ENSMUSG00000040253,ENSMUSG00000069874,ENSMUSG00000040296,ENSMUSG00000040033,ENSMUSG00000028268,ENSMUSG00000078853,ENSMUSG00000025498,ENSMUSG00000036986,ENSMUSG00000029826,ENSMUSG00000026896,ENSMUSG00000018899,ENSMUSG00000074151,ENSMUSG00000000275,ENSMUSG00000031639,ENSMUSG00000078922,ENSMUSG00000014599,ENSMUSG00000024066,ENSMUSG00000062488,ENSMUSG00000027514,ENSMUSG00000058163,ENSMUSG00000029167,ENSMUSG00000034459,ENSMUSG00000002307,ENSMUSG00000006930,ENSMUSG00000074896,ENSMUSG00000020464,ENSMUSG00000016496,ENSMUSG00000026946,ENSMUSG00000048852,ENSMUSG00000104713,ENSMUSG00000032508,ENSMUSG00000078920,ENSMUSG00000045932,ENSMUSG00000027293,ENSMUSG00000072244,ENSMUSG00000027639,ENSMUSG00000073489,ENSMUSG00000043953,ENSMUSG00000038037,ENSMUSG00000105504
GO:MF	2'-5'-oligoadenylate synthetase activity	GO:0001730	2.3441e-08	7.63002	5	168	5	20745	ENSMUSG00000029561,ENSMUSG00000066861,ENSMUSG00000032690,ENSMUSG00000032661,ENSMUSG00000052776
GO:BP	cytokine-mediated signaling pathway	GO:0019221	3.75944e-08	7.42488	384	163	20	21086	ENSMUSG00000034422,ENSMUSG00000026104,ENSMUSG00000032690,ENSMUSG00000046879,ENSMUSG00000034855,ENSMUSG00000027951,ENSMUSG00000022906,ENSMUSG00000069874,ENSMUSG00000040033,ENSMUSG00000025498,ENSMUSG00000018899,ENSMUSG00000074151,ENSMUSG00000014599,ENSMUSG00000027514,ENSMUSG00000026946,ENSMUSG00000032508,ENSMUSG00000072244,ENSMUSG00000027639,ENSMUSG00000043953,ENSMUSG00000038037
GO:BP	regulation of cytokine-mediated signaling pathway	GO:0001959	4.31296e-08	7.36522	102	163	12	21086	ENSMUSG00000034422,ENSMUSG00000046879,ENSMUSG00000027951,ENSMUSG00000022906,ENSMUSG00000069874,ENSMUSG00000025498,ENSMUSG00000074151,ENSMUSG00000014599,ENSMUSG00000027514,ENSMUSG00000072244,ENSMUSG00000027639,ENSMUSG00000038037
GO:MF	purine ribonucleotide binding	GO:0032555	4.58402e-08	7.33875	1952	168	45	20745	ENSMUSG00000024079,ENSMUSG00000029561,ENSMUSG00000066861,ENSMUSG00000017830,ENSMUSG00000032690,ENSMUSG00000020638,ENSMUSG00000046879,ENSMUSG00000023341,ENSMUSG00000032661,ENSMUSG00000040253,ENSMUSG00000069874,ENSMUSG00000040296,ENSMUSG00000000386,ENSMUSG00000029605,ENSMUSG00000028268,ENSMUSG00000078853,ENSMUSG00000027580,ENSMUSG00000037321,ENSMUSG00000052776,ENSMUSG00000026896,ENSMUSG00000060519,ENSMUSG00000037921,ENSMUSG00000074151,ENSMUSG00000000204,ENSMUSG00000078922,ENSMUSG00000027078,ENSMUSG00000041827,ENSMUSG00000058163,ENSMUSG00000072620,ENSMUSG00000001166,ENSMUSG00000048852,ENSMUSG00000104713,ENSMUSG00000041645,ENSMUSG00000078920,ENSMUSG00000012519,ENSMUSG00000027293,ENSMUSG00000054404,ENSMUSG00000027639,ENSMUSG00000029923,ENSMUSG00000002227,ENSMUSG00000069793,ENSMUSG00000024339,ENSMUSG00000105504,ENSMUSG00000035208,ENSMUSG00000078763
GO:CC	cytoplasm	GO:0005737	5.44409e-08	7.26407	10665	166	123	21302	ENSMUSG00000034422,ENSMUSG00000002325,ENSMUSG00000040483,ENSMUSG00000024079,ENSMUSG00000033355,ENSMUSG00000029561,ENSMUSG00000026104,ENSMUSG00000066861,ENSMUSG00000017830,ENSMUSG00000032690,ENSMUSG00000020638,ENSMUSG00000066258,ENSMUSG00000046879,ENSMUSG00000027951,ENSMUSG00000030966,ENSMUSG00000023341,ENSMUSG00000035692,ENSMUSG00000022906,ENSMUSG00000032661,ENSMUSG00000030107,ENSMUSG00000040253,ENSMUSG00000049502,ENSMUSG00000069874,ENSMUSG00000046718,ENSMUSG00000040296,ENSMUSG00000040033,ENSMUSG00000062007,ENSMUSG00000030921,ENSMUSG00000020641,ENSMUSG00000028268,ENSMUSG00000078853,ENSMUSG00000025498,ENSMUSG00000027580,ENSMUSG00000057143,ENSMUSG00000026088,ENSMUSG00000037321,ENSMUSG00000032596,ENSMUSG00000035929,ENSMUSG00000028037,ENSMUSG00000026222,ENSMUSG00000052776,ENSMUSG00000036986,ENSMUSG00000029826,ENSMUSG00000063268,ENSMUSG00000026896,ENSMUSG00000060519,ENSMUSG00000018899,ENSMUSG00000037921,ENSMUSG00000074151,ENSMUSG00000000275,ENSMUSG00000031639,ENSMUSG00000049401,ENSMUSG00000017929,ENSMUSG00000078922,ENSMUSG00000038866,ENSMUSG00000014599,ENSMUSG00000024066,ENSMUSG00000041827,ENSMUSG00000038305,ENSMUSG00000062488,ENSMUSG00000027514,ENSMUSG00000058163,ENSMUSG00000001166,ENSMUSG00000029798,ENSMUSG00000047098,ENSMUSG00000029167,ENSMUSG00000034459,ENSMUSG00000006930,ENSMUSG00000050565,ENSMUSG00000070327,ENSMUSG00000074896,ENSMUSG00000020464,ENSMUSG00000001123,ENSMUSG00000016496,ENSMUSG00000060802,ENSMUSG00000039853,ENSMUSG00000026946,ENSMUSG00000048852,ENSMUSG00000104713,ENSMUSG00000006418,ENSMUSG00000001750,ENSMUSG00000032508,ENSMUSG00000096727,ENSMUSG00000057554,ENSMUSG00000078920,ENSMUSG00000035517,ENSMUSG00000045932,ENSMUSG00000024338,ENSMUSG00000012519,ENSMUSG00000027293,ENSMUSG00000038884,ENSMUSG00000039531,ENSMUSG00000072244,ENSMUSG00000020572,ENSMUSG00000038045,ENSMUSG00000039236,ENSMUSG00000024308,ENSMUSG00000021208,ENSMUSG00000067212,ENSMUSG00000073489,ENSMUSG00000025647,ENSMUSG00000020707,ENSMUSG00000020415,ENSMUSG00000025036,ENSMUSG00000004952,ENSMUSG00000026893,ENSMUSG00000043953,ENSMUSG00000029923,ENSMUSG00000060441,ENSMUSG00000024457,ENSMUSG00000035697,ENSMUSG00000073399,ENSMUSG00000002227,ENSMUSG00000038037,ENSMUSG00000036452,ENSMUSG00000069793,ENSMUSG00000024339,ENSMUSG00000029270,ENSMUSG00000105504,ENSMUSG00000035208,ENSMUSG00000026536,ENSMUSG00000078763,ENSMUSG00000058063
GO:MF	purine nucleotide binding	GO:0017076	5.70897e-08	7.24344	1965	168	45	20745	ENSMUSG00000024079,ENSMUSG00000029561,ENSMUSG00000066861,ENSMUSG00000017830,ENSMUSG00000032690,ENSMUSG00000020638,ENSMUSG00000046879,ENSMUSG00000023341,ENSMUSG00000032661,ENSMUSG00000040253,ENSMUSG00000069874,ENSMUSG00000040296,ENSMUSG00000000386,ENSMUSG00000029605,ENSMUSG00000028268,ENSMUSG00000078853,ENSMUSG00000027580,ENSMUSG00000037321,ENSMUSG00000052776,ENSMUSG00000026896,ENSMUSG00000060519,ENSMUSG00000037921,ENSMUSG00000074151,ENSMUSG00000000204,ENSMUSG00000078922,ENSMUSG00000027078,ENSMUSG00000041827,ENSMUSG00000058163,ENSMUSG00000072620,ENSMUSG00000001166,ENSMUSG00000048852,ENSMUSG00000104713,ENSMUSG00000041645,ENSMUSG00000078920,ENSMUSG00000012519,ENSMUSG00000027293,ENSMUSG00000054404,ENSMUSG00000027639,ENSMUSG00000029923,ENSMUSG00000002227,ENSMUSG00000069793,ENSMUSG00000024339,ENSMUSG00000105504,ENSMUSG00000035208,ENSMUSG00000078763
GO:MF	ribonucleotide binding	GO:0032553	6.00379e-08	7.22157	1968	168	45	20745	ENSMUSG00000024079,ENSMUSG00000029561,ENSMUSG00000066861,ENSMUSG00000017830,ENSMUSG00000032690,ENSMUSG00000020638,ENSMUSG00000046879,ENSMUSG00000023341,ENSMUSG00000032661,ENSMUSG00000040253,ENSMUSG00000069874,ENSMUSG00000040296,ENSMUSG00000000386,ENSMUSG00000029605,ENSMUSG00000028268,ENSMUSG00000078853,ENSMUSG00000027580,ENSMUSG00000037321,ENSMUSG00000052776,ENSMUSG00000026896,ENSMUSG00000060519,ENSMUSG00000037921,ENSMUSG00000074151,ENSMUSG00000000204,ENSMUSG00000078922,ENSMUSG00000027078,ENSMUSG00000041827,ENSMUSG00000058163,ENSMUSG00000072620,ENSMUSG00000001166,ENSMUSG00000048852,ENSMUSG00000104713,ENSMUSG00000041645,ENSMUSG00000078920,ENSMUSG00000012519,ENSMUSG00000027293,ENSMUSG00000054404,ENSMUSG00000027639,ENSMUSG00000029923,ENSMUSG00000002227,ENSMUSG00000069793,ENSMUSG00000024339,ENSMUSG00000105504,ENSMUSG00000035208,ENSMUSG00000078763
GO:MF	nucleoside phosphate binding	GO:1901265	6.61772e-08	7.17929	2208	168	48	20745	ENSMUSG00000034422,ENSMUSG00000024079,ENSMUSG00000029561,ENSMUSG00000066861,ENSMUSG00000017830,ENSMUSG00000032690,ENSMUSG00000020638,ENSMUSG00000046879,ENSMUSG00000023341,ENSMUSG00000022906,ENSMUSG00000032661,ENSMUSG00000040253,ENSMUSG00000069874,ENSMUSG00000040296,ENSMUSG00000000386,ENSMUSG00000029605,ENSMUSG00000028268,ENSMUSG00000078853,ENSMUSG00000027580,ENSMUSG00000037321,ENSMUSG00000052776,ENSMUSG00000026896,ENSMUSG00000060519,ENSMUSG00000037921,ENSMUSG00000074151,ENSMUSG00000000204,ENSMUSG00000078922,ENSMUSG00000027078,ENSMUSG00000024066,ENSMUSG00000041827,ENSMUSG00000058163,ENSMUSG00000072620,ENSMUSG00000001166,ENSMUSG00000048852,ENSMUSG00000104713,ENSMUSG00000041645,ENSMUSG00000078920,ENSMUSG00000012519,ENSMUSG00000027293,ENSMUSG00000054404,ENSMUSG00000027639,ENSMUSG00000029923,ENSMUSG00000002227,ENSMUSG00000069793,ENSMUSG00000024339,ENSMUSG00000105504,ENSMUSG00000035208,ENSMUSG00000078763
GO:MF	nucleotide binding	GO:0000166	6.61772e-08	7.17929	2208	168	48	20745	ENSMUSG00000034422,ENSMUSG00000024079,ENSMUSG00000029561,ENSMUSG00000066861,ENSMUSG00000017830,ENSMUSG00000032690,ENSMUSG00000020638,ENSMUSG00000046879,ENSMUSG00000023341,ENSMUSG00000022906,ENSMUSG00000032661,ENSMUSG00000040253,ENSMUSG00000069874,ENSMUSG00000040296,ENSMUSG00000000386,ENSMUSG00000029605,ENSMUSG00000028268,ENSMUSG00000078853,ENSMUSG00000027580,ENSMUSG00000037321,ENSMUSG00000052776,ENSMUSG00000026896,ENSMUSG00000060519,ENSMUSG00000037921,ENSMUSG00000074151,ENSMUSG00000000204,ENSMUSG00000078922,ENSMUSG00000027078,ENSMUSG00000024066,ENSMUSG00000041827,ENSMUSG00000058163,ENSMUSG00000072620,ENSMUSG00000001166,ENSMUSG00000048852,ENSMUSG00000104713,ENSMUSG00000041645,ENSMUSG00000078920,ENSMUSG00000012519,ENSMUSG00000027293,ENSMUSG00000054404,ENSMUSG00000027639,ENSMUSG00000029923,ENSMUSG00000002227,ENSMUSG00000069793,ENSMUSG00000024339,ENSMUSG00000105504,ENSMUSG00000035208,ENSMUSG00000078763
GO:BP	positive regulation of cytokine-mediated signaling pathway	GO:0001961	8.53511e-08	7.06879	44	163	9	21086	ENSMUSG00000034422,ENSMUSG00000046879,ENSMUSG00000022906,ENSMUSG00000069874,ENSMUSG00000025498,ENSMUSG00000074151,ENSMUSG00000014599,ENSMUSG00000027514,ENSMUSG00000072244
GO:BP	positive regulation of cytokine production	GO:0001819	1.11285e-07	6.95356	408	163	20	21086	ENSMUSG00000024079,ENSMUSG00000026104,ENSMUSG00000017830,ENSMUSG00000040296,ENSMUSG00000020641,ENSMUSG00000025498,ENSMUSG00000029826,ENSMUSG00000026896,ENSMUSG00000018899,ENSMUSG00000037921,ENSMUSG00000031639,ENSMUSG00000001123,ENSMUSG00000016496,ENSMUSG00000060802,ENSMUSG00000032508,ENSMUSG00000072244,ENSMUSG00000067212,ENSMUSG00000020707,ENSMUSG00000016206,ENSMUSG00000105504
GO:MF	carbohydrate derivative binding	GO:0097367	1.34678e-07	6.8707	2254	168	48	20745	ENSMUSG00000024079,ENSMUSG00000029561,ENSMUSG00000066861,ENSMUSG00000017830,ENSMUSG00000032690,ENSMUSG00000020638,ENSMUSG00000046879,ENSMUSG00000034855,ENSMUSG00000023341,ENSMUSG00000022906,ENSMUSG00000032661,ENSMUSG00000040253,ENSMUSG00000069874,ENSMUSG00000040296,ENSMUSG00000000386,ENSMUSG00000029605,ENSMUSG00000028268,ENSMUSG00000078853,ENSMUSG00000027580,ENSMUSG00000037321,ENSMUSG00000052776,ENSMUSG00000026896,ENSMUSG00000060519,ENSMUSG00000037921,ENSMUSG00000074151,ENSMUSG00000000204,ENSMUSG00000078922,ENSMUSG00000027078,ENSMUSG00000041827,ENSMUSG00000058163,ENSMUSG00000072620,ENSMUSG00000001166,ENSMUSG00000001123,ENSMUSG00000048852,ENSMUSG00000104713,ENSMUSG00000041645,ENSMUSG00000078920,ENSMUSG00000012519,ENSMUSG00000027293,ENSMUSG00000054404,ENSMUSG00000027639,ENSMUSG00000029923,ENSMUSG00000002227,ENSMUSG00000069793,ENSMUSG00000024339,ENSMUSG00000105504,ENSMUSG00000035208,ENSMUSG00000078763
GO:CC	intracellular part	GO:0044424	1.392e-07	6.85636	13644	166	142	21302	ENSMUSG00000034422,ENSMUSG00000002325,ENSMUSG00000040483,ENSMUSG00000024079,ENSMUSG00000033355,ENSMUSG00000029561,ENSMUSG00000068245,ENSMUSG00000026104,ENSMUSG00000066861,ENSMUSG00000017830,ENSMUSG00000032690,ENSMUSG00000020638,ENSMUSG00000066258,ENSMUSG00000046879,ENSMUSG00000027951,ENSMUSG00000030966,ENSMUSG00000023341,ENSMUSG00000035692,ENSMUSG00000022906,ENSMUSG00000032661,ENSMUSG00000030107,ENSMUSG00000040253,ENSMUSG00000049502,ENSMUSG00000069874,ENSMUSG00000046718,ENSMUSG00000040296,ENSMUSG00000040033,ENSMUSG00000062007,ENSMUSG00000030921,ENSMUSG00000020641,ENSMUSG00000028268,ENSMUSG00000078853,ENSMUSG00000010358,ENSMUSG00000025498,ENSMUSG00000027580,ENSMUSG00000057143,ENSMUSG00000026088,ENSMUSG00000037321,ENSMUSG00000032596,ENSMUSG00000035929,ENSMUSG00000028037,ENSMUSG00000026222,ENSMUSG00000052776,ENSMUSG00000038507,ENSMUSG00000039501,ENSMUSG00000036986,ENSMUSG00000029826,ENSMUSG00000063268,ENSMUSG00000026896,ENSMUSG00000060519,ENSMUSG00000018899,ENSMUSG00000037921,ENSMUSG00000074151,ENSMUSG00000000275,ENSMUSG00000031639,ENSMUSG00000049401,ENSMUSG00000017929,ENSMUSG00000078922,ENSMUSG00000038866,ENSMUSG00000014599,ENSMUSG00000027078,ENSMUSG00000024066,ENSMUSG00000041827,ENSMUSG00000038305,ENSMUSG00000062488,ENSMUSG00000027514,ENSMUSG00000058163,ENSMUSG00000001166,ENSMUSG00000029798,ENSMUSG00000047098,ENSMUSG00000049755,ENSMUSG00000029167,ENSMUSG00000034459,ENSMUSG00000091649,ENSMUSG00000002307,ENSMUSG00000006930,ENSMUSG00000050565,ENSMUSG00000070327,ENSMUSG00000074896,ENSMUSG00000020464,ENSMUSG00000001123,ENSMUSG00000016496,ENSMUSG00000060802,ENSMUSG00000039853,ENSMUSG00000026466,ENSMUSG00000026946,ENSMUSG00000048852,ENSMUSG00000104713,ENSMUSG00000039697,ENSMUSG00000006418,ENSMUSG00000041645,ENSMUSG00000031652,ENSMUSG00000001750,ENSMUSG00000032508,ENSMUSG00000096727,ENSMUSG00000057554,ENSMUSG00000078920,ENSMUSG00000035517,ENSMUSG00000045932,ENSMUSG00000024338,ENSMUSG00000012519,ENSMUSG00000027293,ENSMUSG00000038884,ENSMUSG00000039531,ENSMUSG00000072244,ENSMUSG00000020572,ENSMUSG00000038045,ENSMUSG00000039699,ENSMUSG00000037997,ENSMUSG00000039236,ENSMUSG00000024308,ENSMUSG00000054404,ENSMUSG00000027639,ENSMUSG00000021208,ENSMUSG00000067212,ENSMUSG00000073489,ENSMUSG00000025647,ENSMUSG00000020707,ENSMUSG00000020415,ENSMUSG00000025036,ENSMUSG00000004952,ENSMUSG00000001911,ENSMUSG00000026893,ENSMUSG00000043953,ENSMUSG00000044703,ENSMUSG00000029923,ENSMUSG00000060441,ENSMUSG00000026004,ENSMUSG00000024457,ENSMUSG00000035697,ENSMUSG00000073399,ENSMUSG00000002227,ENSMUSG00000038037,ENSMUSG00000036452,ENSMUSG00000069793,ENSMUSG00000024339,ENSMUSG00000029270,ENSMUSG00000105504,ENSMUSG00000035208,ENSMUSG00000026536,ENSMUSG00000078763,ENSMUSG00000058063
REAC	Class I MHC mediated antigen processing & presentation	REAC:R-MMU-983169	2.09666e-07	6.67847	377	69	17	9675	ENSMUSG00000030966,ENSMUSG00000049502,ENSMUSG00000037321,ENSMUSG00000032596,ENSMUSG00000035929,ENSMUSG00000027078,ENSMUSG00000029798,ENSMUSG00000070327,ENSMUSG00000060802,ENSMUSG00000006418,ENSMUSG00000096727,ENSMUSG00000024338,ENSMUSG00000024308,ENSMUSG00000067212,ENSMUSG00000038037,ENSMUSG00000016206,ENSMUSG00000024339
GO:BP	protein modification by small protein conjugation	GO:0032446	2.49608e-07	6.60274	748	163	26	21086	ENSMUSG00000066258,ENSMUSG00000030966,ENSMUSG00000035692,ENSMUSG00000049502,ENSMUSG00000030921,ENSMUSG00000057143,ENSMUSG00000032596,ENSMUSG00000057596,ENSMUSG00000036986,ENSMUSG00000063268,ENSMUSG00000026896,ENSMUSG00000000275,ENSMUSG00000027078,ENSMUSG00000029798,ENSMUSG00000047098,ENSMUSG00000002307,ENSMUSG00000070327,ENSMUSG00000026946,ENSMUSG00000006418,ENSMUSG00000031652,ENSMUSG00000072244,ENSMUSG00000020707,ENSMUSG00000060441,ENSMUSG00000073399,ENSMUSG00000038037,ENSMUSG00000058063
GO:BP	antigen processing and presentation of endogenous peptide antigen	GO:0002483	3.15761e-07	6.50064	34	163	8	21086	ENSMUSG00000037321,ENSMUSG00000035929,ENSMUSG00000060802,ENSMUSG00000024308,ENSMUSG00000067212,ENSMUSG00000056116,ENSMUSG00000016206,ENSMUSG00000024339
GO:BP	antigen processing and presentation of endogenous antigen	GO:0019883	4.06647e-07	6.39078	35	163	8	21086	ENSMUSG00000037321,ENSMUSG00000035929,ENSMUSG00000060802,ENSMUSG00000024308,ENSMUSG00000067212,ENSMUSG00000056116,ENSMUSG00000016206,ENSMUSG00000024339
REAC	ER-Phagosome pathway	REAC:R-MMU-1236974	4.61321e-07	6.336	31	69	7	9675	ENSMUSG00000037321,ENSMUSG00000035929,ENSMUSG00000060802,ENSMUSG00000024308,ENSMUSG00000067212,ENSMUSG00000016206,ENSMUSG00000024339
GO:MF	RNA binding	GO:0003723	8.79111e-07	6.05596	1174	168	32	20745	ENSMUSG00000024079,ENSMUSG00000029561,ENSMUSG00000066861,ENSMUSG00000017830,ENSMUSG00000032690,ENSMUSG00000027951,ENSMUSG00000032661,ENSMUSG00000040296,ENSMUSG00000029605,ENSMUSG00000052776,ENSMUSG00000029826,ENSMUSG00000026896,ENSMUSG00000037921,ENSMUSG00000031639,ENSMUSG00000041827,ENSMUSG00000062488,ENSMUSG00000036249,ENSMUSG00000027514,ENSMUSG00000001166,ENSMUSG00000029167,ENSMUSG00000034459,ENSMUSG00000074896,ENSMUSG00000020464,ENSMUSG00000041645,ENSMUSG00000031652,ENSMUSG00000035517,ENSMUSG00000038884,ENSMUSG00000039236,ENSMUSG00000027639,ENSMUSG00000002227,ENSMUSG00000069793,ENSMUSG00000035208
GO:MF	anion binding	GO:0043168	1.21048e-06	5.91704	2831	168	53	20745	ENSMUSG00000034422,ENSMUSG00000024079,ENSMUSG00000029561,ENSMUSG00000066861,ENSMUSG00000017830,ENSMUSG00000032690,ENSMUSG00000020638,ENSMUSG00000046879,ENSMUSG00000034855,ENSMUSG00000023341,ENSMUSG00000022906,ENSMUSG00000032661,ENSMUSG00000040253,ENSMUSG00000069874,ENSMUSG00000040296,ENSMUSG00000000386,ENSMUSG00000029605,ENSMUSG00000028268,ENSMUSG00000078853,ENSMUSG00000027580,ENSMUSG00000026088,ENSMUSG00000037321,ENSMUSG00000052776,ENSMUSG00000026896,ENSMUSG00000060519,ENSMUSG00000037921,ENSMUSG00000074151,ENSMUSG00000000204,ENSMUSG00000078922,ENSMUSG00000038866,ENSMUSG00000027078,ENSMUSG00000024066,ENSMUSG00000041827,ENSMUSG00000058163,ENSMUSG00000072620,ENSMUSG00000001166,ENSMUSG00000048852,ENSMUSG00000104713,ENSMUSG00000041645,ENSMUSG00000078920,ENSMUSG00000012519,ENSMUSG00000027293,ENSMUSG00000054404,ENSMUSG00000027639,ENSMUSG00000004952,ENSMUSG00000029923,ENSMUSG00000002227,ENSMUSG00000036452,ENSMUSG00000069793,ENSMUSG00000024339,ENSMUSG00000105504,ENSMUSG00000035208,ENSMUSG00000078763
GO:BP	protein modification by small protein conjugation or removal	GO:0070647	1.23075e-06	5.90983	868	163	27	21086	ENSMUSG00000066258,ENSMUSG00000030966,ENSMUSG00000035692,ENSMUSG00000030107,ENSMUSG00000049502,ENSMUSG00000030921,ENSMUSG00000057143,ENSMUSG00000032596,ENSMUSG00000057596,ENSMUSG00000036986,ENSMUSG00000063268,ENSMUSG00000026896,ENSMUSG00000000275,ENSMUSG00000027078,ENSMUSG00000029798,ENSMUSG00000047098,ENSMUSG00000002307,ENSMUSG00000070327,ENSMUSG00000026946,ENSMUSG00000006418,ENSMUSG00000031652,ENSMUSG00000072244,ENSMUSG00000020707,ENSMUSG00000060441,ENSMUSG00000073399,ENSMUSG00000038037,ENSMUSG00000058063
GO:BP	regulation of interferon-alpha production	GO:0032647	1.62027e-06	5.79041	26	163	7	21086	ENSMUSG00000026104,ENSMUSG00000040296,ENSMUSG00000025498,ENSMUSG00000029826,ENSMUSG00000026896,ENSMUSG00000031639,ENSMUSG00000026946
GO:BP	cellular response to chemical stimulus	GO:0070887	1.63377e-06	5.78681	2829	163	52	21086	ENSMUSG00000034422,ENSMUSG00000024079,ENSMUSG00000026104,ENSMUSG00000032690,ENSMUSG00000020638,ENSMUSG00000046879,ENSMUSG00000034855,ENSMUSG00000027951,ENSMUSG00000022906,ENSMUSG00000040253,ENSMUSG00000069874,ENSMUSG00000040296,ENSMUSG00000040033,ENSMUSG00000028268,ENSMUSG00000078853,ENSMUSG00000025498,ENSMUSG00000036986,ENSMUSG00000029826,ENSMUSG00000026896,ENSMUSG00000018899,ENSMUSG00000074151,ENSMUSG00000000275,ENSMUSG00000031639,ENSMUSG00000078922,ENSMUSG00000014599,ENSMUSG00000024066,ENSMUSG00000062488,ENSMUSG00000027514,ENSMUSG00000058163,ENSMUSG00000029167,ENSMUSG00000034459,ENSMUSG00000002307,ENSMUSG00000006930,ENSMUSG00000074896,ENSMUSG00000020464,ENSMUSG00000016496,ENSMUSG00000060802,ENSMUSG00000026946,ENSMUSG00000048852,ENSMUSG00000104713,ENSMUSG00000039697,ENSMUSG00000032508,ENSMUSG00000078920,ENSMUSG00000045932,ENSMUSG00000027293,ENSMUSG00000072244,ENSMUSG00000027639,ENSMUSG00000073489,ENSMUSG00000004952,ENSMUSG00000043953,ENSMUSG00000038037,ENSMUSG00000105504
REAC	Cytokine Signaling in Immune system	REAC:R-MMU-1280215	1.84919e-06	5.73302	435	69	17	9675	ENSMUSG00000002325,ENSMUSG00000024079,ENSMUSG00000026104,ENSMUSG00000023341,ENSMUSG00000035692,ENSMUSG00000030107,ENSMUSG00000040296,ENSMUSG00000040033,ENSMUSG00000000386,ENSMUSG00000032596,ENSMUSG00000000275,ENSMUSG00000014599,ENSMUSG00000027078,ENSMUSG00000032508,ENSMUSG00000096727,ENSMUSG00000024338,ENSMUSG00000038037
REAC	Antigen Presentation: Folding, assembly and peptide loading of class I MHC	REAC:R-MMU-983170	2.12853e-06	5.67192	38	69	7	9675	ENSMUSG00000037321,ENSMUSG00000035929,ENSMUSG00000060802,ENSMUSG00000024308,ENSMUSG00000067212,ENSMUSG00000016206,ENSMUSG00000024339
GO:BP	interferon-alpha production	GO:0032607	2.17322e-06	5.6629	27	163	7	21086	ENSMUSG00000026104,ENSMUSG00000040296,ENSMUSG00000025498,ENSMUSG00000029826,ENSMUSG00000026896,ENSMUSG00000031639,ENSMUSG00000026946
GO:BP	regulation of nuclease activity	GO:0032069	2.87889e-06	5.54078	28	163	7	21086	ENSMUSG00000029561,ENSMUSG00000066861,ENSMUSG00000032690,ENSMUSG00000032661,ENSMUSG00000052776,ENSMUSG00000041827,ENSMUSG00000001166
REAC	Antigen processing-Cross presentation	REAC:R-MMU-1236975	4.02026e-06	5.39575	91	69	9	9675	ENSMUSG00000037321,ENSMUSG00000035929,ENSMUSG00000060802,ENSMUSG00000096727,ENSMUSG00000024338,ENSMUSG00000024308,ENSMUSG00000067212,ENSMUSG00000016206,ENSMUSG00000024339
GO:BP	negative regulation of immune system process	GO:0002683	4.03106e-06	5.39458	449	163	19	21086	ENSMUSG00000034422,ENSMUSG00000017830,ENSMUSG00000027951,ENSMUSG00000046718,ENSMUSG00000030921,ENSMUSG00000037321,ENSMUSG00000018899,ENSMUSG00000074151,ENSMUSG00000042726,ENSMUSG00000001123,ENSMUSG00000016496,ENSMUSG00000026946,ENSMUSG00000030157,ENSMUSG00000027639,ENSMUSG00000067212,ENSMUSG00000038037,ENSMUSG00000016206,ENSMUSG00000024339,ENSMUSG00000078763
GO:BP	regulation of interferon-beta production	GO:0032648	4.19497e-06	5.37727	46	163	8	21086	ENSMUSG00000040296,ENSMUSG00000025498,ENSMUSG00000029826,ENSMUSG00000026896,ENSMUSG00000018899,ENSMUSG00000031639,ENSMUSG00000026946,ENSMUSG00000020707
GO:CC	cytosol	GO:0005829	4.25933e-06	5.37066	3610	166	58	21302	ENSMUSG00000034422,ENSMUSG00000002325,ENSMUSG00000024079,ENSMUSG00000029561,ENSMUSG00000026104,ENSMUSG00000066861,ENSMUSG00000032690,ENSMUSG00000022906,ENSMUSG00000032661,ENSMUSG00000030107,ENSMUSG00000049502,ENSMUSG00000069874,ENSMUSG00000040296,ENSMUSG00000040033,ENSMUSG00000062007,ENSMUSG00000028268,ENSMUSG00000078853,ENSMUSG00000025498,ENSMUSG00000052776,ENSMUSG00000036986,ENSMUSG00000029826,ENSMUSG00000063268,ENSMUSG00000037921,ENSMUSG00000074151,ENSMUSG00000000275,ENSMUSG00000024066,ENSMUSG00000041827,ENSMUSG00000038305,ENSMUSG00000062488,ENSMUSG00000027514,ENSMUSG00000001166,ENSMUSG00000029798,ENSMUSG00000047098,ENSMUSG00000029167,ENSMUSG00000034459,ENSMUSG00000006930,ENSMUSG00000070327,ENSMUSG00000074896,ENSMUSG00000020464,ENSMUSG00000001123,ENSMUSG00000060802,ENSMUSG00000026946,ENSMUSG00000006418,ENSMUSG00000032508,ENSMUSG00000096727,ENSMUSG00000057554,ENSMUSG00000024338,ENSMUSG00000038884,ENSMUSG00000072244,ENSMUSG00000020572,ENSMUSG00000073489,ENSMUSG00000020415,ENSMUSG00000004952,ENSMUSG00000026893,ENSMUSG00000073399,ENSMUSG00000002227,ENSMUSG00000038037,ENSMUSG00000026536
GO:BP	regulation of interferon-gamma-mediated signaling pathway	GO:0060334	4.31562e-06	5.36496	17	163	6	21086	ENSMUSG00000034422,ENSMUSG00000046879,ENSMUSG00000022906,ENSMUSG00000069874,ENSMUSG00000074151,ENSMUSG00000038037
GO:BP	regulation of response to interferon-gamma	GO:0060330	4.31562e-06	5.36496	17	163	6	21086	ENSMUSG00000034422,ENSMUSG00000046879,ENSMUSG00000022906,ENSMUSG00000069874,ENSMUSG00000074151,ENSMUSG00000038037
GO:BP	regulation of response to stimulus	GO:0048583	4.69669e-06	5.32821	3866	163	62	21086	ENSMUSG00000034422,ENSMUSG00000024079,ENSMUSG00000026104,ENSMUSG00000017830,ENSMUSG00000046879,ENSMUSG00000034855,ENSMUSG00000027951,ENSMUSG00000022906,ENSMUSG00000030107,ENSMUSG00000049502,ENSMUSG00000069874,ENSMUSG00000046718,ENSMUSG00000040296,ENSMUSG00000062007,ENSMUSG00000030921,ENSMUSG00000020641,ENSMUSG00000025498,ENSMUSG00000057143,ENSMUSG00000037321,ENSMUSG00000035929,ENSMUSG00000026222,ENSMUSG00000036986,ENSMUSG00000029826,ENSMUSG00000026896,ENSMUSG00000018899,ENSMUSG00000037921,ENSMUSG00000074151,ENSMUSG00000000275,ENSMUSG00000031639,ENSMUSG00000014599,ENSMUSG00000024066,ENSMUSG00000042726,ENSMUSG00000027514,ENSMUSG00000047098,ENSMUSG00000029167,ENSMUSG00000006930,ENSMUSG00000070327,ENSMUSG00000020464,ENSMUSG00000001123,ENSMUSG00000016496,ENSMUSG00000060802,ENSMUSG00000023961,ENSMUSG00000026946,ENSMUSG00000030157,ENSMUSG00000039697,ENSMUSG00000032508,ENSMUSG00000012519,ENSMUSG00000072244,ENSMUSG00000020572,ENSMUSG00000027639,ENSMUSG00000067212,ENSMUSG00000056116,ENSMUSG00000020707,ENSMUSG00000004952,ENSMUSG00000058435,ENSMUSG00000044703,ENSMUSG00000060441,ENSMUSG00000038037,ENSMUSG00000036452,ENSMUSG00000016206,ENSMUSG00000024339,ENSMUSG00000105504
GO:BP	interferon-beta production	GO:0032608	5.02249e-06	5.29908	47	163	8	21086	ENSMUSG00000040296,ENSMUSG00000025498,ENSMUSG00000029826,ENSMUSG00000026896,ENSMUSG00000018899,ENSMUSG00000031639,ENSMUSG00000026946,ENSMUSG00000020707
GO:BP	positive regulation of interferon-beta production	GO:0032728	6.27034e-06	5.20271	31	163	7	21086	ENSMUSG00000040296,ENSMUSG00000025498,ENSMUSG00000029826,ENSMUSG00000026896,ENSMUSG00000018899,ENSMUSG00000031639,ENSMUSG00000020707
KEGG	Human immunodeficiency virus 1 infection	KEGG:05170	6.86219e-06	5.16354	225	72	13	7902	ENSMUSG00000046718,ENSMUSG00000057143,ENSMUSG00000037321,ENSMUSG00000035929,ENSMUSG00000057596,ENSMUSG00000060802,ENSMUSG00000032508,ENSMUSG00000024308,ENSMUSG00000027639,ENSMUSG00000067212,ENSMUSG00000056116,ENSMUSG00000016206,ENSMUSG00000024339
GO:CC	intracellular membrane-bounded organelle	GO:0043231	7.17333e-06	5.14428	10250	166	115	21302	ENSMUSG00000034422,ENSMUSG00000002325,ENSMUSG00000040483,ENSMUSG00000024079,ENSMUSG00000029561,ENSMUSG00000068245,ENSMUSG00000026104,ENSMUSG00000066861,ENSMUSG00000032690,ENSMUSG00000020638,ENSMUSG00000046879,ENSMUSG00000027951,ENSMUSG00000030966,ENSMUSG00000023341,ENSMUSG00000035692,ENSMUSG00000022906,ENSMUSG00000032661,ENSMUSG00000030107,ENSMUSG00000049502,ENSMUSG00000069874,ENSMUSG00000046718,ENSMUSG00000040033,ENSMUSG00000062007,ENSMUSG00000030921,ENSMUSG00000020641,ENSMUSG00000028268,ENSMUSG00000078853,ENSMUSG00000010358,ENSMUSG00000025498,ENSMUSG00000027580,ENSMUSG00000057143,ENSMUSG00000026088,ENSMUSG00000037321,ENSMUSG00000035929,ENSMUSG00000026222,ENSMUSG00000052776,ENSMUSG00000038507,ENSMUSG00000039501,ENSMUSG00000036986,ENSMUSG00000029826,ENSMUSG00000063268,ENSMUSG00000026896,ENSMUSG00000060519,ENSMUSG00000018899,ENSMUSG00000074151,ENSMUSG00000000275,ENSMUSG00000031639,ENSMUSG00000049401,ENSMUSG00000017929,ENSMUSG00000078922,ENSMUSG00000024066,ENSMUSG00000041827,ENSMUSG00000038305,ENSMUSG00000062488,ENSMUSG00000027514,ENSMUSG00000058163,ENSMUSG00000001166,ENSMUSG00000029798,ENSMUSG00000049755,ENSMUSG00000029167,ENSMUSG00000091649,ENSMUSG00000002307,ENSMUSG00000006930,ENSMUSG00000050565,ENSMUSG00000070327,ENSMUSG00000074896,ENSMUSG00000020464,ENSMUSG00000001123,ENSMUSG00000060802,ENSMUSG00000039853,ENSMUSG00000026466,ENSMUSG00000026946,ENSMUSG00000048852,ENSMUSG00000039697,ENSMUSG00000006418,ENSMUSG00000041645,ENSMUSG00000031652,ENSMUSG00000001750,ENSMUSG00000032508,ENSMUSG00000096727,ENSMUSG00000078920,ENSMUSG00000035517,ENSMUSG00000045932,ENSMUSG00000024338,ENSMUSG00000027293,ENSMUSG00000038884,ENSMUSG00000039531,ENSMUSG00000072244,ENSMUSG00000020572,ENSMUSG00000039699,ENSMUSG00000037997,ENSMUSG00000039236,ENSMUSG00000024308,ENSMUSG00000054404,ENSMUSG00000027639,ENSMUSG00000021208,ENSMUSG00000067212,ENSMUSG00000073489,ENSMUSG00000025647,ENSMUSG00000020415,ENSMUSG00000025036,ENSMUSG00000001911,ENSMUSG00000044703,ENSMUSG00000029923,ENSMUSG00000060441,ENSMUSG00000026004,ENSMUSG00000024457,ENSMUSG00000038037,ENSMUSG00000069793,ENSMUSG00000024339,ENSMUSG00000029270,ENSMUSG00000105504,ENSMUSG00000026536,ENSMUSG00000078763,ENSMUSG00000058063
GO:BP	protein ubiquitination	GO:0016567	9.46922e-06	5.02369	700	163	23	21086	ENSMUSG00000066258,ENSMUSG00000030966,ENSMUSG00000035692,ENSMUSG00000049502,ENSMUSG00000030921,ENSMUSG00000057143,ENSMUSG00000032596,ENSMUSG00000057596,ENSMUSG00000063268,ENSMUSG00000000275,ENSMUSG00000027078,ENSMUSG00000029798,ENSMUSG00000047098,ENSMUSG00000002307,ENSMUSG00000070327,ENSMUSG00000026946,ENSMUSG00000006418,ENSMUSG00000031652,ENSMUSG00000072244,ENSMUSG00000020707,ENSMUSG00000060441,ENSMUSG00000038037,ENSMUSG00000058063
GO:MF	pyrophosphatase activity	GO:0016462	9.49286e-06	5.0226	889	168	26	20745	ENSMUSG00000017830,ENSMUSG00000046879,ENSMUSG00000023341,ENSMUSG00000040253,ENSMUSG00000069874,ENSMUSG00000040296,ENSMUSG00000000386,ENSMUSG00000028268,ENSMUSG00000078853,ENSMUSG00000027580,ENSMUSG00000037321,ENSMUSG00000026896,ENSMUSG00000060519,ENSMUSG00000078922,ENSMUSG00000058163,ENSMUSG00000070327,ENSMUSG00000023961,ENSMUSG00000048852,ENSMUSG00000104713,ENSMUSG00000041645,ENSMUSG00000001750,ENSMUSG00000078920,ENSMUSG00000029923,ENSMUSG00000002227,ENSMUSG00000024339,ENSMUSG00000105504
GO:MF	hydrolase activity, acting on acid anhydrides	GO:0016817	1.01645e-05	4.99291	892	168	26	20745	ENSMUSG00000017830,ENSMUSG00000046879,ENSMUSG00000023341,ENSMUSG00000040253,ENSMUSG00000069874,ENSMUSG00000040296,ENSMUSG00000000386,ENSMUSG00000028268,ENSMUSG00000078853,ENSMUSG00000027580,ENSMUSG00000037321,ENSMUSG00000026896,ENSMUSG00000060519,ENSMUSG00000078922,ENSMUSG00000058163,ENSMUSG00000070327,ENSMUSG00000023961,ENSMUSG00000048852,ENSMUSG00000104713,ENSMUSG00000041645,ENSMUSG00000001750,ENSMUSG00000078920,ENSMUSG00000029923,ENSMUSG00000002227,ENSMUSG00000024339,ENSMUSG00000105504
GO:MF	hydrolase activity, acting on acid anhydrides, in phosphorus-containing anhydrides	GO:0016818	1.01645e-05	4.99291	892	168	26	20745	ENSMUSG00000017830,ENSMUSG00000046879,ENSMUSG00000023341,ENSMUSG00000040253,ENSMUSG00000069874,ENSMUSG00000040296,ENSMUSG00000000386,ENSMUSG00000028268,ENSMUSG00000078853,ENSMUSG00000027580,ENSMUSG00000037321,ENSMUSG00000026896,ENSMUSG00000060519,ENSMUSG00000078922,ENSMUSG00000058163,ENSMUSG00000070327,ENSMUSG00000023961,ENSMUSG00000048852,ENSMUSG00000104713,ENSMUSG00000041645,ENSMUSG00000001750,ENSMUSG00000078920,ENSMUSG00000029923,ENSMUSG00000002227,ENSMUSG00000024339,ENSMUSG00000105504
GO:BP	immune response-regulating signaling pathway	GO:0002764	1.16736e-05	4.93279	427	163	18	21086	ENSMUSG00000017830,ENSMUSG00000069874,ENSMUSG00000040296,ENSMUSG00000030921,ENSMUSG00000020641,ENSMUSG00000025498,ENSMUSG00000057143,ENSMUSG00000029826,ENSMUSG00000026896,ENSMUSG00000018899,ENSMUSG00000037921,ENSMUSG00000031639,ENSMUSG00000047098,ENSMUSG00000001123,ENSMUSG00000032508,ENSMUSG00000058435,ENSMUSG00000060441,ENSMUSG00000016206
GO:BP	regulation of defense response to virus	GO:0050688	1.23274e-05	4.90913	75	163	9	21086	ENSMUSG00000026104,ENSMUSG00000017830,ENSMUSG00000022906,ENSMUSG00000049502,ENSMUSG00000040296,ENSMUSG00000036986,ENSMUSG00000029826,ENSMUSG00000037921,ENSMUSG00000072244
GO:MF	NAD+ ADP-ribosyltransferase activity	GO:0003950	1.23459e-05	4.90848	22	168	6	20745	ENSMUSG00000034422,ENSMUSG00000022906,ENSMUSG00000038507,ENSMUSG00000029826,ENSMUSG00000063268,ENSMUSG00000037997
GO:BP	regulation of type I interferon-mediated signaling pathway	GO:0060338	1.3259e-05	4.87749	20	163	6	21086	ENSMUSG00000027951,ENSMUSG00000025498,ENSMUSG00000074151,ENSMUSG00000027514,ENSMUSG00000072244,ENSMUSG00000027639
GO:MF	nucleoside-triphosphatase activity	GO:0017111	1.3579e-05	4.86713	`	168	25	20745	ENSMUSG00000017830,ENSMUSG00000046879,ENSMUSG00000023341,ENSMUSG00000040253,ENSMUSG00000069874,ENSMUSG00000040296,ENSMUSG00000000386,ENSMUSG00000028268,ENSMUSG00000078853,ENSMUSG00000027580,ENSMUSG00000037321,ENSMUSG00000026896,ENSMUSG00000060519,ENSMUSG00000078922,ENSMUSG00000058163,ENSMUSG00000070327,ENSMUSG00000048852,ENSMUSG00000104713,ENSMUSG00000041645,ENSMUSG00000001750,ENSMUSG00000078920,ENSMUSG00000029923,ENSMUSG00000002227,ENSMUSG00000024339,ENSMUSG00000105504
GO:MF	zinc ion binding	GO:0008270	1.51611e-05	4.81927	722	168	23	20745	ENSMUSG00000017830,ENSMUSG00000066258,ENSMUSG00000043279,ENSMUSG00000030966,ENSMUSG00000040296,ENSMUSG00000030921,ENSMUSG00000057143,ENSMUSG00000057596,ENSMUSG00000039501,ENSMUSG00000036986,ENSMUSG00000026896,ENSMUSG00000056144,ENSMUSG00000038866,ENSMUSG00000042726,ENSMUSG00000039853,ENSMUSG00000072244,ENSMUSG00000027639,ENSMUSG00000060441,ENSMUSG00000024457,ENSMUSG00000073399,ENSMUSG00000069793,ENSMUSG00000035208,ENSMUSG00000058063
GO:BP	positive regulation of response to stimulus	GO:0048584	1.56716e-05	4.80489	2213	163	43	21086	ENSMUSG00000034422,ENSMUSG00000024079,ENSMUSG00000017830,ENSMUSG00000046879,ENSMUSG00000034855,ENSMUSG00000022906,ENSMUSG00000049502,ENSMUSG00000069874,ENSMUSG00000040296,ENSMUSG00000062007,ENSMUSG00000030921,ENSMUSG00000020641,ENSMUSG00000025498,ENSMUSG00000057143,ENSMUSG00000035929,ENSMUSG00000036986,ENSMUSG00000029826,ENSMUSG00000026896,ENSMUSG00000018899,ENSMUSG00000037921,ENSMUSG00000074151,ENSMUSG00000000275,ENSMUSG00000031639,ENSMUSG00000014599,ENSMUSG00000024066,ENSMUSG00000027514,ENSMUSG00000047098,ENSMUSG00000006930,ENSMUSG00000001123,ENSMUSG00000016496,ENSMUSG00000060802,ENSMUSG00000023961,ENSMUSG00000032508,ENSMUSG00000012519,ENSMUSG00000072244,ENSMUSG00000067212,ENSMUSG00000056116,ENSMUSG00000058435,ENSMUSG00000060441,ENSMUSG00000038037,ENSMUSG00000016206,ENSMUSG00000024339,ENSMUSG00000105504
GO:MF	small molecule binding	GO:0036094	1.732e-05	4.76145	2611	168	48	20745	ENSMUSG00000034422,ENSMUSG00000024079,ENSMUSG00000029561,ENSMUSG00000066861,ENSMUSG00000017830,ENSMUSG00000032690,ENSMUSG00000020638,ENSMUSG00000046879,ENSMUSG00000023341,ENSMUSG00000022906,ENSMUSG00000032661,ENSMUSG00000040253,ENSMUSG00000069874,ENSMUSG00000040296,ENSMUSG00000000386,ENSMUSG00000029605,ENSMUSG00000028268,ENSMUSG00000078853,ENSMUSG00000027580,ENSMUSG00000037321,ENSMUSG00000052776,ENSMUSG00000026896,ENSMUSG00000060519,ENSMUSG00000037921,ENSMUSG00000074151,ENSMUSG00000000204,ENSMUSG00000078922,ENSMUSG00000027078,ENSMUSG00000024066,ENSMUSG00000041827,ENSMUSG00000058163,ENSMUSG00000072620,ENSMUSG00000001166,ENSMUSG00000048852,ENSMUSG00000104713,ENSMUSG00000041645,ENSMUSG00000078920,ENSMUSG00000012519,ENSMUSG00000027293,ENSMUSG00000054404,ENSMUSG00000027639,ENSMUSG00000029923,ENSMUSG00000002227,ENSMUSG00000069793,ENSMUSG00000024339,ENSMUSG00000105504,ENSMUSG00000035208,ENSMUSG00000078763
GO:CC	membrane-bounded organelle	GO:0043227	1.81459e-05	4.74122	10932	166	119	21302	ENSMUSG00000034422,ENSMUSG00000002325,ENSMUSG00000040483,ENSMUSG00000024079,ENSMUSG00000029561,ENSMUSG00000068245,ENSMUSG00000026104,ENSMUSG00000066861,ENSMUSG00000032690,ENSMUSG00000020638,ENSMUSG00000046879,ENSMUSG00000027951,ENSMUSG00000030966,ENSMUSG00000023341,ENSMUSG00000035692,ENSMUSG00000022906,ENSMUSG00000032661,ENSMUSG00000030107,ENSMUSG00000040253,ENSMUSG00000049502,ENSMUSG00000069874,ENSMUSG00000046718,ENSMUSG00000040033,ENSMUSG00000062007,ENSMUSG00000030921,ENSMUSG00000020641,ENSMUSG00000028268,ENSMUSG00000078853,ENSMUSG00000010358,ENSMUSG00000025498,ENSMUSG00000027580,ENSMUSG00000057143,ENSMUSG00000026088,ENSMUSG00000037321,ENSMUSG00000035929,ENSMUSG00000026222,ENSMUSG00000052776,ENSMUSG00000038507,ENSMUSG00000039501,ENSMUSG00000036986,ENSMUSG00000029826,ENSMUSG00000063268,ENSMUSG00000026896,ENSMUSG00000060519,ENSMUSG00000018899,ENSMUSG00000074151,ENSMUSG00000000275,ENSMUSG00000031639,ENSMUSG00000049401,ENSMUSG00000017929,ENSMUSG00000078922,ENSMUSG00000024066,ENSMUSG00000041827,ENSMUSG00000038305,ENSMUSG00000062488,ENSMUSG00000027514,ENSMUSG00000058163,ENSMUSG00000001166,ENSMUSG00000029798,ENSMUSG00000049755,ENSMUSG00000029167,ENSMUSG00000091649,ENSMUSG00000002307,ENSMUSG00000006930,ENSMUSG00000050565,ENSMUSG00000070327,ENSMUSG00000074896,ENSMUSG00000020464,ENSMUSG00000001123,ENSMUSG00000016496,ENSMUSG00000060802,ENSMUSG00000039853,ENSMUSG00000026466,ENSMUSG00000026946,ENSMUSG00000048852,ENSMUSG00000104713,ENSMUSG00000039697,ENSMUSG00000006418,ENSMUSG00000041645,ENSMUSG00000031652,ENSMUSG00000001750,ENSMUSG00000032508,ENSMUSG00000096727,ENSMUSG00000057554,ENSMUSG00000078920,ENSMUSG00000035517,ENSMUSG00000045932,ENSMUSG00000024338,ENSMUSG00000027293,ENSMUSG00000038884,ENSMUSG00000039531,ENSMUSG00000072244,ENSMUSG00000020572,ENSMUSG00000039699,ENSMUSG00000037997,ENSMUSG00000039236,ENSMUSG00000024308,ENSMUSG00000054404,ENSMUSG00000027639,ENSMUSG00000021208,ENSMUSG00000067212,ENSMUSG00000073489,ENSMUSG00000025647,ENSMUSG00000020415,ENSMUSG00000025036,ENSMUSG00000001911,ENSMUSG00000044703,ENSMUSG00000029923,ENSMUSG00000060441,ENSMUSG00000026004,ENSMUSG00000024457,ENSMUSG00000038037,ENSMUSG00000069793,ENSMUSG00000024339,ENSMUSG00000029270,ENSMUSG00000105504,ENSMUSG00000026536,ENSMUSG00000078763,ENSMUSG00000058063
GO:BP	positive regulation of interferon-alpha production	GO:0032727	1.84443e-05	4.73414	21	163	6	21086	ENSMUSG00000026104,ENSMUSG00000040296,ENSMUSG00000025498,ENSMUSG00000029826,ENSMUSG00000026896,ENSMUSG00000031639
GO:BP	regulation of response to biotic stimulus	GO:0002831	1.84663e-05	4.73362	137	163	11	21086	ENSMUSG00000026104,ENSMUSG00000017830,ENSMUSG00000022906,ENSMUSG00000049502,ENSMUSG00000040296,ENSMUSG00000036986,ENSMUSG00000029826,ENSMUSG00000037921,ENSMUSG00000001123,ENSMUSG00000016496,ENSMUSG00000072244
GO:MF	ubiquitin-like protein transferase activity	GO:0019787	1.99959e-05	4.69906	399	168	17	20745	ENSMUSG00000066258,ENSMUSG00000030966,ENSMUSG00000049502,ENSMUSG00000030921,ENSMUSG00000057143,ENSMUSG00000032596,ENSMUSG00000057596,ENSMUSG00000036986,ENSMUSG00000000275,ENSMUSG00000027078,ENSMUSG00000029798,ENSMUSG00000047098,ENSMUSG00000070327,ENSMUSG00000006418,ENSMUSG00000072244,ENSMUSG00000020707,ENSMUSG00000060441
KEGG	Human papillomavirus infection	KEGG:05165	2.73586e-05	4.56291	346	72	15	7902	ENSMUSG00000002325,ENSMUSG00000024079,ENSMUSG00000029561,ENSMUSG00000026104,ENSMUSG00000023341,ENSMUSG00000035692,ENSMUSG00000040033,ENSMUSG00000035929,ENSMUSG00000018899,ENSMUSG00000031639,ENSMUSG00000041827,ENSMUSG00000001750,ENSMUSG00000067212,ENSMUSG00000056116,ENSMUSG00000016206
GO:BP	antigen processing and presentation of peptide antigen	GO:0048002	3.27417e-05	4.4849	59	163	8	21086	ENSMUSG00000037321,ENSMUSG00000035929,ENSMUSG00000060802,ENSMUSG00000024308,ENSMUSG00000067212,ENSMUSG00000056116,ENSMUSG00000016206,ENSMUSG00000024339
GO:BP	regulation of leukocyte mediated immunity	GO:0002703	3.70775e-05	4.43089	222	163	13	21086	ENSMUSG00000046718,ENSMUSG00000040296,ENSMUSG00000020641,ENSMUSG00000037321,ENSMUSG00000035929,ENSMUSG00000031639,ENSMUSG00000001123,ENSMUSG00000060802,ENSMUSG00000030157,ENSMUSG00000067212,ENSMUSG00000056116,ENSMUSG00000016206,ENSMUSG00000024339
GO:BP	immune response-activating signal transduction	GO:0002757	4.17721e-05	4.37911	411	163	17	21086	ENSMUSG00000017830,ENSMUSG00000069874,ENSMUSG00000040296,ENSMUSG00000030921,ENSMUSG00000020641,ENSMUSG00000025498,ENSMUSG00000057143,ENSMUSG00000029826,ENSMUSG00000026896,ENSMUSG00000018899,ENSMUSG00000037921,ENSMUSG00000031639,ENSMUSG00000047098,ENSMUSG00000001123,ENSMUSG00000032508,ENSMUSG00000058435,ENSMUSG00000060441
GO:BP	regulation of defense response to virus by host	GO:0050691	4.19359e-05	4.37741	40	163	7	21086	ENSMUSG00000026104,ENSMUSG00000022906,ENSMUSG00000049502,ENSMUSG00000040296,ENSMUSG00000036986,ENSMUSG00000029826,ENSMUSG00000072244
KEGG	Antigen processing and presentation	KEGG:04612	4.52192e-05	4.34468	81	72	8	7902	ENSMUSG00000037321,ENSMUSG00000035929,ENSMUSG00000060802,ENSMUSG00000024308,ENSMUSG00000067212,ENSMUSG00000056116,ENSMUSG00000016206,ENSMUSG00000024339
GO:BP	type I interferon biosynthetic process	GO:0045351	6.1108e-05	4.2139	13	163	5	21086	ENSMUSG00000002325,ENSMUSG00000025498,ENSMUSG00000031639,ENSMUSG00000026946,ENSMUSG00000032508
GO:MF	ubiquitin-protein transferase activity	GO:0004842	6.14939e-05	4.21117	380	168	16	20745	ENSMUSG00000066258,ENSMUSG00000030966,ENSMUSG00000049502,ENSMUSG00000030921,ENSMUSG00000057143,ENSMUSG00000032596,ENSMUSG00000057596,ENSMUSG00000000275,ENSMUSG00000027078,ENSMUSG00000029798,ENSMUSG00000047098,ENSMUSG00000070327,ENSMUSG00000006418,ENSMUSG00000072244,ENSMUSG00000020707,ENSMUSG00000060441
GO:BP	positive regulation of immune effector process	GO:0002699	6.9158e-05	4.16016	234	163	13	21086	ENSMUSG00000017830,ENSMUSG00000040296,ENSMUSG00000020641,ENSMUSG00000035929,ENSMUSG00000029826,ENSMUSG00000018899,ENSMUSG00000037921,ENSMUSG00000060802,ENSMUSG00000072244,ENSMUSG00000067212,ENSMUSG00000056116,ENSMUSG00000016206,ENSMUSG00000024339
GO:BP	negative regulation of defense response	GO:0031348	7.26857e-05	4.13855	194	163	12	21086	ENSMUSG00000034422,ENSMUSG00000017830,ENSMUSG00000027951,ENSMUSG00000037321,ENSMUSG00000074151,ENSMUSG00000042726,ENSMUSG00000001123,ENSMUSG00000026946,ENSMUSG00000030157,ENSMUSG00000027639,ENSMUSG00000067212,ENSMUSG00000024339
GO:MF	adenylyltransferase activity	GO:0070566	7.49956e-05	4.12496	29	168	6	20745	ENSMUSG00000029561,ENSMUSG00000066861,ENSMUSG00000032690,ENSMUSG00000032661,ENSMUSG00000052776,ENSMUSG00000032265
GO:MF	transferase activity, transferring pentosyl groups	GO:0016763	8.0154e-05	4.09607	48	168	7	20745	ENSMUSG00000034422,ENSMUSG00000022906,ENSMUSG00000038507,ENSMUSG00000029826,ENSMUSG00000063268,ENSMUSG00000020572,ENSMUSG00000037997
GO:BP	regulation of leukocyte mediated cytotoxicity	GO:0001910	9.21244e-05	4.03563	94	163	9	21086	ENSMUSG00000037321,ENSMUSG00000035929,ENSMUSG00000001123,ENSMUSG00000060802,ENSMUSG00000030157,ENSMUSG00000067212,ENSMUSG00000056116,ENSMUSG00000016206,ENSMUSG00000024339
GO:BP	cellular response to interferon-alpha	GO:0035457	9.44639e-05	4.02473	14	163	5	21086	ENSMUSG00000062488,ENSMUSG00000034459,ENSMUSG00000074896,ENSMUSG00000045932,ENSMUSG00000073489
GO:MF	GTP binding	GO:0005525	9.72492e-05	4.01211	393	168	16	20745	ENSMUSG00000046879,ENSMUSG00000023341,ENSMUSG00000040253,ENSMUSG00000069874,ENSMUSG00000000386,ENSMUSG00000028268,ENSMUSG00000078853,ENSMUSG00000078922,ENSMUSG00000058163,ENSMUSG00000048852,ENSMUSG00000104713,ENSMUSG00000078920,ENSMUSG00000027293,ENSMUSG00000027639,ENSMUSG00000029923,ENSMUSG00000105504
GO:BP	protection from natural killer cell mediated cytotoxicity	GO:0042270	9.80905e-05	4.00837	6	163	4	21086	ENSMUSG00000037321,ENSMUSG00000030157,ENSMUSG00000067212,ENSMUSG00000024339
GO:MF	purine ribonucleoside binding	GO:0032550	0.000115427	3.93769	398	168	16	20745	ENSMUSG00000046879,ENSMUSG00000023341,ENSMUSG00000040253,ENSMUSG00000069874,ENSMUSG00000000386,ENSMUSG00000028268,ENSMUSG00000078853,ENSMUSG00000078922,ENSMUSG00000058163,ENSMUSG00000048852,ENSMUSG00000104713,ENSMUSG00000078920,ENSMUSG00000027293,ENSMUSG00000027639,ENSMUSG00000029923,ENSMUSG00000105504
GO:MF	heterocyclic compound binding	GO:1901363	0.000125007	3.90307	5758	168	78	20745	ENSMUSG00000034422,ENSMUSG00000002325,ENSMUSG00000024079,ENSMUSG00000029561,ENSMUSG00000026104,ENSMUSG00000066861,ENSMUSG00000017830,ENSMUSG00000032690,ENSMUSG00000020638,ENSMUSG00000046879,ENSMUSG00000027951,ENSMUSG00000023341,ENSMUSG00000022906,ENSMUSG00000032661,ENSMUSG00000040253,ENSMUSG00000069874,ENSMUSG00000040296,ENSMUSG00000040033,ENSMUSG00000000386,ENSMUSG00000030921,ENSMUSG00000029605,ENSMUSG00000028268,ENSMUSG00000078853,ENSMUSG00000025498,ENSMUSG00000027580,ENSMUSG00000037321,ENSMUSG00000026222,ENSMUSG00000052776,ENSMUSG00000036986,ENSMUSG00000029826,ENSMUSG00000026896,ENSMUSG00000060519,ENSMUSG00000018899,ENSMUSG00000037921,ENSMUSG00000074151,ENSMUSG00000000204,ENSMUSG00000031639,ENSMUSG00000078922,ENSMUSG00000038866,ENSMUSG00000027078,ENSMUSG00000024066,ENSMUSG00000041827,ENSMUSG00000062488,ENSMUSG00000036249,ENSMUSG00000027514,ENSMUSG00000058163,ENSMUSG00000072620,ENSMUSG00000001166,ENSMUSG00000049755,ENSMUSG00000029167,ENSMUSG00000034459,ENSMUSG00000074896,ENSMUSG00000020464,ENSMUSG00000048852,ENSMUSG00000104713,ENSMUSG00000006418,ENSMUSG00000041645,ENSMUSG00000031652,ENSMUSG00000078920,ENSMUSG00000035517,ENSMUSG00000012519,ENSMUSG00000027293,ENSMUSG00000038884,ENSMUSG00000039531,ENSMUSG00000039699,ENSMUSG00000039236,ENSMUSG00000054404,ENSMUSG00000027639,ENSMUSG00000073489,ENSMUSG00000001911,ENSMUSG00000029923,ENSMUSG00000002227,ENSMUSG00000069793,ENSMUSG00000024339,ENSMUSG00000105504,ENSMUSG00000035208,ENSMUSG00000026536,ENSMUSG00000078763
GO:MF	ribonucleoside binding	GO:0032549	0.000127765	3.89359	401	168	16	20745	ENSMUSG00000046879,ENSMUSG00000023341,ENSMUSG00000040253,ENSMUSG00000069874,ENSMUSG00000000386,ENSMUSG00000028268,ENSMUSG00000078853,ENSMUSG00000078922,ENSMUSG00000058163,ENSMUSG00000048852,ENSMUSG00000104713,ENSMUSG00000078920,ENSMUSG00000027293,ENSMUSG00000027639,ENSMUSG00000029923,ENSMUSG00000105504
GO:MF	catalytic activity	GO:0003824	0.000131957	3.87957	5873	168	79	20745	ENSMUSG00000034422,ENSMUSG00000024079,ENSMUSG00000029561,ENSMUSG00000066861,ENSMUSG00000017830,ENSMUSG00000032690,ENSMUSG00000020638,ENSMUSG00000066258,ENSMUSG00000046879,ENSMUSG00000027951,ENSMUSG00000030966,ENSMUSG00000023341,ENSMUSG00000022906,ENSMUSG00000032661,ENSMUSG00000030107,ENSMUSG00000040253,ENSMUSG00000049502,ENSMUSG00000069874,ENSMUSG00000040296,ENSMUSG00000000386,ENSMUSG00000030921,ENSMUSG00000029605,ENSMUSG00000020641,ENSMUSG00000028268,ENSMUSG00000078853,ENSMUSG00000027580,ENSMUSG00000057143,ENSMUSG00000037321,ENSMUSG00000032596,ENSMUSG00000052776,ENSMUSG00000038507,ENSMUSG00000057596,ENSMUSG00000036986,ENSMUSG00000029826,ENSMUSG00000063268,ENSMUSG00000026896,ENSMUSG00000060519,ENSMUSG00000000275,ENSMUSG00000017929,ENSMUSG00000078922,ENSMUSG00000032265,ENSMUSG00000027078,ENSMUSG00000024066,ENSMUSG00000041827,ENSMUSG00000027514,ENSMUSG00000058163,ENSMUSG00000001166,ENSMUSG00000029798,ENSMUSG00000047098,ENSMUSG00000070327,ENSMUSG00000020464,ENSMUSG00000023961,ENSMUSG00000048852,ENSMUSG00000104713,ENSMUSG00000006418,ENSMUSG00000041645,ENSMUSG00000001750,ENSMUSG00000096727,ENSMUSG00000078920,ENSMUSG00000024338,ENSMUSG00000012519,ENSMUSG00000026102,ENSMUSG00000039531,ENSMUSG00000072244,ENSMUSG00000020572,ENSMUSG00000038045,ENSMUSG00000037997,ENSMUSG00000039236,ENSMUSG00000027639,ENSMUSG00000020707,ENSMUSG00000029923,ENSMUSG00000060441,ENSMUSG00000024457,ENSMUSG00000002227,ENSMUSG00000069793,ENSMUSG00000024339,ENSMUSG00000105504,ENSMUSG00000035208,ENSMUSG00000058063
GO:MF	purine nucleoside binding	GO:0001883	0.000136644	3.86441	403	168	16	20745	ENSMUSG00000046879,ENSMUSG00000023341,ENSMUSG00000040253,ENSMUSG00000069874,ENSMUSG00000000386,ENSMUSG00000028268,ENSMUSG00000078853,ENSMUSG00000078922,ENSMUSG00000058163,ENSMUSG00000048852,ENSMUSG00000104713,ENSMUSG00000078920,ENSMUSG00000027293,ENSMUSG00000027639,ENSMUSG00000029923,ENSMUSG00000105504
GO:MF	GTPase activity	GO:0003924	0.000144236	3.84093	305	168	14	20745	ENSMUSG00000046879,ENSMUSG00000023341,ENSMUSG00000040253,ENSMUSG00000069874,ENSMUSG00000000386,ENSMUSG00000028268,ENSMUSG00000078853,ENSMUSG00000078922,ENSMUSG00000058163,ENSMUSG00000048852,ENSMUSG00000104713,ENSMUSG00000078920,ENSMUSG00000029923,ENSMUSG00000105504
GO:BP	antigen processing and presentation	GO:0019882	0.00014507	3.83842	99	163	9	21086	ENSMUSG00000037321,ENSMUSG00000035929,ENSMUSG00000060802,ENSMUSG00000024338,ENSMUSG00000024308,ENSMUSG00000067212,ENSMUSG00000056116,ENSMUSG00000016206,ENSMUSG00000024339
GO:BP	positive regulation of defense response to virus by host	GO:0002230	0.000153409	3.81415	29	163	6	21086	ENSMUSG00000026104,ENSMUSG00000022906,ENSMUSG00000049502,ENSMUSG00000040296,ENSMUSG00000036986,ENSMUSG00000072244
GO:MF	nucleoside binding	GO:0001882	0.000178049	3.74946	411	168	16	20745	ENSMUSG00000046879,ENSMUSG00000023341,ENSMUSG00000040253,ENSMUSG00000069874,ENSMUSG00000000386,ENSMUSG00000028268,ENSMUSG00000078853,ENSMUSG00000078922,ENSMUSG00000058163,ENSMUSG00000048852,ENSMUSG00000104713,ENSMUSG00000078920,ENSMUSG00000027293,ENSMUSG00000027639,ENSMUSG00000029923,ENSMUSG00000105504
KEGG	RIG-I-like receptor signaling pathway	KEGG:04622	0.000180667	3.74312	68	72	7	7902	ENSMUSG00000017830,ENSMUSG00000034855,ENSMUSG00000035692,ENSMUSG00000040296,ENSMUSG00000025498,ENSMUSG00000026896,ENSMUSG00000000275
GO:BP	antigen processing and presentation of peptide antigen via MHC class Ib	GO:0002428	0.000190539	3.72002	30	163	6	21086	ENSMUSG00000035929,ENSMUSG00000060802,ENSMUSG00000067212,ENSMUSG00000056116,ENSMUSG00000016206,ENSMUSG00000024339
GO:MF	guanyl nucleotide binding	GO:0019001	0.000196306	3.70707	414	168	16	20745	ENSMUSG00000046879,ENSMUSG00000023341,ENSMUSG00000040253,ENSMUSG00000069874,ENSMUSG00000000386,ENSMUSG00000028268,ENSMUSG00000078853,ENSMUSG00000078922,ENSMUSG00000058163,ENSMUSG00000048852,ENSMUSG00000104713,ENSMUSG00000078920,ENSMUSG00000027293,ENSMUSG00000027639,ENSMUSG00000029923,ENSMUSG00000105504
GO:MF	guanyl ribonucleotide binding	GO:0032561	0.000196306	3.70707	414	168	16	20745	ENSMUSG00000046879,ENSMUSG00000023341,ENSMUSG00000040253,ENSMUSG00000069874,ENSMUSG00000000386,ENSMUSG00000028268,ENSMUSG00000078853,ENSMUSG00000078922,ENSMUSG00000058163,ENSMUSG00000048852,ENSMUSG00000104713,ENSMUSG00000078920,ENSMUSG00000027293,ENSMUSG00000027639,ENSMUSG00000029923,ENSMUSG00000105504
GO:BP	regulation of molecular function	GO:0065009	0.000205046	3.68815	3065	163	50	21086	ENSMUSG00000024079,ENSMUSG00000029561,ENSMUSG00000066861,ENSMUSG00000032690,ENSMUSG00000034855,ENSMUSG00000027951,ENSMUSG00000030966,ENSMUSG00000022906,ENSMUSG00000032661,ENSMUSG00000049502,ENSMUSG00000069874,ENSMUSG00000046718,ENSMUSG00000040296,ENSMUSG00000026088,ENSMUSG00000052776,ENSMUSG00000036986,ENSMUSG00000029826,ENSMUSG00000063268,ENSMUSG00000074151,ENSMUSG00000000275,ENSMUSG00000031639,ENSMUSG00000014599,ENSMUSG00000024066,ENSMUSG00000041827,ENSMUSG00000001166,ENSMUSG00000047098,ENSMUSG00000029167,ENSMUSG00000002307,ENSMUSG00000006930,ENSMUSG00000050565,ENSMUSG00000001123,ENSMUSG00000060802,ENSMUSG00000039853,ENSMUSG00000026466,ENSMUSG00000032508,ENSMUSG00000096727,ENSMUSG00000045932,ENSMUSG00000024338,ENSMUSG00000012519,ENSMUSG00000072244,ENSMUSG00000020572,ENSMUSG00000021208,ENSMUSG00000020415,ENSMUSG00000004952,ENSMUSG00000024457,ENSMUSG00000035697,ENSMUSG00000073399,ENSMUSG00000038037,ENSMUSG00000036452,ENSMUSG00000058063
GO:CC	symbiont-containing vacuole	GO:0020003	0.00020574	3.68668	10	166	4	21302	ENSMUSG00000040253,ENSMUSG00000069874,ENSMUSG00000028268,ENSMUSG00000104713
GO:CC	cytoplasmic part	GO:0044444	0.000235845	3.62737	8345	166	96	21302	ENSMUSG00000034422,ENSMUSG00000002325,ENSMUSG00000040483,ENSMUSG00000024079,ENSMUSG00000029561,ENSMUSG00000026104,ENSMUSG00000066861,ENSMUSG00000032690,ENSMUSG00000020638,ENSMUSG00000046879,ENSMUSG00000023341,ENSMUSG00000022906,ENSMUSG00000032661,ENSMUSG00000030107,ENSMUSG00000040253,ENSMUSG00000049502,ENSMUSG00000069874,ENSMUSG00000046718,ENSMUSG00000040296,ENSMUSG00000040033,ENSMUSG00000062007,ENSMUSG00000020641,ENSMUSG00000028268,ENSMUSG00000078853,ENSMUSG00000025498,ENSMUSG00000057143,ENSMUSG00000026088,ENSMUSG00000037321,ENSMUSG00000035929,ENSMUSG00000052776,ENSMUSG00000036986,ENSMUSG00000029826,ENSMUSG00000063268,ENSMUSG00000060519,ENSMUSG00000037921,ENSMUSG00000074151,ENSMUSG00000000275,ENSMUSG00000031639,ENSMUSG00000017929,ENSMUSG00000078922,ENSMUSG00000014599,ENSMUSG00000024066,ENSMUSG00000041827,ENSMUSG00000038305,ENSMUSG00000062488,ENSMUSG00000027514,ENSMUSG00000058163,ENSMUSG00000001166,ENSMUSG00000029798,ENSMUSG00000047098,ENSMUSG00000029167,ENSMUSG00000034459,ENSMUSG00000006930,ENSMUSG00000050565,ENSMUSG00000070327,ENSMUSG00000074896,ENSMUSG00000020464,ENSMUSG00000001123,ENSMUSG00000016496,ENSMUSG00000060802,ENSMUSG00000039853,ENSMUSG00000026946,ENSMUSG00000048852,ENSMUSG00000104713,ENSMUSG00000006418,ENSMUSG00000001750,ENSMUSG00000032508,ENSMUSG00000096727,ENSMUSG00000057554,ENSMUSG00000078920,ENSMUSG00000035517,ENSMUSG00000045932,ENSMUSG00000024338,ENSMUSG00000027293,ENSMUSG00000038884,ENSMUSG00000072244,ENSMUSG00000020572,ENSMUSG00000024308,ENSMUSG00000021208,ENSMUSG00000067212,ENSMUSG00000073489,ENSMUSG00000025647,ENSMUSG00000020415,ENSMUSG00000025036,ENSMUSG00000004952,ENSMUSG00000026893,ENSMUSG00000029923,ENSMUSG00000060441,ENSMUSG00000073399,ENSMUSG00000002227,ENSMUSG00000038037,ENSMUSG00000024339,ENSMUSG00000029270,ENSMUSG00000105504,ENSMUSG00000026536,ENSMUSG00000058063
GO:MF	organic cyclic compound binding	GO:0097159	0.00026477	3.57713	5856	168	78	20745	ENSMUSG00000034422,ENSMUSG00000002325,ENSMUSG00000024079,ENSMUSG00000029561,ENSMUSG00000026104,ENSMUSG00000066861,ENSMUSG00000017830,ENSMUSG00000032690,ENSMUSG00000020638,ENSMUSG00000046879,ENSMUSG00000027951,ENSMUSG00000023341,ENSMUSG00000022906,ENSMUSG00000032661,ENSMUSG00000040253,ENSMUSG00000069874,ENSMUSG00000040296,ENSMUSG00000040033,ENSMUSG00000000386,ENSMUSG00000030921,ENSMUSG00000029605,ENSMUSG00000028268,ENSMUSG00000078853,ENSMUSG00000025498,ENSMUSG00000027580,ENSMUSG00000037321,ENSMUSG00000026222,ENSMUSG00000052776,ENSMUSG00000036986,ENSMUSG00000029826,ENSMUSG00000026896,ENSMUSG00000060519,ENSMUSG00000018899,ENSMUSG00000037921,ENSMUSG00000074151,ENSMUSG00000000204,ENSMUSG00000031639,ENSMUSG00000078922,ENSMUSG00000038866,ENSMUSG00000027078,ENSMUSG00000024066,ENSMUSG00000041827,ENSMUSG00000062488,ENSMUSG00000036249,ENSMUSG00000027514,ENSMUSG00000058163,ENSMUSG00000072620,ENSMUSG00000001166,ENSMUSG00000049755,ENSMUSG00000029167,ENSMUSG00000034459,ENSMUSG00000074896,ENSMUSG00000020464,ENSMUSG00000048852,ENSMUSG00000104713,ENSMUSG00000006418,ENSMUSG00000041645,ENSMUSG00000031652,ENSMUSG00000078920,ENSMUSG00000035517,ENSMUSG00000012519,ENSMUSG00000027293,ENSMUSG00000038884,ENSMUSG00000039531,ENSMUSG00000039699,ENSMUSG00000039236,ENSMUSG00000054404,ENSMUSG00000027639,ENSMUSG00000073489,ENSMUSG00000001911,ENSMUSG00000029923,ENSMUSG00000002227,ENSMUSG00000069793,ENSMUSG00000024339,ENSMUSG00000105504,ENSMUSG00000035208,ENSMUSG00000026536,ENSMUSG00000078763
GO:BP	negative regulation of natural killer cell mediated cytotoxicity	GO:0045953	0.00028655	3.5428	17	163	5	21086	ENSMUSG00000037321,ENSMUSG00000001123,ENSMUSG00000030157,ENSMUSG00000067212,ENSMUSG00000024339
GO:BP	antigen processing and presentation via MHC class Ib	GO:0002475	0.0002871	3.54197	32	163	6	21086	ENSMUSG00000035929,ENSMUSG00000060802,ENSMUSG00000067212,ENSMUSG00000056116,ENSMUSG00000016206,ENSMUSG00000024339
GO:MF	peptide antigen binding	GO:0042605	0.000293425	3.5325	36	168	6	20745	ENSMUSG00000037321,ENSMUSG00000035929,ENSMUSG00000067212,ENSMUSG00000056116,ENSMUSG00000016206,ENSMUSG00000024339
GO:BP	activation of immune response	GO:0002253	0.000306291	3.51387	472	163	17	21086	ENSMUSG00000017830,ENSMUSG00000069874,ENSMUSG00000040296,ENSMUSG00000030921,ENSMUSG00000020641,ENSMUSG00000025498,ENSMUSG00000057143,ENSMUSG00000029826,ENSMUSG00000026896,ENSMUSG00000018899,ENSMUSG00000037921,ENSMUSG00000031639,ENSMUSG00000047098,ENSMUSG00000001123,ENSMUSG00000032508,ENSMUSG00000058435,ENSMUSG00000060441
REAC	Adaptive Immune System	REAC:R-MMU-1280218	0.00033249	3.47822	773	69	19	9675	ENSMUSG00000030966,ENSMUSG00000049502,ENSMUSG00000037321,ENSMUSG00000032596,ENSMUSG00000035929,ENSMUSG00000027078,ENSMUSG00000024066,ENSMUSG00000029798,ENSMUSG00000070327,ENSMUSG00000016496,ENSMUSG00000060802,ENSMUSG00000006418,ENSMUSG00000096727,ENSMUSG00000024338,ENSMUSG00000024308,ENSMUSG00000067212,ENSMUSG00000038037,ENSMUSG00000016206,ENSMUSG00000024339
GO:CC	intracellular organelle	GO:0043229	0.000334178	3.47602	11959	166	123	21302	ENSMUSG00000034422,ENSMUSG00000002325,ENSMUSG00000040483,ENSMUSG00000024079,ENSMUSG00000029561,ENSMUSG00000068245,ENSMUSG00000026104,ENSMUSG00000066861,ENSMUSG00000032690,ENSMUSG00000020638,ENSMUSG00000046879,ENSMUSG00000027951,ENSMUSG00000030966,ENSMUSG00000023341,ENSMUSG00000035692,ENSMUSG00000022906,ENSMUSG00000032661,ENSMUSG00000030107,ENSMUSG00000040253,ENSMUSG00000049502,ENSMUSG00000069874,ENSMUSG00000046718,ENSMUSG00000040296,ENSMUSG00000040033,ENSMUSG00000062007,ENSMUSG00000030921,ENSMUSG00000020641,ENSMUSG00000028268,ENSMUSG00000078853,ENSMUSG00000010358,ENSMUSG00000025498,ENSMUSG00000027580,ENSMUSG00000057143,ENSMUSG00000026088,ENSMUSG00000037321,ENSMUSG00000035929,ENSMUSG00000026222,ENSMUSG00000052776,ENSMUSG00000038507,ENSMUSG00000039501,ENSMUSG00000036986,ENSMUSG00000029826,ENSMUSG00000063268,ENSMUSG00000026896,ENSMUSG00000060519,ENSMUSG00000018899,ENSMUSG00000037921,ENSMUSG00000074151,ENSMUSG00000000275,ENSMUSG00000031639,ENSMUSG00000049401,ENSMUSG00000017929,ENSMUSG00000078922,ENSMUSG00000024066,ENSMUSG00000041827,ENSMUSG00000038305,ENSMUSG00000062488,ENSMUSG00000027514,ENSMUSG00000058163,ENSMUSG00000001166,ENSMUSG00000029798,ENSMUSG00000049755,ENSMUSG00000029167,ENSMUSG00000091649,ENSMUSG00000002307,ENSMUSG00000006930,ENSMUSG00000050565,ENSMUSG00000070327,ENSMUSG00000074896,ENSMUSG00000020464,ENSMUSG00000001123,ENSMUSG00000016496,ENSMUSG00000060802,ENSMUSG00000039853,ENSMUSG00000026466,ENSMUSG00000026946,ENSMUSG00000048852,ENSMUSG00000104713,ENSMUSG00000039697,ENSMUSG00000006418,ENSMUSG00000041645,ENSMUSG00000031652,ENSMUSG00000001750,ENSMUSG00000032508,ENSMUSG00000096727,ENSMUSG00000057554,ENSMUSG00000078920,ENSMUSG00000035517,ENSMUSG00000045932,ENSMUSG00000024338,ENSMUSG00000027293,ENSMUSG00000038884,ENSMUSG00000039531,ENSMUSG00000072244,ENSMUSG00000020572,ENSMUSG00000039699,ENSMUSG00000037997,ENSMUSG00000039236,ENSMUSG00000024308,ENSMUSG00000054404,ENSMUSG00000027639,ENSMUSG00000021208,ENSMUSG00000067212,ENSMUSG00000073489,ENSMUSG00000025647,ENSMUSG00000020415,ENSMUSG00000025036,ENSMUSG00000001911,ENSMUSG00000044703,ENSMUSG00000029923,ENSMUSG00000060441,ENSMUSG00000026004,ENSMUSG00000024457,ENSMUSG00000002227,ENSMUSG00000038037,ENSMUSG00000036452,ENSMUSG00000069793,ENSMUSG00000024339,ENSMUSG00000029270,ENSMUSG00000105504,ENSMUSG00000026536,ENSMUSG00000078763,ENSMUSG00000058063
GO:BP	regulation of cell killing	GO:0031341	0.000334543	3.47555	109	163	9	21086	ENSMUSG00000037321,ENSMUSG00000035929,ENSMUSG00000001123,ENSMUSG00000060802,ENSMUSG00000030157,ENSMUSG00000067212,ENSMUSG00000056116,ENSMUSG00000016206,ENSMUSG00000024339
GO:BP	negative regulation of natural killer cell mediated immunity	GO:0002716	0.000394288	3.40419	18	163	5	21086	ENSMUSG00000037321,ENSMUSG00000001123,ENSMUSG00000030157,ENSMUSG00000067212,ENSMUSG00000024339
GO:BP	cytoplasmic pattern recognition receptor signaling pathway	GO:0002753	0.000420684	3.37604	34	163	6	21086	ENSMUSG00000017830,ENSMUSG00000069874,ENSMUSG00000040296,ENSMUSG00000029826,ENSMUSG00000026896,ENSMUSG00000037921
GO:BP	antigen processing and presentation of endogenous peptide antigen via MHC class I	GO:0019885	0.000452252	3.34462	8	163	4	21086	ENSMUSG00000037321,ENSMUSG00000060802,ENSMUSG00000024308,ENSMUSG00000024339
GO:BP	positive regulation of interferon-gamma-mediated signaling pathway	GO:0060335	0.000452252	3.34462	8	163	4	21086	ENSMUSG00000046879,ENSMUSG00000022906,ENSMUSG00000069874,ENSMUSG00000074151
GO:BP	positive regulation of response to interferon-gamma	GO:0060332	0.000452252	3.34462	8	163	4	21086	ENSMUSG00000046879,ENSMUSG00000022906,ENSMUSG00000069874,ENSMUSG00000074151
GO:CC	extracellular membrane-bounded organelle	GO:0065010	0.000479084	3.31959	12	166	4	21302	ENSMUSG00000040253,ENSMUSG00000069874,ENSMUSG00000028268,ENSMUSG00000104713
REAC	Interferon alpha/beta signaling	REAC:R-MMU-909733	0.000577957	3.2381	30	69	5	9675	ENSMUSG00000002325,ENSMUSG00000026104,ENSMUSG00000030107,ENSMUSG00000040033,ENSMUSG00000038037
GO:BP	negative regulation of leukocyte mediated cytotoxicity	GO:0001911	0.000704606	3.15205	20	163	5	21086	ENSMUSG00000037321,ENSMUSG00000001123,ENSMUSG00000030157,ENSMUSG00000067212,ENSMUSG00000024339
GO:MF	transferase activity	GO:0016740	0.000740454	3.1305	2323	168	41	20745	ENSMUSG00000034422,ENSMUSG00000024079,ENSMUSG00000029561,ENSMUSG00000066861,ENSMUSG00000032690,ENSMUSG00000020638,ENSMUSG00000066258,ENSMUSG00000030966,ENSMUSG00000022906,ENSMUSG00000032661,ENSMUSG00000049502,ENSMUSG00000030921,ENSMUSG00000029605,ENSMUSG00000057143,ENSMUSG00000032596,ENSMUSG00000052776,ENSMUSG00000038507,ENSMUSG00000057596,ENSMUSG00000036986,ENSMUSG00000029826,ENSMUSG00000063268,ENSMUSG00000000275,ENSMUSG00000017929,ENSMUSG00000032265,ENSMUSG00000027078,ENSMUSG00000041827,ENSMUSG00000001166,ENSMUSG00000029798,ENSMUSG00000047098,ENSMUSG00000070327,ENSMUSG00000020464,ENSMUSG00000006418,ENSMUSG00000012519,ENSMUSG00000072244,ENSMUSG00000020572,ENSMUSG00000038045,ENSMUSG00000037997,ENSMUSG00000020707,ENSMUSG00000060441,ENSMUSG00000024457,ENSMUSG00000058063
GO:BP	antigen processing and presentation of exogenous peptide antigen via MHC class Ib	GO:0002477	0.000872176	3.0594	3	163	3	21086	ENSMUSG00000060802,ENSMUSG00000016206,ENSMUSG00000024339
GO:BP	antigen processing and presentation of exogenous protein antigen via MHC class Ib, TAP-dependent	GO:0002481	0.000872176	3.0594	3	163	3	21086	ENSMUSG00000060802,ENSMUSG00000016206,ENSMUSG00000024339
GO:BP	leukocyte mediated cytotoxicity	GO:0001909	0.000941758	3.02606	123	163	9	21086	ENSMUSG00000037321,ENSMUSG00000035929,ENSMUSG00000001123,ENSMUSG00000060802,ENSMUSG00000030157,ENSMUSG00000067212,ENSMUSG00000056116,ENSMUSG00000016206,ENSMUSG00000024339
GO:BP	negative regulation of biological process	GO:0048519	0.00094225	3.02583	5191	163	69	21086	ENSMUSG00000034422,ENSMUSG00000040483,ENSMUSG00000024079,ENSMUSG00000029561,ENSMUSG00000026104,ENSMUSG00000066861,ENSMUSG00000017830,ENSMUSG00000034855,ENSMUSG00000027951,ENSMUSG00000030966,ENSMUSG00000023341,ENSMUSG00000035692,ENSMUSG00000022906,ENSMUSG00000032661,ENSMUSG00000049502,ENSMUSG00000046718,ENSMUSG00000062007,ENSMUSG00000030921,ENSMUSG00000020641,ENSMUSG00000027580,ENSMUSG00000037321,ENSMUSG00000026222,ENSMUSG00000052776,ENSMUSG00000039501,ENSMUSG00000036986,ENSMUSG00000029826,ENSMUSG00000063268,ENSMUSG00000018899,ENSMUSG00000074151,ENSMUSG00000000275,ENSMUSG00000024066,ENSMUSG00000041827,ENSMUSG00000042726,ENSMUSG00000072620,ENSMUSG00000001166,ENSMUSG00000047098,ENSMUSG00000029167,ENSMUSG00000002307,ENSMUSG00000006930,ENSMUSG00000070327,ENSMUSG00000074896,ENSMUSG00000020464,ENSMUSG00000001123,ENSMUSG00000016496,ENSMUSG00000060802,ENSMUSG00000039853,ENSMUSG00000026946,ENSMUSG00000030157,ENSMUSG00000039697,ENSMUSG00000031652,ENSMUSG00000032508,ENSMUSG00000038884,ENSMUSG00000072244,ENSMUSG00000039236,ENSMUSG00000027639,ENSMUSG00000067212,ENSMUSG00000073489,ENSMUSG00000020415,ENSMUSG00000004952,ENSMUSG00000001911,ENSMUSG00000024457,ENSMUSG00000073399,ENSMUSG00000002227,ENSMUSG00000038037,ENSMUSG00000016206,ENSMUSG00000024339,ENSMUSG00000026536,ENSMUSG00000078763,ENSMUSG00000058063
GO:CC	host cell cytoplasm	GO:0030430	0.00095708	3.01905	14	166	4	21302	ENSMUSG00000040253,ENSMUSG00000069874,ENSMUSG00000028268,ENSMUSG00000104713
GO:CC	host cell cytoplasm part	GO:0033655	0.00095708	3.01905	14	166	4	21302	ENSMUSG00000040253,ENSMUSG00000069874,ENSMUSG00000028268,ENSMUSG00000104713
KEGG	Kaposi sarcoma-associated herpesvirus infection	KEGG:05167	0.00114232	2.94221	206	72	10	7902	ENSMUSG00000002325,ENSMUSG00000024079,ENSMUSG00000026104,ENSMUSG00000040033,ENSMUSG00000025498,ENSMUSG00000035929,ENSMUSG00000031639,ENSMUSG00000067212,ENSMUSG00000056116,ENSMUSG00000016206
GO:BP	antigen processing and presentation of peptide antigen via MHC class I	GO:0002474	0.00118192	2.92741	22	163	5	21086	ENSMUSG00000037321,ENSMUSG00000060802,ENSMUSG00000024308,ENSMUSG00000067212,ENSMUSG00000024339
GO:BP	positive regulation of T cell mediated immunity	GO:0002711	0.00119613	2.92222	64	163	7	21086	ENSMUSG00000020641,ENSMUSG00000035929,ENSMUSG00000060802,ENSMUSG00000067212,ENSMUSG00000056116,ENSMUSG00000016206,ENSMUSG00000024339
GO:CC	MHC class I peptide loading complex	GO:0042824	0.00131271	2.88183	5	166	3	21302	ENSMUSG00000037321,ENSMUSG00000024308,ENSMUSG00000024339
GO:BP	cytoplasmic pattern recognition receptor signaling pathway in response to virus	GO:0039528	0.00150082	2.82367	23	163	5	21086	ENSMUSG00000017830,ENSMUSG00000040296,ENSMUSG00000029826,ENSMUSG00000026896,ENSMUSG00000037921
GO:BP	negative regulation of cell killing	GO:0031342	0.00150082	2.82367	23	163	5	21086	ENSMUSG00000037321,ENSMUSG00000001123,ENSMUSG00000030157,ENSMUSG00000067212,ENSMUSG00000024339
GO:BP	positive regulation of T cell mediated cytotoxicity	GO:0001916	0.00155916	2.80711	42	163	6	21086	ENSMUSG00000035929,ENSMUSG00000060802,ENSMUSG00000067212,ENSMUSG00000056116,ENSMUSG00000016206,ENSMUSG00000024339
GO:BP	positive regulation of adaptive immune response based on somatic recombination of immune receptors built from immunoglobulin superfamily domains	GO:0002824	0.00160516	2.79448	131	163	9	21086	ENSMUSG00000020641,ENSMUSG00000035929,ENSMUSG00000018899,ENSMUSG00000016496,ENSMUSG00000060802,ENSMUSG00000067212,ENSMUSG00000056116,ENSMUSG00000016206,ENSMUSG00000024339
GO:CC	organelle	GO:0043226	0.00167669	2.77555	12243	166	123	21302	ENSMUSG00000034422,ENSMUSG00000002325,ENSMUSG00000040483,ENSMUSG00000024079,ENSMUSG00000029561,ENSMUSG00000068245,ENSMUSG00000026104,ENSMUSG00000066861,ENSMUSG00000032690,ENSMUSG00000020638,ENSMUSG00000046879,ENSMUSG00000027951,ENSMUSG00000030966,ENSMUSG00000023341,ENSMUSG00000035692,ENSMUSG00000022906,ENSMUSG00000032661,ENSMUSG00000030107,ENSMUSG00000040253,ENSMUSG00000049502,ENSMUSG00000069874,ENSMUSG00000046718,ENSMUSG00000040296,ENSMUSG00000040033,ENSMUSG00000062007,ENSMUSG00000030921,ENSMUSG00000020641,ENSMUSG00000028268,ENSMUSG00000078853,ENSMUSG00000010358,ENSMUSG00000025498,ENSMUSG00000027580,ENSMUSG00000057143,ENSMUSG00000026088,ENSMUSG00000037321,ENSMUSG00000035929,ENSMUSG00000026222,ENSMUSG00000052776,ENSMUSG00000038507,ENSMUSG00000039501,ENSMUSG00000036986,ENSMUSG00000029826,ENSMUSG00000063268,ENSMUSG00000026896,ENSMUSG00000060519,ENSMUSG00000018899,ENSMUSG00000037921,ENSMUSG00000074151,ENSMUSG00000000275,ENSMUSG00000031639,ENSMUSG00000049401,ENSMUSG00000017929,ENSMUSG00000078922,ENSMUSG00000024066,ENSMUSG00000041827,ENSMUSG00000038305,ENSMUSG00000062488,ENSMUSG00000027514,ENSMUSG00000058163,ENSMUSG00000001166,ENSMUSG00000029798,ENSMUSG00000049755,ENSMUSG00000029167,ENSMUSG00000091649,ENSMUSG00000002307,ENSMUSG00000006930,ENSMUSG00000050565,ENSMUSG00000070327,ENSMUSG00000074896,ENSMUSG00000020464,ENSMUSG00000001123,ENSMUSG00000016496,ENSMUSG00000060802,ENSMUSG00000039853,ENSMUSG00000026466,ENSMUSG00000026946,ENSMUSG00000048852,ENSMUSG00000104713,ENSMUSG00000039697,ENSMUSG00000006418,ENSMUSG00000041645,ENSMUSG00000031652,ENSMUSG00000001750,ENSMUSG00000032508,ENSMUSG00000096727,ENSMUSG00000057554,ENSMUSG00000078920,ENSMUSG00000035517,ENSMUSG00000045932,ENSMUSG00000024338,ENSMUSG00000027293,ENSMUSG00000038884,ENSMUSG00000039531,ENSMUSG00000072244,ENSMUSG00000020572,ENSMUSG00000039699,ENSMUSG00000037997,ENSMUSG00000039236,ENSMUSG00000024308,ENSMUSG00000054404,ENSMUSG00000027639,ENSMUSG00000021208,ENSMUSG00000067212,ENSMUSG00000073489,ENSMUSG00000025647,ENSMUSG00000020415,ENSMUSG00000025036,ENSMUSG00000001911,ENSMUSG00000044703,ENSMUSG00000029923,ENSMUSG00000060441,ENSMUSG00000026004,ENSMUSG00000024457,ENSMUSG00000002227,ENSMUSG00000038037,ENSMUSG00000036452,ENSMUSG00000069793,ENSMUSG00000024339,ENSMUSG00000029270,ENSMUSG00000105504,ENSMUSG00000026536,ENSMUSG00000078763,ENSMUSG00000058063
GO:BP	regulation of lymphocyte mediated immunity	GO:0002706	0.00181565	2.74097	172	163	10	21086	ENSMUSG00000020641,ENSMUSG00000037321,ENSMUSG00000035929,ENSMUSG00000001123,ENSMUSG00000060802,ENSMUSG00000030157,ENSMUSG00000067212,ENSMUSG00000056116,ENSMUSG00000016206,ENSMUSG00000024339
GO:BP	positive regulation of type I interferon-mediated signaling pathway	GO:0060340	0.00209373	2.67908	11	163	4	21086	ENSMUSG00000025498,ENSMUSG00000074151,ENSMUSG00000027514,ENSMUSG00000072244
GO:BP	regulation of DNA-binding transcription factor activity	GO:0051090	0.00217628	2.66229	369	163	14	21086	ENSMUSG00000024079,ENSMUSG00000030966,ENSMUSG00000040296,ENSMUSG00000063268,ENSMUSG00000074151,ENSMUSG00000000275,ENSMUSG00000031639,ENSMUSG00000047098,ENSMUSG00000029167,ENSMUSG00000039853,ENSMUSG00000032508,ENSMUSG00000024457,ENSMUSG00000073399,ENSMUSG00000058063
GO:CC	host intracellular part	GO:0033646	0.00223439	2.65084	17	166	4	21302	ENSMUSG00000040253,ENSMUSG00000069874,ENSMUSG00000028268,ENSMUSG00000104713
GO:CC	intracellular region of host	GO:0043656	0.00223439	2.65084	17	166	4	21302	ENSMUSG00000040253,ENSMUSG00000069874,ENSMUSG00000028268,ENSMUSG00000104713
GO:BP	positive regulation of adaptive immune response	GO:0002821	0.00233824	2.63111	137	163	9	21086	ENSMUSG00000020641,ENSMUSG00000035929,ENSMUSG00000018899,ENSMUSG00000016496,ENSMUSG00000060802,ENSMUSG00000067212,ENSMUSG00000056116,ENSMUSG00000016206,ENSMUSG00000024339
REAC	Nicotinamide salvaging	REAC:R-MMU-197264	0.00247692	2.60609	19	69	4	9675	ENSMUSG00000034422,ENSMUSG00000022906,ENSMUSG00000063268,ENSMUSG00000020572
GO:CC	nucleus	GO:0005634	0.00275298	2.5602	6818	166	80	21302	ENSMUSG00000034422,ENSMUSG00000002325,ENSMUSG00000040483,ENSMUSG00000024079,ENSMUSG00000029561,ENSMUSG00000068245,ENSMUSG00000026104,ENSMUSG00000066861,ENSMUSG00000032690,ENSMUSG00000027951,ENSMUSG00000030966,ENSMUSG00000023341,ENSMUSG00000035692,ENSMUSG00000022906,ENSMUSG00000032661,ENSMUSG00000030107,ENSMUSG00000049502,ENSMUSG00000040033,ENSMUSG00000030921,ENSMUSG00000020641,ENSMUSG00000028268,ENSMUSG00000010358,ENSMUSG00000025498,ENSMUSG00000027580,ENSMUSG00000026222,ENSMUSG00000052776,ENSMUSG00000038507,ENSMUSG00000039501,ENSMUSG00000036986,ENSMUSG00000029826,ENSMUSG00000063268,ENSMUSG00000026896,ENSMUSG00000018899,ENSMUSG00000074151,ENSMUSG00000000275,ENSMUSG00000049401,ENSMUSG00000041827,ENSMUSG00000038305,ENSMUSG00000027514,ENSMUSG00000001166,ENSMUSG00000029798,ENSMUSG00000049755,ENSMUSG00000029167,ENSMUSG00000091649,ENSMUSG00000002307,ENSMUSG00000006930,ENSMUSG00000050565,ENSMUSG00000070327,ENSMUSG00000020464,ENSMUSG00000001123,ENSMUSG00000026466,ENSMUSG00000026946,ENSMUSG00000039697,ENSMUSG00000006418,ENSMUSG00000041645,ENSMUSG00000031652,ENSMUSG00000032508,ENSMUSG00000096727,ENSMUSG00000024338,ENSMUSG00000038884,ENSMUSG00000039531,ENSMUSG00000072244,ENSMUSG00000020572,ENSMUSG00000039699,ENSMUSG00000037997,ENSMUSG00000039236,ENSMUSG00000054404,ENSMUSG00000027639,ENSMUSG00000073489,ENSMUSG00000025647,ENSMUSG00000020415,ENSMUSG00000001911,ENSMUSG00000044703,ENSMUSG00000026004,ENSMUSG00000024457,ENSMUSG00000038037,ENSMUSG00000069793,ENSMUSG00000024339,ENSMUSG00000026536,ENSMUSG00000078763
GO:MF	transition metal ion binding	GO:0046914	0.00291248	2.53574	1048	168	24	20745	ENSMUSG00000017830,ENSMUSG00000066258,ENSMUSG00000043279,ENSMUSG00000030966,ENSMUSG00000040296,ENSMUSG00000030921,ENSMUSG00000057143,ENSMUSG00000057596,ENSMUSG00000039501,ENSMUSG00000036986,ENSMUSG00000026896,ENSMUSG00000056144,ENSMUSG00000038866,ENSMUSG00000024066,ENSMUSG00000042726,ENSMUSG00000039853,ENSMUSG00000072244,ENSMUSG00000027639,ENSMUSG00000060441,ENSMUSG00000024457,ENSMUSG00000073399,ENSMUSG00000069793,ENSMUSG00000035208,ENSMUSG00000058063
GO:BP	regulation of natural killer cell mediated cytotoxicity	GO:0042269	0.00309123	2.50987	47	163	6	21086	ENSMUSG00000037321,ENSMUSG00000001123,ENSMUSG00000030157,ENSMUSG00000067212,ENSMUSG00000016206,ENSMUSG00000024339
GO:BP	regulation of T cell mediated cytotoxicity	GO:0001914	0.00309123	2.50987	47	163	6	21086	ENSMUSG00000035929,ENSMUSG00000060802,ENSMUSG00000067212,ENSMUSG00000056116,ENSMUSG00000016206,ENSMUSG00000024339
GO:BP	positive regulation of DNA-binding transcription factor activity	GO:0051091	0.00310376	2.50811	227	163	11	21086	ENSMUSG00000024079,ENSMUSG00000030966,ENSMUSG00000040296,ENSMUSG00000000275,ENSMUSG00000031639,ENSMUSG00000047098,ENSMUSG00000029167,ENSMUSG00000039853,ENSMUSG00000032508,ENSMUSG00000024457,ENSMUSG00000058063
GO:MF	ATP binding	GO:0005524	0.0031576	2.50064	1517	168	30	20745	ENSMUSG00000024079,ENSMUSG00000029561,ENSMUSG00000066861,ENSMUSG00000017830,ENSMUSG00000032690,ENSMUSG00000020638,ENSMUSG00000032661,ENSMUSG00000040296,ENSMUSG00000029605,ENSMUSG00000027580,ENSMUSG00000037321,ENSMUSG00000052776,ENSMUSG00000026896,ENSMUSG00000060519,ENSMUSG00000037921,ENSMUSG00000074151,ENSMUSG00000000204,ENSMUSG00000027078,ENSMUSG00000041827,ENSMUSG00000072620,ENSMUSG00000001166,ENSMUSG00000041645,ENSMUSG00000012519,ENSMUSG00000027293,ENSMUSG00000054404,ENSMUSG00000002227,ENSMUSG00000069793,ENSMUSG00000024339,ENSMUSG00000035208,ENSMUSG00000078763
GO:BP	regulation of natural killer cell mediated immunity	GO:0002715	0.00351036	2.45465	48	163	6	21086	ENSMUSG00000037321,ENSMUSG00000001123,ENSMUSG00000030157,ENSMUSG00000067212,ENSMUSG00000016206,ENSMUSG00000024339
GO:CC	host cell part	GO:0033643	0.00359483	2.44432	19	166	4	21302	ENSMUSG00000040253,ENSMUSG00000069874,ENSMUSG00000028268,ENSMUSG00000104713
GO:BP	regulation of adaptive immune response	GO:0002819	0.00387799	2.41139	187	163	10	21086	ENSMUSG00000020641,ENSMUSG00000025498,ENSMUSG00000035929,ENSMUSG00000018899,ENSMUSG00000016496,ENSMUSG00000060802,ENSMUSG00000067212,ENSMUSG00000056116,ENSMUSG00000016206,ENSMUSG00000024339
REAC	Endosomal/Vacuolar pathway	REAC:R-MMU-1236977	0.00459976	2.33727	22	69	4	9675	ENSMUSG00000035929,ENSMUSG00000060802,ENSMUSG00000067212,ENSMUSG00000016206
GO:BP	positive regulation of molecular function	GO:0044093	0.00474242	2.324	1630	163	31	21086	ENSMUSG00000024079,ENSMUSG00000030966,ENSMUSG00000022906,ENSMUSG00000049502,ENSMUSG00000069874,ENSMUSG00000040296,ENSMUSG00000036986,ENSMUSG00000029826,ENSMUSG00000000275,ENSMUSG00000031639,ENSMUSG00000014599,ENSMUSG00000024066,ENSMUSG00000047098,ENSMUSG00000029167,ENSMUSG00000002307,ENSMUSG00000006930,ENSMUSG00000050565,ENSMUSG00000001123,ENSMUSG00000060802,ENSMUSG00000039853,ENSMUSG00000026466,ENSMUSG00000032508,ENSMUSG00000012519,ENSMUSG00000072244,ENSMUSG00000021208,ENSMUSG00000004952,ENSMUSG00000024457,ENSMUSG00000035697,ENSMUSG00000038037,ENSMUSG00000036452,ENSMUSG00000058063
GO:MF	nucleotidyltransferase activity	GO:0016779	0.00491933	2.30809	122	168	8	20745	ENSMUSG00000029561,ENSMUSG00000066861,ENSMUSG00000032690,ENSMUSG00000032661,ENSMUSG00000029605,ENSMUSG00000052776,ENSMUSG00000032265,ENSMUSG00000020464
GO:BP	negative regulation of leukocyte mediated immunity	GO:0002704	0.00505412	2.29635	51	163	6	21086	ENSMUSG00000046718,ENSMUSG00000037321,ENSMUSG00000001123,ENSMUSG00000030157,ENSMUSG00000067212,ENSMUSG00000024339
GO:BP	antigen processing and presentation of endogenous peptide antigen via MHC class Ib	GO:0002476	0.00510189	2.29227	29	163	5	21086	ENSMUSG00000035929,ENSMUSG00000067212,ENSMUSG00000056116,ENSMUSG00000016206,ENSMUSG00000024339
GO:BP	defense response to protozoan	GO:0042832	0.00510189	2.29227	29	163	5	21086	ENSMUSG00000040253,ENSMUSG00000069874,ENSMUSG00000028268,ENSMUSG00000104713,ENSMUSG00000039699
GO:BP	leukocyte mediated immunity	GO:0002443	0.00536464	2.27046	457	163	15	21086	ENSMUSG00000046718,ENSMUSG00000040296,ENSMUSG00000020641,ENSMUSG00000025498,ENSMUSG00000037321,ENSMUSG00000035929,ENSMUSG00000031639,ENSMUSG00000001123,ENSMUSG00000060802,ENSMUSG00000030157,ENSMUSG00000032508,ENSMUSG00000067212,ENSMUSG00000056116,ENSMUSG00000016206,ENSMUSG00000024339
GO:CC	host	GO:0018995	0.00548373	2.26092	21	166	4	21302	ENSMUSG00000040253,ENSMUSG00000069874,ENSMUSG00000028268,ENSMUSG00000104713
GO:CC	host cell	GO:0043657	0.00548373	2.26092	21	166	4	21302	ENSMUSG00000040253,ENSMUSG00000069874,ENSMUSG00000028268,ENSMUSG00000104713
GO:BP	regulation of viral release from host cell	GO:1902186	0.00608416	2.2158	30	163	5	21086	ENSMUSG00000030966,ENSMUSG00000036986,ENSMUSG00000000275,ENSMUSG00000024457,ENSMUSG00000058063
GO:BP	negative regulation of viral release from host cell	GO:1902187	0.0062369	2.20503	14	163	4	21086	ENSMUSG00000030966,ENSMUSG00000036986,ENSMUSG00000000275,ENSMUSG00000024457
GO:BP	regulation of CD8-positive, alpha-beta T cell activation	GO:2001185	0.0062369	2.20503	14	163	4	21086	ENSMUSG00000018899,ENSMUSG00000016496,ENSMUSG00000067212,ENSMUSG00000038037
GO:BP	cell killing	GO:0001906	0.00651351	2.18619	155	163	9	21086	ENSMUSG00000037321,ENSMUSG00000035929,ENSMUSG00000001123,ENSMUSG00000060802,ENSMUSG00000030157,ENSMUSG00000067212,ENSMUSG00000056116,ENSMUSG00000016206,ENSMUSG00000024339
GO:CC	MHC protein complex	GO:0042611	0.0066617	2.17641	22	166	4	21302	ENSMUSG00000035929,ENSMUSG00000060802,ENSMUSG00000067212,ENSMUSG00000016206
GO:MF	adenyl ribonucleotide binding	GO:0032559	0.00720943	2.1421	1582	168	30	20745	ENSMUSG00000024079,ENSMUSG00000029561,ENSMUSG00000066861,ENSMUSG00000017830,ENSMUSG00000032690,ENSMUSG00000020638,ENSMUSG00000032661,ENSMUSG00000040296,ENSMUSG00000029605,ENSMUSG00000027580,ENSMUSG00000037321,ENSMUSG00000052776,ENSMUSG00000026896,ENSMUSG00000060519,ENSMUSG00000037921,ENSMUSG00000074151,ENSMUSG00000000204,ENSMUSG00000027078,ENSMUSG00000041827,ENSMUSG00000072620,ENSMUSG00000001166,ENSMUSG00000041645,ENSMUSG00000012519,ENSMUSG00000027293,ENSMUSG00000054404,ENSMUSG00000002227,ENSMUSG00000069793,ENSMUSG00000024339,ENSMUSG00000035208,ENSMUSG00000078763
GO:CC	symbiont-containing vacuole membrane	GO:0020005	0.00722545	2.14113	8	166	3	21302	ENSMUSG00000040253,ENSMUSG00000028268,ENSMUSG00000104713
GO:MF	identical protein binding	GO:0042802	0.00780924	2.10739	1841	168	33	20745	ENSMUSG00000024079,ENSMUSG00000026104,ENSMUSG00000030966,ENSMUSG00000040296,ENSMUSG00000040033,ENSMUSG00000028268,ENSMUSG00000057143,ENSMUSG00000026088,ENSMUSG00000037321,ENSMUSG00000036986,ENSMUSG00000029826,ENSMUSG00000026896,ENSMUSG00000031639,ENSMUSG00000014599,ENSMUSG00000024066,ENSMUSG00000062488,ENSMUSG00000027514,ENSMUSG00000006930,ENSMUSG00000074896,ENSMUSG00000060802,ENSMUSG00000026946,ENSMUSG00000032508,ENSMUSG00000012519,ENSMUSG00000020572,ENSMUSG00000027639,ENSMUSG00000073489,ENSMUSG00000020707,ENSMUSG00000026893,ENSMUSG00000060441,ENSMUSG00000016206,ENSMUSG00000024339,ENSMUSG00000105504,ENSMUSG00000026536
GO:BP	regulation of T cell mediated immunity	GO:0002709	0.00829678	2.08109	85	163	7	21086	ENSMUSG00000020641,ENSMUSG00000035929,ENSMUSG00000060802,ENSMUSG00000067212,ENSMUSG00000056116,ENSMUSG00000016206,ENSMUSG00000024339
GO:MF	adenyl nucleotide binding	GO:0030554	0.00834723	2.07846	1594	168	30	20745	ENSMUSG00000024079,ENSMUSG00000029561,ENSMUSG00000066861,ENSMUSG00000017830,ENSMUSG00000032690,ENSMUSG00000020638,ENSMUSG00000032661,ENSMUSG00000040296,ENSMUSG00000029605,ENSMUSG00000027580,ENSMUSG00000037321,ENSMUSG00000052776,ENSMUSG00000026896,ENSMUSG00000060519,ENSMUSG00000037921,ENSMUSG00000074151,ENSMUSG00000000204,ENSMUSG00000027078,ENSMUSG00000041827,ENSMUSG00000072620,ENSMUSG00000001166,ENSMUSG00000041645,ENSMUSG00000012519,ENSMUSG00000027293,ENSMUSG00000054404,ENSMUSG00000002227,ENSMUSG00000069793,ENSMUSG00000024339,ENSMUSG00000035208,ENSMUSG00000078763
GO:BP	cellular response to exogenous dsRNA	GO:0071360	0.00845365	2.07296	15	163	4	21086	ENSMUSG00000040296,ENSMUSG00000029826,ENSMUSG00000026896,ENSMUSG00000031639
GO:CC	cell part	GO:0044464	0.00846522	2.07236	17367	166	154	21302	ENSMUSG00000034422,ENSMUSG00000002325,ENSMUSG00000040483,ENSMUSG00000024079,ENSMUSG00000033355,ENSMUSG00000029561,ENSMUSG00000068245,ENSMUSG00000026104,ENSMUSG00000066861,ENSMUSG00000017830,ENSMUSG00000032690,ENSMUSG00000020638,ENSMUSG00000066258,ENSMUSG00000046879,ENSMUSG00000034855,ENSMUSG00000043279,ENSMUSG00000027951,ENSMUSG00000030966,ENSMUSG00000023341,ENSMUSG00000035692,ENSMUSG00000022906,ENSMUSG00000032661,ENSMUSG00000030107,ENSMUSG00000040253,ENSMUSG00000049502,ENSMUSG00000069874,ENSMUSG00000046718,ENSMUSG00000040296,ENSMUSG00000040033,ENSMUSG00000062007,ENSMUSG00000030921,ENSMUSG00000020641,ENSMUSG00000028268,ENSMUSG00000078853,ENSMUSG00000010358,ENSMUSG00000025498,ENSMUSG00000027580,ENSMUSG00000057143,ENSMUSG00000026088,ENSMUSG00000037321,ENSMUSG00000032596,ENSMUSG00000035929,ENSMUSG00000028037,ENSMUSG00000026222,ENSMUSG00000052776,ENSMUSG00000038507,ENSMUSG00000057596,ENSMUSG00000039501,ENSMUSG00000036986,ENSMUSG00000029826,ENSMUSG00000063268,ENSMUSG00000026896,ENSMUSG00000060519,ENSMUSG00000018899,ENSMUSG00000037921,ENSMUSG00000056144,ENSMUSG00000074151,ENSMUSG00000000275,ENSMUSG00000031639,ENSMUSG00000049401,ENSMUSG00000017929,ENSMUSG00000078922,ENSMUSG00000038866,ENSMUSG00000014599,ENSMUSG00000027078,ENSMUSG00000024066,ENSMUSG00000041827,ENSMUSG00000038305,ENSMUSG00000062488,ENSMUSG00000027514,ENSMUSG00000058163,ENSMUSG00000001166,ENSMUSG00000029798,ENSMUSG00000047098,ENSMUSG00000049755,ENSMUSG00000029167,ENSMUSG00000013643,ENSMUSG00000034459,ENSMUSG00000091649,ENSMUSG00000002307,ENSMUSG00000006930,ENSMUSG00000050565,ENSMUSG00000070327,ENSMUSG00000074896,ENSMUSG00000020464,ENSMUSG00000001123,ENSMUSG00000016496,ENSMUSG00000060802,ENSMUSG00000039853,ENSMUSG00000026466,ENSMUSG00000023961,ENSMUSG00000026946,ENSMUSG00000048852,ENSMUSG00000104713,ENSMUSG00000030157,ENSMUSG00000039697,ENSMUSG00000006418,ENSMUSG00000041645,ENSMUSG00000031652,ENSMUSG00000001750,ENSMUSG00000032508,ENSMUSG00000096727,ENSMUSG00000057554,ENSMUSG00000078920,ENSMUSG00000035517,ENSMUSG00000045932,ENSMUSG00000024338,ENSMUSG00000012519,ENSMUSG00000027293,ENSMUSG00000038884,ENSMUSG00000039531,ENSMUSG00000072244,ENSMUSG00000020572,ENSMUSG00000038045,ENSMUSG00000039699,ENSMUSG00000037997,ENSMUSG00000039236,ENSMUSG00000024308,ENSMUSG00000054404,ENSMUSG00000027639,ENSMUSG00000021208,ENSMUSG00000067212,ENSMUSG00000073489,ENSMUSG00000025647,ENSMUSG00000056116,ENSMUSG00000020707,ENSMUSG00000020415,ENSMUSG00000040328,ENSMUSG00000025036,ENSMUSG00000022755,ENSMUSG00000004952,ENSMUSG00000001911,ENSMUSG00000058435,ENSMUSG00000026893,ENSMUSG00000043953,ENSMUSG00000044703,ENSMUSG00000029923,ENSMUSG00000060441,ENSMUSG00000026004,ENSMUSG00000024457,ENSMUSG00000035697,ENSMUSG00000073399,ENSMUSG00000002227,ENSMUSG00000038037,ENSMUSG00000036452,ENSMUSG00000016206,ENSMUSG00000069793,ENSMUSG00000024339,ENSMUSG00000029270,ENSMUSG00000105504,ENSMUSG00000035208,ENSMUSG00000026536,ENSMUSG00000078763,ENSMUSG00000058063
GO:BP	exit from host	GO:0035890	0.00849089	2.07105	32	163	5	21086	ENSMUSG00000030966,ENSMUSG00000036986,ENSMUSG00000000275,ENSMUSG00000024457,ENSMUSG00000058063
GO:BP	exit from host cell	GO:0035891	0.00849089	2.07105	32	163	5	21086	ENSMUSG00000030966,ENSMUSG00000036986,ENSMUSG00000000275,ENSMUSG00000024457,ENSMUSG00000058063
GO:BP	movement in environment of other organism involved in symbiotic interaction	GO:0052192	0.00849089	2.07105	32	163	5	21086	ENSMUSG00000030966,ENSMUSG00000036986,ENSMUSG00000000275,ENSMUSG00000024457,ENSMUSG00000058063
GO:BP	movement in host environment	GO:0052126	0.00849089	2.07105	32	163	5	21086	ENSMUSG00000030966,ENSMUSG00000036986,ENSMUSG00000000275,ENSMUSG00000024457,ENSMUSG00000058063
GO:BP	regulation of viral entry into host cell	GO:0046596	0.00849089	2.07105	32	163	5	21086	ENSMUSG00000030966,ENSMUSG00000030921,ENSMUSG00000000275,ENSMUSG00000024457,ENSMUSG00000058063
GO:BP	response to protozoan	GO:0001562	0.00849089	2.07105	32	163	5	21086	ENSMUSG00000040253,ENSMUSG00000069874,ENSMUSG00000028268,ENSMUSG00000104713,ENSMUSG00000039699
GO:BP	viral release from host cell	GO:0019076	0.00849089	2.07105	32	163	5	21086	ENSMUSG00000030966,ENSMUSG00000036986,ENSMUSG00000000275,ENSMUSG00000024457,ENSMUSG00000058063
GO:BP	ISG15-protein conjugation	GO:0032020	0.00862278	2.06435	5	163	3	21086	ENSMUSG00000035692,ENSMUSG00000032596,ENSMUSG00000027078
GO:BP	negative regulation of immune effector process	GO:0002698	0.00941975	2.02596	122	163	8	21086	ENSMUSG00000017830,ENSMUSG00000046718,ENSMUSG00000037321,ENSMUSG00000018899,ENSMUSG00000001123,ENSMUSG00000030157,ENSMUSG00000067212,ENSMUSG00000024339
GO:BP	response to molecule of bacterial origin	GO:0002237	0.010296	1.98733	364	163	13	21086	ENSMUSG00000024079,ENSMUSG00000020638,ENSMUSG00000034855,ENSMUSG00000069874,ENSMUSG00000029167,ENSMUSG00000001123,ENSMUSG00000016496,ENSMUSG00000060802,ENSMUSG00000104713,ENSMUSG00000032508,ENSMUSG00000072244,ENSMUSG00000016206,ENSMUSG00000024339
GO:BP	natural killer cell mediated cytotoxicity	GO:0042267	0.0108632	1.96404	58	163	6	21086	ENSMUSG00000037321,ENSMUSG00000001123,ENSMUSG00000030157,ENSMUSG00000067212,ENSMUSG00000016206,ENSMUSG00000024339
GO:CC	cell	GO:0005623	0.0111394	1.95314	17413	166	154	21302	ENSMUSG00000034422,ENSMUSG00000002325,ENSMUSG00000040483,ENSMUSG00000024079,ENSMUSG00000033355,ENSMUSG00000029561,ENSMUSG00000068245,ENSMUSG00000026104,ENSMUSG00000066861,ENSMUSG00000017830,ENSMUSG00000032690,ENSMUSG00000020638,ENSMUSG00000066258,ENSMUSG00000046879,ENSMUSG00000034855,ENSMUSG00000043279,ENSMUSG00000027951,ENSMUSG00000030966,ENSMUSG00000023341,ENSMUSG00000035692,ENSMUSG00000022906,ENSMUSG00000032661,ENSMUSG00000030107,ENSMUSG00000040253,ENSMUSG00000049502,ENSMUSG00000069874,ENSMUSG00000046718,ENSMUSG00000040296,ENSMUSG00000040033,ENSMUSG00000062007,ENSMUSG00000030921,ENSMUSG00000020641,ENSMUSG00000028268,ENSMUSG00000078853,ENSMUSG00000010358,ENSMUSG00000025498,ENSMUSG00000027580,ENSMUSG00000057143,ENSMUSG00000026088,ENSMUSG00000037321,ENSMUSG00000032596,ENSMUSG00000035929,ENSMUSG00000028037,ENSMUSG00000026222,ENSMUSG00000052776,ENSMUSG00000038507,ENSMUSG00000057596,ENSMUSG00000039501,ENSMUSG00000036986,ENSMUSG00000029826,ENSMUSG00000063268,ENSMUSG00000026896,ENSMUSG00000060519,ENSMUSG00000018899,ENSMUSG00000037921,ENSMUSG00000056144,ENSMUSG00000074151,ENSMUSG00000000275,ENSMUSG00000031639,ENSMUSG00000049401,ENSMUSG00000017929,ENSMUSG00000078922,ENSMUSG00000038866,ENSMUSG00000014599,ENSMUSG00000027078,ENSMUSG00000024066,ENSMUSG00000041827,ENSMUSG00000038305,ENSMUSG00000062488,ENSMUSG00000027514,ENSMUSG00000058163,ENSMUSG00000001166,ENSMUSG00000029798,ENSMUSG00000047098,ENSMUSG00000049755,ENSMUSG00000029167,ENSMUSG00000013643,ENSMUSG00000034459,ENSMUSG00000091649,ENSMUSG00000002307,ENSMUSG00000006930,ENSMUSG00000050565,ENSMUSG00000070327,ENSMUSG00000074896,ENSMUSG00000020464,ENSMUSG00000001123,ENSMUSG00000016496,ENSMUSG00000060802,ENSMUSG00000039853,ENSMUSG00000026466,ENSMUSG00000023961,ENSMUSG00000026946,ENSMUSG00000048852,ENSMUSG00000104713,ENSMUSG00000030157,ENSMUSG00000039697,ENSMUSG00000006418,ENSMUSG00000041645,ENSMUSG00000031652,ENSMUSG00000001750,ENSMUSG00000032508,ENSMUSG00000096727,ENSMUSG00000057554,ENSMUSG00000078920,ENSMUSG00000035517,ENSMUSG00000045932,ENSMUSG00000024338,ENSMUSG00000012519,ENSMUSG00000027293,ENSMUSG00000038884,ENSMUSG00000039531,ENSMUSG00000072244,ENSMUSG00000020572,ENSMUSG00000038045,ENSMUSG00000039699,ENSMUSG00000037997,ENSMUSG00000039236,ENSMUSG00000024308,ENSMUSG00000054404,ENSMUSG00000027639,ENSMUSG00000021208,ENSMUSG00000067212,ENSMUSG00000073489,ENSMUSG00000025647,ENSMUSG00000056116,ENSMUSG00000020707,ENSMUSG00000020415,ENSMUSG00000040328,ENSMUSG00000025036,ENSMUSG00000022755,ENSMUSG00000004952,ENSMUSG00000001911,ENSMUSG00000058435,ENSMUSG00000026893,ENSMUSG00000043953,ENSMUSG00000044703,ENSMUSG00000029923,ENSMUSG00000060441,ENSMUSG00000026004,ENSMUSG00000024457,ENSMUSG00000035697,ENSMUSG00000073399,ENSMUSG00000002227,ENSMUSG00000038037,ENSMUSG00000036452,ENSMUSG00000016206,ENSMUSG00000069793,ENSMUSG00000024339,ENSMUSG00000029270,ENSMUSG00000105504,ENSMUSG00000035208,ENSMUSG00000026536,ENSMUSG00000078763,ENSMUSG00000058063
GO:CC	other organism	GO:0044215	0.0113121	1.94646	25	166	4	21302	ENSMUSG00000040253,ENSMUSG00000069874,ENSMUSG00000028268,ENSMUSG00000104713
GO:CC	other organism cell	GO:0044216	0.0113121	1.94646	25	166	4	21302	ENSMUSG00000040253,ENSMUSG00000069874,ENSMUSG00000028268,ENSMUSG00000104713
GO:CC	other organism part	GO:0044217	0.0113121	1.94646	25	166	4	21302	ENSMUSG00000040253,ENSMUSG00000069874,ENSMUSG00000028268,ENSMUSG00000104713
KEGG	Necroptosis	KEGG:04217	0.01219	1.914	173	72	8	7902	ENSMUSG00000002325,ENSMUSG00000024079,ENSMUSG00000026104,ENSMUSG00000040033,ENSMUSG00000031639,ENSMUSG00000027514,ENSMUSG00000047098,ENSMUSG00000012519
GO:BP	natural killer cell mediated immunity	GO:0002228	0.0132665	1.87724	60	163	6	21086	ENSMUSG00000037321,ENSMUSG00000001123,ENSMUSG00000030157,ENSMUSG00000067212,ENSMUSG00000016206,ENSMUSG00000024339
GO:CC	endoplasmic reticulum part	GO:0044432	0.0142488	1.84622	1025	166	21	21302	ENSMUSG00000046879,ENSMUSG00000069874,ENSMUSG00000020641,ENSMUSG00000078853,ENSMUSG00000037321,ENSMUSG00000035929,ENSMUSG00000036986,ENSMUSG00000060519,ENSMUSG00000031639,ENSMUSG00000078922,ENSMUSG00000058163,ENSMUSG00000050565,ENSMUSG00000020464,ENSMUSG00000048852,ENSMUSG00000078920,ENSMUSG00000024308,ENSMUSG00000067212,ENSMUSG00000025647,ENSMUSG00000029923,ENSMUSG00000024339,ENSMUSG00000029270
GO:BP	antigen processing and presentation of exogenous peptide antigen	GO:0002478	0.0145628	1.83675	17	163	4	21086	ENSMUSG00000037321,ENSMUSG00000060802,ENSMUSG00000016206,ENSMUSG00000024339
GO:BP	toll-like receptor signaling pathway	GO:0002224	0.0151222	1.82038	93	163	7	21086	ENSMUSG00000030921,ENSMUSG00000020641,ENSMUSG00000025498,ENSMUSG00000018899,ENSMUSG00000031639,ENSMUSG00000001123,ENSMUSG00000032508
KEGG	Cytosolic DNA-sensing pathway	KEGG:04623	0.0163487	1.78652	61	72	5	7902	ENSMUSG00000034855,ENSMUSG00000027951,ENSMUSG00000040296,ENSMUSG00000025498,ENSMUSG00000027514
GO:BP	regulation of adaptive immune response based on somatic recombination of immune receptors built from immunoglobulin superfamily domains	GO:0002822	0.0167108	1.777	174	163	9	21086	ENSMUSG00000020641,ENSMUSG00000035929,ENSMUSG00000018899,ENSMUSG00000016496,ENSMUSG00000060802,ENSMUSG00000067212,ENSMUSG00000056116,ENSMUSG00000016206,ENSMUSG00000024339
GO:CC	MHC class Ib protein complex	GO:0032398	0.0172466	1.7633	2	166	2	21302	ENSMUSG00000067212,ENSMUSG00000016206
KEGG	Hepatitis B	KEGG:05161	0.0198997	1.70115	140	72	7	7902	ENSMUSG00000026104,ENSMUSG00000040296,ENSMUSG00000040033,ENSMUSG00000025498,ENSMUSG00000026896,ENSMUSG00000031639,ENSMUSG00000032508
GO:CC	MHC class I protein complex	GO:0042612	0.0209256	1.67932	11	166	3	21302	ENSMUSG00000035929,ENSMUSG00000060802,ENSMUSG00000067212
GO:CC	endoplasmic reticulum membrane	GO:0005789	0.0209484	1.67885	895	166	19	21302	ENSMUSG00000046879,ENSMUSG00000069874,ENSMUSG00000020641,ENSMUSG00000078853,ENSMUSG00000037321,ENSMUSG00000036986,ENSMUSG00000031639,ENSMUSG00000078922,ENSMUSG00000058163,ENSMUSG00000050565,ENSMUSG00000020464,ENSMUSG00000048852,ENSMUSG00000078920,ENSMUSG00000024308,ENSMUSG00000067212,ENSMUSG00000025647,ENSMUSG00000029923,ENSMUSG00000024339,ENSMUSG00000029270
GO:BP	cellular catabolic process	GO:0044248	0.0212907	1.67181	1933	163	33	21086	ENSMUSG00000032690,ENSMUSG00000066258,ENSMUSG00000046879,ENSMUSG00000030966,ENSMUSG00000035692,ENSMUSG00000030107,ENSMUSG00000049502,ENSMUSG00000069874,ENSMUSG00000030921,ENSMUSG00000027580,ENSMUSG00000057143,ENSMUSG00000032596,ENSMUSG00000057596,ENSMUSG00000036986,ENSMUSG00000029826,ENSMUSG00000000275,ENSMUSG00000027078,ENSMUSG00000024066,ENSMUSG00000029167,ENSMUSG00000006930,ENSMUSG00000070327,ENSMUSG00000020464,ENSMUSG00000023961,ENSMUSG00000031652,ENSMUSG00000001750,ENSMUSG00000032508,ENSMUSG00000096727,ENSMUSG00000057554,ENSMUSG00000024338,ENSMUSG00000039236,ENSMUSG00000027639,ENSMUSG00000060441,ENSMUSG00000035208
REAC	Nicotinate metabolism	REAC:R-MMU-196807	0.021429	1.669	32	69	4	9675	ENSMUSG00000034422,ENSMUSG00000022906,ENSMUSG00000063268,ENSMUSG00000020572
GO:BP	T cell mediated cytotoxicity	GO:0001913	0.0231741	1.635	66	163	6	21086	ENSMUSG00000035929,ENSMUSG00000060802,ENSMUSG00000067212,ENSMUSG00000056116,ENSMUSG00000016206,ENSMUSG00000024339
GO:BP	multi-organism cellular process	GO:0044764	0.0232391	1.63378	39	163	5	21086	ENSMUSG00000017830,ENSMUSG00000040296,ENSMUSG00000029826,ENSMUSG00000026896,ENSMUSG00000037921
GO:BP	RIG-I signaling pathway	GO:0039529	0.0234321	1.63019	19	163	4	21086	ENSMUSG00000017830,ENSMUSG00000040296,ENSMUSG00000029826,ENSMUSG00000037921
GO:MF	drug binding	GO:0008144	0.0240199	1.61943	1771	168	31	20745	ENSMUSG00000024079,ENSMUSG00000029561,ENSMUSG00000066861,ENSMUSG00000017830,ENSMUSG00000032690,ENSMUSG00000020638,ENSMUSG00000032661,ENSMUSG00000040296,ENSMUSG00000029605,ENSMUSG00000027580,ENSMUSG00000037321,ENSMUSG00000052776,ENSMUSG00000026896,ENSMUSG00000060519,ENSMUSG00000037921,ENSMUSG00000074151,ENSMUSG00000000204,ENSMUSG00000027078,ENSMUSG00000041827,ENSMUSG00000072620,ENSMUSG00000001166,ENSMUSG00000041645,ENSMUSG00000012519,ENSMUSG00000027293,ENSMUSG00000020572,ENSMUSG00000054404,ENSMUSG00000002227,ENSMUSG00000069793,ENSMUSG00000024339,ENSMUSG00000035208,ENSMUSG00000078763
REAC	Antigen processing: Ubiquitination & Proteasome degradation	REAC:R-MMU-983168	0.0251838	1.59888	322	69	10	9675	ENSMUSG00000030966,ENSMUSG00000049502,ENSMUSG00000032596,ENSMUSG00000027078,ENSMUSG00000029798,ENSMUSG00000070327,ENSMUSG00000006418,ENSMUSG00000096727,ENSMUSG00000024338,ENSMUSG00000038037
GO:BP	regulation of tumor necrosis factor superfamily cytokine production	GO:1903555	0.025974	1.58546	140	163	8	21086	ENSMUSG00000040296,ENSMUSG00000030921,ENSMUSG00000026896,ENSMUSG00000031639,ENSMUSG00000001123,ENSMUSG00000016496,ENSMUSG00000032508,ENSMUSG00000067212
GO:CC	PML body	GO:0016605	0.0286505	1.54287	95	166	6	21302	ENSMUSG00000026222,ENSMUSG00000036986,ENSMUSG00000029167,ENSMUSG00000002307,ENSMUSG00000031652,ENSMUSG00000039236
GO:CC	nuclear outer membrane-endoplasmic reticulum membrane network	GO:0042175	0.0296318	1.52824	919	166	19	21302	ENSMUSG00000046879,ENSMUSG00000069874,ENSMUSG00000020641,ENSMUSG00000078853,ENSMUSG00000037321,ENSMUSG00000036986,ENSMUSG00000031639,ENSMUSG00000078922,ENSMUSG00000058163,ENSMUSG00000050565,ENSMUSG00000020464,ENSMUSG00000048852,ENSMUSG00000078920,ENSMUSG00000024308,ENSMUSG00000067212,ENSMUSG00000025647,ENSMUSG00000029923,ENSMUSG00000024339,ENSMUSG00000029270
GO:BP	MDA-5 signaling pathway	GO:0039530	0.0298374	1.52524	7	163	3	21086	ENSMUSG00000017830,ENSMUSG00000026896,ENSMUSG00000037921
GO:BP	protein poly-ADP-ribosylation	GO:0070212	0.0298374	1.52524	7	163	3	21086	ENSMUSG00000034422,ENSMUSG00000022906,ENSMUSG00000063268
GO:BP	negative regulation of lymphocyte mediated immunity	GO:0002707	0.0298729	1.52472	41	163	5	21086	ENSMUSG00000037321,ENSMUSG00000001123,ENSMUSG00000030157,ENSMUSG00000067212,ENSMUSG00000024339
GO:BP	tumor necrosis factor superfamily cytokine production	GO:0071706	0.030311	1.5184	143	163	8	21086	ENSMUSG00000040296,ENSMUSG00000030921,ENSMUSG00000026896,ENSMUSG00000031639,ENSMUSG00000001123,ENSMUSG00000016496,ENSMUSG00000032508,ENSMUSG00000067212
REAC	Termination of translesion DNA synthesis	REAC:R-MMU-5656169	0.0343564	1.46399	36	69	4	9675	ENSMUSG00000035692,ENSMUSG00000032596,ENSMUSG00000000275,ENSMUSG00000027078
GO:BP	positive regulation of leukocyte mediated cytotoxicity	GO:0001912	0.0383566	1.41616	72	163	6	21086	ENSMUSG00000035929,ENSMUSG00000060802,ENSMUSG00000067212,ENSMUSG00000056116,ENSMUSG00000016206,ENSMUSG00000024339
GO:BP	catabolic process	GO:0009056	0.0420878	1.37584	2183	163	35	21086	ENSMUSG00000032690,ENSMUSG00000066258,ENSMUSG00000046879,ENSMUSG00000030966,ENSMUSG00000035692,ENSMUSG00000030107,ENSMUSG00000049502,ENSMUSG00000069874,ENSMUSG00000030921,ENSMUSG00000027580,ENSMUSG00000057143,ENSMUSG00000032596,ENSMUSG00000057596,ENSMUSG00000036986,ENSMUSG00000029826,ENSMUSG00000000275,ENSMUSG00000027078,ENSMUSG00000024066,ENSMUSG00000029167,ENSMUSG00000006930,ENSMUSG00000070327,ENSMUSG00000020464,ENSMUSG00000023961,ENSMUSG00000031652,ENSMUSG00000001750,ENSMUSG00000032508,ENSMUSG00000096727,ENSMUSG00000057554,ENSMUSG00000024338,ENSMUSG00000026102,ENSMUSG00000039236,ENSMUSG00000027639,ENSMUSG00000060441,ENSMUSG00000073399,ENSMUSG00000035208
GO:MF	TAP binding	GO:0046977	0.0428882	1.36766	10	168	3	20745	ENSMUSG00000037321,ENSMUSG00000035929,ENSMUSG00000024339
GO:BP	regulation of regulatory T cell differentiation	GO:0045589	0.0434294	1.36222	22	163	4	21086	ENSMUSG00000018899,ENSMUSG00000001123,ENSMUSG00000038037,ENSMUSG00000016206
GO:MF	left-handed Z-DNA binding	GO:0003692	0.0465684	1.33191	2	168	2	20745	ENSMUSG00000027951,ENSMUSG00000027514
GO:MF	peptide antigen-transporting ATPase activity	GO:0015433	0.0465684	1.33191	2	168	2	20745	ENSMUSG00000037321,ENSMUSG00000024339
GO:MF	TAP1 binding	GO:0046978	0.0465684	1.33191	2	168	2	20745	ENSMUSG00000037321,ENSMUSG00000024339
GO:MF	TAP2 binding	GO:0046979	0.0465684	1.33191	2	168	2	20745	ENSMUSG00000037321,ENSMUSG00000024339
GO:MF	tapasin binding	GO:0046980	0.0465684	1.33191	2	168	2	20745	ENSMUSG00000037321,ENSMUSG00000024339
GO:BP	positive regulation of RIG-I signaling pathway	GO:1900246	0.0474686	1.32359	8	163	3	21086	ENSMUSG00000017830,ENSMUSG00000029826,ENSMUSG00000037921
GO:MF	ubiquitin-like protein ligase binding	GO:0044389	0.0484382	1.31481	323	168	11	20745	ENSMUSG00000026104,ENSMUSG00000035692,ENSMUSG00000022906,ENSMUSG00000049502,ENSMUSG00000040296,ENSMUSG00000040033,ENSMUSG00000036986,ENSMUSG00000027078,ENSMUSG00000047098,ENSMUSG00000029167,ENSMUSG00000002307
GO:CC	omegasome	GO:1990462	0.0514742	1.28841	3	166	2	21302	ENSMUSG00000057143,ENSMUSG00000060441
GO:CC	TAP complex	GO:0042825	0.0514742	1.28841	3	166	2	21302	ENSMUSG00000037321,ENSMUSG00000024339
GO:MF	metal ion binding	GO:0046872	0.0515625	1.28767	3956	168	53	20745	ENSMUSG00000040483,ENSMUSG00000029561,ENSMUSG00000068245,ENSMUSG00000017830,ENSMUSG00000032690,ENSMUSG00000066258,ENSMUSG00000043279,ENSMUSG00000027951,ENSMUSG00000030966,ENSMUSG00000032661,ENSMUSG00000049502,ENSMUSG00000040296,ENSMUSG00000030921,ENSMUSG00000020641,ENSMUSG00000027580,ENSMUSG00000057143,ENSMUSG00000052776,ENSMUSG00000038507,ENSMUSG00000057596,ENSMUSG00000039501,ENSMUSG00000036986,ENSMUSG00000029826,ENSMUSG00000026896,ENSMUSG00000056144,ENSMUSG00000000275,ENSMUSG00000017929,ENSMUSG00000038866,ENSMUSG00000024066,ENSMUSG00000042726,ENSMUSG00000047098,ENSMUSG00000049755,ENSMUSG00000091649,ENSMUSG00000070327,ENSMUSG00000039853,ENSMUSG00000023961,ENSMUSG00000006418,ENSMUSG00000026102,ENSMUSG00000027293,ENSMUSG00000039531,ENSMUSG00000072244,ENSMUSG00000039236,ENSMUSG00000027639,ENSMUSG00000020707,ENSMUSG00000004952,ENSMUSG00000026893,ENSMUSG00000044703,ENSMUSG00000060441,ENSMUSG00000024457,ENSMUSG00000035697,ENSMUSG00000073399,ENSMUSG00000069793,ENSMUSG00000035208,ENSMUSG00000058063
GO:BP	antigen processing and presentation of exogenous antigen	GO:0019884	0.0522565	1.28186	23	163	4	21086	ENSMUSG00000037321,ENSMUSG00000060802,ENSMUSG00000016206,ENSMUSG00000024339
GO:BP	cellular response to dsRNA	GO:0071359	0.0522565	1.28186	23	163	4	21086	ENSMUSG00000040296,ENSMUSG00000029826,ENSMUSG00000026896,ENSMUSG00000031639
GO:BP	regulation of cytokine production involved in immune response	GO:0002718	0.0523224	1.28131	76	163	6	21086	ENSMUSG00000046718,ENSMUSG00000040296,ENSMUSG00000020641,ENSMUSG00000031639,ENSMUSG00000060802,ENSMUSG00000072244
GO:MF	nucleic acid binding	GO:0003676	0.052736	1.27789	3654	168	50	20745	ENSMUSG00000002325,ENSMUSG00000024079,ENSMUSG00000029561,ENSMUSG00000026104,ENSMUSG00000066861,ENSMUSG00000017830,ENSMUSG00000032690,ENSMUSG00000027951,ENSMUSG00000032661,ENSMUSG00000040296,ENSMUSG00000040033,ENSMUSG00000030921,ENSMUSG00000029605,ENSMUSG00000025498,ENSMUSG00000027580,ENSMUSG00000026222,ENSMUSG00000052776,ENSMUSG00000036986,ENSMUSG00000029826,ENSMUSG00000026896,ENSMUSG00000018899,ENSMUSG00000037921,ENSMUSG00000074151,ENSMUSG00000031639,ENSMUSG00000038866,ENSMUSG00000041827,ENSMUSG00000062488,ENSMUSG00000036249,ENSMUSG00000027514,ENSMUSG00000001166,ENSMUSG00000049755,ENSMUSG00000029167,ENSMUSG00000034459,ENSMUSG00000074896,ENSMUSG00000020464,ENSMUSG00000006418,ENSMUSG00000041645,ENSMUSG00000031652,ENSMUSG00000035517,ENSMUSG00000038884,ENSMUSG00000039531,ENSMUSG00000039699,ENSMUSG00000039236,ENSMUSG00000027639,ENSMUSG00000073489,ENSMUSG00000001911,ENSMUSG00000002227,ENSMUSG00000069793,ENSMUSG00000035208,ENSMUSG00000026536
GO:BP	regulation of response to external stimulus	GO:0032101	0.0531042	1.27487	693	163	17	21086	ENSMUSG00000026104,ENSMUSG00000017830,ENSMUSG00000034855,ENSMUSG00000022906,ENSMUSG00000030107,ENSMUSG00000049502,ENSMUSG00000040296,ENSMUSG00000036986,ENSMUSG00000029826,ENSMUSG00000037921,ENSMUSG00000031639,ENSMUSG00000014599,ENSMUSG00000001123,ENSMUSG00000023961,ENSMUSG00000032508,ENSMUSG00000072244,ENSMUSG00000105504
KEGG	Viral carcinogenesis	KEGG:05203	0.054493	1.26366	216	72	8	7902	ENSMUSG00000002325,ENSMUSG00000024079,ENSMUSG00000025498,ENSMUSG00000035929,ENSMUSG00000026222,ENSMUSG00000067212,ENSMUSG00000056116,ENSMUSG00000016206
GO:BP	response to chemical	GO:0042221	0.0565104	1.24787	5337	163	65	21086	ENSMUSG00000034422,ENSMUSG00000040483,ENSMUSG00000024079,ENSMUSG00000033355,ENSMUSG00000026104,ENSMUSG00000032690,ENSMUSG00000020638,ENSMUSG00000046879,ENSMUSG00000034855,ENSMUSG00000027951,ENSMUSG00000030966,ENSMUSG00000023341,ENSMUSG00000035692,ENSMUSG00000022906,ENSMUSG00000030107,ENSMUSG00000040253,ENSMUSG00000069874,ENSMUSG00000046718,ENSMUSG00000040296,ENSMUSG00000040033,ENSMUSG00000028268,ENSMUSG00000078853,ENSMUSG00000025498,ENSMUSG00000036986,ENSMUSG00000029826,ENSMUSG00000026896,ENSMUSG00000018899,ENSMUSG00000074151,ENSMUSG00000000275,ENSMUSG00000031639,ENSMUSG00000078922,ENSMUSG00000014599,ENSMUSG00000024066,ENSMUSG00000062488,ENSMUSG00000027514,ENSMUSG00000058163,ENSMUSG00000029167,ENSMUSG00000034459,ENSMUSG00000002307,ENSMUSG00000006930,ENSMUSG00000074896,ENSMUSG00000020464,ENSMUSG00000001123,ENSMUSG00000016496,ENSMUSG00000060802,ENSMUSG00000026946,ENSMUSG00000048852,ENSMUSG00000104713,ENSMUSG00000039697,ENSMUSG00000032508,ENSMUSG00000078920,ENSMUSG00000045932,ENSMUSG00000027293,ENSMUSG00000038884,ENSMUSG00000072244,ENSMUSG00000020572,ENSMUSG00000027639,ENSMUSG00000073489,ENSMUSG00000040328,ENSMUSG00000004952,ENSMUSG00000043953,ENSMUSG00000038037,ENSMUSG00000016206,ENSMUSG00000024339,ENSMUSG00000105504
GO:BP	positive regulation of leukocyte mediated immunity	GO:0002705	0.0568151	1.24554	156	163	8	21086	ENSMUSG00000040296,ENSMUSG00000020641,ENSMUSG00000035929,ENSMUSG00000060802,ENSMUSG00000067212,ENSMUSG00000056116,ENSMUSG00000016206,ENSMUSG00000024339
GO:BP	autophagy	GO:0006914	0.0571842	1.24272	367	163	12	21086	ENSMUSG00000066258,ENSMUSG00000046879,ENSMUSG00000030966,ENSMUSG00000069874,ENSMUSG00000030921,ENSMUSG00000057143,ENSMUSG00000057596,ENSMUSG00000029167,ENSMUSG00000006930,ENSMUSG00000001750,ENSMUSG00000057554,ENSMUSG00000060441
GO:BP	process utilizing autophagic mechanism	GO:0061919	0.0571842	1.24272	367	163	12	21086	ENSMUSG00000066258,ENSMUSG00000046879,ENSMUSG00000030966,ENSMUSG00000069874,ENSMUSG00000030921,ENSMUSG00000057143,ENSMUSG00000057596,ENSMUSG00000029167,ENSMUSG00000006930,ENSMUSG00000001750,ENSMUSG00000057554,ENSMUSG00000060441
REAC	Cytosolic sensors of pathogen-associated DNA	REAC:R-MMU-1834949	0.0575025	1.24031	41	69	4	9675	ENSMUSG00000043279,ENSMUSG00000030966,ENSMUSG00000025498,ENSMUSG00000032508
GO:BP	CD8-positive, alpha-beta T cell activation	GO:0036037	0.062331	1.2053	24	163	4	21086	ENSMUSG00000018899,ENSMUSG00000016496,ENSMUSG00000067212,ENSMUSG00000038037
GO:BP	regulatory T cell differentiation	GO:0045066	0.062331	1.2053	24	163	4	21086	ENSMUSG00000018899,ENSMUSG00000001123,ENSMUSG00000038037,ENSMUSG00000016206
KEGG	Phagosome	KEGG:04145	0.0663741	1.178	171	72	7	7902	ENSMUSG00000037321,ENSMUSG00000035929,ENSMUSG00000001750,ENSMUSG00000067212,ENSMUSG00000056116,ENSMUSG00000016206,ENSMUSG00000024339
REAC	Translesion synthesis by Y family DNA polymerases bypasses lesions on DNA template	REAC:R-MMU-110313	0.0693265	1.1591	43	69	4	9675	ENSMUSG00000035692,ENSMUSG00000032596,ENSMUSG00000000275,ENSMUSG00000027078
GO:BP	negative regulation of type I interferon-mediated signaling pathway	GO:0060339	0.0707983	1.14998	9	163	3	21086	ENSMUSG00000027951,ENSMUSG00000074151,ENSMUSG00000027639
GO:BP	positive regulation of response to biotic stimulus	GO:0002833	0.0723179	1.14075	49	163	5	21086	ENSMUSG00000017830,ENSMUSG00000029826,ENSMUSG00000037921,ENSMUSG00000001123,ENSMUSG00000016496
GO:BP	lymphocyte mediated immunity	GO:0002449	0.0742528	1.12929	377	163	12	21086	ENSMUSG00000020641,ENSMUSG00000025498,ENSMUSG00000037321,ENSMUSG00000035929,ENSMUSG00000001123,ENSMUSG00000060802,ENSMUSG00000030157,ENSMUSG00000032508,ENSMUSG00000067212,ENSMUSG00000056116,ENSMUSG00000016206,ENSMUSG00000024339
GO:CC	phagocytic vesicle membrane	GO:0030670	0.0746166	1.12716	40	166	4	21302	ENSMUSG00000046879,ENSMUSG00000037321,ENSMUSG00000060802,ENSMUSG00000067212
GO:BP	positive regulation of tumor necrosis factor production	GO:0032760	0.0806679	1.0933	82	163	6	21086	ENSMUSG00000040296,ENSMUSG00000026896,ENSMUSG00000031639,ENSMUSG00000001123,ENSMUSG00000032508,ENSMUSG00000067212
GO:BP	T cell mediated immunity	GO:0002456	0.0841287	1.07506	121	163	7	21086	ENSMUSG00000020641,ENSMUSG00000035929,ENSMUSG00000060802,ENSMUSG00000067212,ENSMUSG00000056116,ENSMUSG00000016206,ENSMUSG00000024339
GO:BP	positive regulation of tumor necrosis factor superfamily cytokine production	GO:1903557	0.0864028	1.06347	83	163	6	21086	ENSMUSG00000040296,ENSMUSG00000026896,ENSMUSG00000031639,ENSMUSG00000001123,ENSMUSG00000032508,ENSMUSG00000067212
GO:BP	positive regulation of cell killing	GO:0031343	0.0924597	1.03405	84	163	6	21086	ENSMUSG00000035929,ENSMUSG00000060802,ENSMUSG00000067212,ENSMUSG00000056116,ENSMUSG00000016206,ENSMUSG00000024339
GO:MF	hydrolase activity	GO:0016787	0.0924947	1.03388	2551	168	38	20745	ENSMUSG00000017830,ENSMUSG00000046879,ENSMUSG00000027951,ENSMUSG00000023341,ENSMUSG00000030107,ENSMUSG00000040253,ENSMUSG00000069874,ENSMUSG00000040296,ENSMUSG00000000386,ENSMUSG00000028268,ENSMUSG00000078853,ENSMUSG00000027580,ENSMUSG00000037321,ENSMUSG00000026896,ENSMUSG00000060519,ENSMUSG00000078922,ENSMUSG00000027514,ENSMUSG00000058163,ENSMUSG00000070327,ENSMUSG00000020464,ENSMUSG00000023961,ENSMUSG00000048852,ENSMUSG00000104713,ENSMUSG00000041645,ENSMUSG00000001750,ENSMUSG00000096727,ENSMUSG00000078920,ENSMUSG00000024338,ENSMUSG00000026102,ENSMUSG00000039531,ENSMUSG00000039236,ENSMUSG00000027639,ENSMUSG00000029923,ENSMUSG00000002227,ENSMUSG00000069793,ENSMUSG00000024339,ENSMUSG00000105504,ENSMUSG00000035208
GO:MF	cation binding	GO:0043169	0.0989678	1.00451	4053	168	53	20745	ENSMUSG00000040483,ENSMUSG00000029561,ENSMUSG00000068245,ENSMUSG00000017830,ENSMUSG00000032690,ENSMUSG00000066258,ENSMUSG00000043279,ENSMUSG00000027951,ENSMUSG00000030966,ENSMUSG00000032661,ENSMUSG00000049502,ENSMUSG00000040296,ENSMUSG00000030921,ENSMUSG00000020641,ENSMUSG00000027580,ENSMUSG00000057143,ENSMUSG00000052776,ENSMUSG00000038507,ENSMUSG00000057596,ENSMUSG00000039501,ENSMUSG00000036986,ENSMUSG00000029826,ENSMUSG00000026896,ENSMUSG00000056144,ENSMUSG00000000275,ENSMUSG00000017929,ENSMUSG00000038866,ENSMUSG00000024066,ENSMUSG00000042726,ENSMUSG00000047098,ENSMUSG00000049755,ENSMUSG00000091649,ENSMUSG00000070327,ENSMUSG00000039853,ENSMUSG00000023961,ENSMUSG00000006418,ENSMUSG00000026102,ENSMUSG00000027293,ENSMUSG00000039531,ENSMUSG00000072244,ENSMUSG00000039236,ENSMUSG00000027639,ENSMUSG00000020707,ENSMUSG00000004952,ENSMUSG00000026893,ENSMUSG00000044703,ENSMUSG00000060441,ENSMUSG00000024457,ENSMUSG00000035697,ENSMUSG00000073399,ENSMUSG00000069793,ENSMUSG00000035208,ENSMUSG00000058063
KEGG	Allograft rejection	KEGG:05330	0.106358	0.973228	54	72	4	7902	ENSMUSG00000035929,ENSMUSG00000067212,ENSMUSG00000056116,ENSMUSG00000016206
GO:BP	antigen processing and presentation of endogenous peptide antigen via MHC class Ib via ER pathway	GO:0002488	0.114217	0.942269	2	163	2	21086	ENSMUSG00000067212,ENSMUSG00000024339
GO:BP	antigen processing and presentation of endogenous peptide antigen via MHC class Ib via ER pathway, TAP-dependent	GO:0002489	0.114217	0.942269	2	163	2	21086	ENSMUSG00000067212,ENSMUSG00000024339
KEGG	Human cytomegalovirus infection	KEGG:05163	0.116691	0.932963	243	72	8	7902	ENSMUSG00000037321,ENSMUSG00000035929,ENSMUSG00000060802,ENSMUSG00000024308,ENSMUSG00000067212,ENSMUSG00000056116,ENSMUSG00000016206,ENSMUSG00000024339
KEGG	Graft-versus-host disease	KEGG:05332	0.121845	0.914194	56	72	4	7902	ENSMUSG00000035929,ENSMUSG00000067212,ENSMUSG00000056116,ENSMUSG00000016206
GO:BP	positive regulation of lymphocyte mediated immunity	GO:0002708	0.126483	0.897969	129	163	7	21086	ENSMUSG00000020641,ENSMUSG00000035929,ENSMUSG00000060802,ENSMUSG00000067212,ENSMUSG00000056116,ENSMUSG00000016206,ENSMUSG00000024339
GO:CC	endoplasmic reticulum	GO:0005783	0.135388	0.86842	1657	166	26	21302	ENSMUSG00000046879,ENSMUSG00000069874,ENSMUSG00000020641,ENSMUSG00000078853,ENSMUSG00000037321,ENSMUSG00000035929,ENSMUSG00000052776,ENSMUSG00000036986,ENSMUSG00000060519,ENSMUSG00000031639,ENSMUSG00000078922,ENSMUSG00000024066,ENSMUSG00000058163,ENSMUSG00000006930,ENSMUSG00000050565,ENSMUSG00000020464,ENSMUSG00000048852,ENSMUSG00000078920,ENSMUSG00000045932,ENSMUSG00000027293,ENSMUSG00000024308,ENSMUSG00000067212,ENSMUSG00000025647,ENSMUSG00000029923,ENSMUSG00000024339,ENSMUSG00000029270
KEGG	Toll-like receptor signaling pathway	KEGG:04620	0.137465	0.861808	97	72	5	7902	ENSMUSG00000026104,ENSMUSG00000034855,ENSMUSG00000025498,ENSMUSG00000031639,ENSMUSG00000032508
GO:BP	regulation of dendritic cell cytokine production	GO:0002730	0.137493	0.86172	11	163	3	21086	ENSMUSG00000046718,ENSMUSG00000040296,ENSMUSG00000031639
GO:BP	regulation of toll-like receptor signaling pathway	GO:0034121	0.138691	0.857953	56	163	5	21086	ENSMUSG00000030921,ENSMUSG00000020641,ENSMUSG00000025498,ENSMUSG00000018899,ENSMUSG00000031639
GO:MF	amide-transporting ATPase activity	GO:0033220	0.13896	0.85711	3	168	2	20745	ENSMUSG00000037321,ENSMUSG00000024339
GO:MF	peptide-transporting ATPase activity	GO:0015440	0.13896	0.85711	3	168	2	20745	ENSMUSG00000037321,ENSMUSG00000024339
REAC	DNA Damage Bypass	REAC:R-MMU-73893	0.155917	0.807108	53	69	4	9675	ENSMUSG00000035692,ENSMUSG00000032596,ENSMUSG00000000275,ENSMUSG00000027078
GO:BP	positive regulation of signal transduction	GO:0009967	0.160384	0.79484	1497	163	26	21086	ENSMUSG00000034422,ENSMUSG00000024079,ENSMUSG00000017830,ENSMUSG00000046879,ENSMUSG00000034855,ENSMUSG00000022906,ENSMUSG00000069874,ENSMUSG00000062007,ENSMUSG00000020641,ENSMUSG00000025498,ENSMUSG00000036986,ENSMUSG00000029826,ENSMUSG00000037921,ENSMUSG00000074151,ENSMUSG00000000275,ENSMUSG00000031639,ENSMUSG00000014599,ENSMUSG00000024066,ENSMUSG00000027514,ENSMUSG00000047098,ENSMUSG00000006930,ENSMUSG00000001123,ENSMUSG00000032508,ENSMUSG00000012519,ENSMUSG00000072244,ENSMUSG00000038037
KEGG	Type I diabetes mellitus	KEGG:04940	0.167302	0.7765	61	72	4	7902	ENSMUSG00000035929,ENSMUSG00000067212,ENSMUSG00000056116,ENSMUSG00000016206
GO:BP	dendritic cell cytokine production	GO:0002371	0.182283	0.739253	12	163	3	21086	ENSMUSG00000046718,ENSMUSG00000040296,ENSMUSG00000031639
GO:BP	regulation of NLRP3 inflammasome complex assembly	GO:1900225	0.182283	0.739253	12	163	3	21086	ENSMUSG00000024079,ENSMUSG00000030921,ENSMUSG00000105504
GO:BP	regulation of production of molecular mediator of immune response	GO:0002700	0.18486	0.733157	137	163	7	21086	ENSMUSG00000046718,ENSMUSG00000040296,ENSMUSG00000020641,ENSMUSG00000031639,ENSMUSG00000060802,ENSMUSG00000072244,ENSMUSG00000067212
GO:BP	alpha-beta T cell activation	GO:0046631	0.193489	0.713345	138	163	7	21086	ENSMUSG00000020641,ENSMUSG00000018899,ENSMUSG00000001123,ENSMUSG00000016496,ENSMUSG00000067212,ENSMUSG00000038037,ENSMUSG00000016206
GO:BP	regulation of tumor necrosis factor production	GO:0032680	0.193489	0.713345	138	163	7	21086	ENSMUSG00000040296,ENSMUSG00000030921,ENSMUSG00000026896,ENSMUSG00000031639,ENSMUSG00000001123,ENSMUSG00000032508,ENSMUSG00000067212
GO:BP	cytokine production involved in immune response	GO:0002367	0.195397	0.709082	96	163	6	21086	ENSMUSG00000046718,ENSMUSG00000040296,ENSMUSG00000020641,ENSMUSG00000031639,ENSMUSG00000060802,ENSMUSG00000072244
GO:BP	regulation of alpha-beta T cell proliferation	GO:0046640	0.201018	0.696765	32	163	4	21086	ENSMUSG00000018899,ENSMUSG00000001123,ENSMUSG00000016496,ENSMUSG00000067212
REAC	Regulation of IFNA signaling	REAC:R-MMU-912694	0.208655	0.680572	25	69	3	9675	ENSMUSG00000026104,ENSMUSG00000030107,ENSMUSG00000040033
GO:BP	tumor necrosis factor production	GO:0032640	0.21173	0.674218	140	163	7	21086	ENSMUSG00000040296,ENSMUSG00000030921,ENSMUSG00000026896,ENSMUSG00000031639,ENSMUSG00000001123,ENSMUSG00000032508,ENSMUSG00000067212
REAC	TRAF6 mediated IRF7 activation	REAC:R-MMU-933541	0.21584	0.665868	6	69	2	9675	ENSMUSG00000025498,ENSMUSG00000032508
GO:BP	NLRP3 inflammasome complex assembly	GO:0044546	0.235624	0.627781	13	163	3	21086	ENSMUSG00000024079,ENSMUSG00000030921,ENSMUSG00000105504
GO:BP	positive regulation of regulatory T cell differentiation	GO:0045591	0.235624	0.627781	13	163	3	21086	ENSMUSG00000001123,ENSMUSG00000038037,ENSMUSG00000016206
KEGG	Autoimmune thyroid disease	KEGG:05320	0.248898	0.603978	68	72	4	7902	ENSMUSG00000035929,ENSMUSG00000067212,ENSMUSG00000056116,ENSMUSG00000016206
GO:CC	extracellular organelle	GO:0043230	0.254555	0.594219	95	166	5	21302	ENSMUSG00000040253,ENSMUSG00000069874,ENSMUSG00000028268,ENSMUSG00000016496,ENSMUSG00000104713
GO:MF	MHC class Ib protein binding	GO:0023029	0.276438	0.558402	4	168	2	20745	ENSMUSG00000037321,ENSMUSG00000024339
GO:MF	MHC class I protein binding	GO:0042288	0.278058	0.555864	18	168	3	20745	ENSMUSG00000037321,ENSMUSG00000067212,ENSMUSG00000024339
GO:BP	regulation of RNA metabolic process	GO:0051252	0.280516	0.552043	3409	163	45	21086	ENSMUSG00000002325,ENSMUSG00000024079,ENSMUSG00000029561,ENSMUSG00000026104,ENSMUSG00000066861,ENSMUSG00000032690,ENSMUSG00000030966,ENSMUSG00000022906,ENSMUSG00000032661,ENSMUSG00000049502,ENSMUSG00000040296,ENSMUSG00000040033,ENSMUSG00000025498,ENSMUSG00000027580,ENSMUSG00000026222,ENSMUSG00000052776,ENSMUSG00000039501,ENSMUSG00000036986,ENSMUSG00000029826,ENSMUSG00000063268,ENSMUSG00000018899,ENSMUSG00000074151,ENSMUSG00000000275,ENSMUSG00000031639,ENSMUSG00000041827,ENSMUSG00000001166,ENSMUSG00000047098,ENSMUSG00000029167,ENSMUSG00000002307,ENSMUSG00000020464,ENSMUSG00000039853,ENSMUSG00000026946,ENSMUSG00000039697,ENSMUSG00000032508,ENSMUSG00000072244,ENSMUSG00000020572,ENSMUSG00000039699,ENSMUSG00000073489,ENSMUSG00000020415,ENSMUSG00000001911,ENSMUSG00000024457,ENSMUSG00000073399,ENSMUSG00000026536,ENSMUSG00000078763,ENSMUSG00000058063
GO:BP	alpha-beta T cell proliferation	GO:0046633	0.287462	0.541419	35	163	4	21086	ENSMUSG00000018899,ENSMUSG00000001123,ENSMUSG00000016496,ENSMUSG00000067212
GO:CC	endocytic vesicle membrane	GO:0030666	0.291024	0.536072	57	166	4	21302	ENSMUSG00000046879,ENSMUSG00000037321,ENSMUSG00000060802,ENSMUSG00000067212
GO:BP	negative regulation of tyrosine phosphorylation of STAT protein	GO:0042532	0.298184	0.525516	14	163	3	21086	ENSMUSG00000034422,ENSMUSG00000018899,ENSMUSG00000038037
REAC	Innate Immune System	REAC:R-MMU-168249	0.322468	0.491513	1071	69	17	9675	ENSMUSG00000043279,ENSMUSG00000030966,ENSMUSG00000046718,ENSMUSG00000040296,ENSMUSG00000025498,ENSMUSG00000035929,ENSMUSG00000031639,ENSMUSG00000060802,ENSMUSG00000023961,ENSMUSG00000001750,ENSMUSG00000032508,ENSMUSG00000096727,ENSMUSG00000024338,ENSMUSG00000067212,ENSMUSG00000026893,ENSMUSG00000035697,ENSMUSG00000016206
GO:BP	cytokine biosynthetic process	GO:0042089	0.337462	0.471775	106	163	6	21086	ENSMUSG00000002325,ENSMUSG00000025498,ENSMUSG00000018899,ENSMUSG00000031639,ENSMUSG00000026946,ENSMUSG00000032508
GO:BP	cytosol to endoplasmic reticulum transport	GO:0046967	0.340907	0.467364	3	163	2	21086	ENSMUSG00000037321,ENSMUSG00000024339
GO:BP	positive regulation of MDA-5 signaling pathway	GO:1900245	0.340907	0.467364	3	163	2	21086	ENSMUSG00000017830,ENSMUSG00000037921
GO:BP	viral entry into host cell	GO:0046718	0.351288	0.454337	68	163	5	21086	ENSMUSG00000030966,ENSMUSG00000030921,ENSMUSG00000000275,ENSMUSG00000024457,ENSMUSG00000058063
KEGG	Osteoclast differentiation	KEGG:04380	0.35837	0.445668	121	72	5	7902	ENSMUSG00000002325,ENSMUSG00000026104,ENSMUSG00000040033,ENSMUSG00000014599,ENSMUSG00000038037
GO:BP	cellular macromolecule catabolic process	GO:0044265	0.362376	0.44084	971	163	19	21086	ENSMUSG00000032690,ENSMUSG00000035692,ENSMUSG00000030107,ENSMUSG00000049502,ENSMUSG00000027580,ENSMUSG00000032596,ENSMUSG00000036986,ENSMUSG00000029826,ENSMUSG00000000275,ENSMUSG00000027078,ENSMUSG00000070327,ENSMUSG00000020464,ENSMUSG00000031652,ENSMUSG00000001750,ENSMUSG00000032508,ENSMUSG00000096727,ENSMUSG00000024338,ENSMUSG00000039236,ENSMUSG00000035208
REAC	TRAF6 mediated IRF7 activation in TLR7/8 or 9 signaling	REAC:R-MMU-975110	0.399197	0.398812	8	69	2	9675	ENSMUSG00000025498,ENSMUSG00000032508
KEGG	Viral myocarditis	KEGG:05416	0.407234	0.390156	78	72	4	7902	ENSMUSG00000035929,ENSMUSG00000067212,ENSMUSG00000056116,ENSMUSG00000016206
GO:BP	cytokine secretion	GO:0050663	0.410182	0.387023	207	163	8	21086	ENSMUSG00000040296,ENSMUSG00000036986,ENSMUSG00000026896,ENSMUSG00000001123,ENSMUSG00000016496,ENSMUSG00000072244,ENSMUSG00000038037,ENSMUSG00000105504
GO:BP	negative regulation of T cell activation	GO:0050868	0.413095	0.38395	110	163	6	21086	ENSMUSG00000018899,ENSMUSG00000001123,ENSMUSG00000016496,ENSMUSG00000038037,ENSMUSG00000016206,ENSMUSG00000078763
GO:BP	entry into cell of other organism involved in symbiotic interaction	GO:0051806	0.430671	0.365854	71	163	5	21086	ENSMUSG00000030966,ENSMUSG00000030921,ENSMUSG00000000275,ENSMUSG00000024457,ENSMUSG00000058063
GO:BP	entry into host	GO:0044409	0.430671	0.365854	71	163	5	21086	ENSMUSG00000030966,ENSMUSG00000030921,ENSMUSG00000000275,ENSMUSG00000024457,ENSMUSG00000058063
GO:BP	entry into host cell	GO:0030260	0.430671	0.365854	71	163	5	21086	ENSMUSG00000030966,ENSMUSG00000030921,ENSMUSG00000000275,ENSMUSG00000024457,ENSMUSG00000058063
GO:BP	entry into other organism involved in symbiotic interaction	GO:0051828	0.430671	0.365854	71	163	5	21086	ENSMUSG00000030966,ENSMUSG00000030921,ENSMUSG00000000275,ENSMUSG00000024457,ENSMUSG00000058063
GO:BP	cytokine metabolic process	GO:0042107	0.433942	0.362568	111	163	6	21086	ENSMUSG00000002325,ENSMUSG00000025498,ENSMUSG00000018899,ENSMUSG00000031639,ENSMUSG00000026946,ENSMUSG00000032508
GO:BP	negative regulation of alpha-beta T cell activation	GO:0046636	0.440843	0.355716	39	163	4	21086	ENSMUSG00000018899,ENSMUSG00000001123,ENSMUSG00000016496,ENSMUSG00000038037
GO:BP	adhesion of symbiont to host	GO:0044406	0.453558	0.343367	16	163	3	21086	ENSMUSG00000040253,ENSMUSG00000028268,ENSMUSG00000104713
GO:BP	regulation of RIG-I signaling pathway	GO:0039535	0.453558	0.343367	16	163	3	21086	ENSMUSG00000017830,ENSMUSG00000029826,ENSMUSG00000037921
GO:MF	double-stranded RNA adenosine deaminase activity	GO:0003726	0.458275	0.338873	5	168	2	20745	ENSMUSG00000027951,ENSMUSG00000027514
GO:BP	macromolecule catabolic process	GO:0009057	0.475343	0.322993	1160	163	21	21086	ENSMUSG00000032690,ENSMUSG00000035692,ENSMUSG00000030107,ENSMUSG00000049502,ENSMUSG00000030921,ENSMUSG00000027580,ENSMUSG00000032596,ENSMUSG00000036986,ENSMUSG00000029826,ENSMUSG00000000275,ENSMUSG00000027078,ENSMUSG00000070327,ENSMUSG00000020464,ENSMUSG00000031652,ENSMUSG00000001750,ENSMUSG00000032508,ENSMUSG00000096727,ENSMUSG00000024338,ENSMUSG00000039236,ENSMUSG00000073399,ENSMUSG00000035208
GO:BP	adaptive immune response based on somatic recombination of immune receptors built from immunoglobulin superfamily domains	GO:0002460	0.492379	0.3077	394	163	11	21086	ENSMUSG00000020641,ENSMUSG00000025498,ENSMUSG00000035929,ENSMUSG00000018899,ENSMUSG00000016496,ENSMUSG00000060802,ENSMUSG00000032508,ENSMUSG00000067212,ENSMUSG00000056116,ENSMUSG00000016206,ENSMUSG00000024339
GO:BP	regulation of nitrogen compound metabolic process	GO:0051171	0.506675	0.29527	5487	163	63	21086	ENSMUSG00000034422,ENSMUSG00000002325,ENSMUSG00000024079,ENSMUSG00000029561,ENSMUSG00000026104,ENSMUSG00000066861,ENSMUSG00000032690,ENSMUSG00000027951,ENSMUSG00000030966,ENSMUSG00000035692,ENSMUSG00000022906,ENSMUSG00000032661,ENSMUSG00000049502,ENSMUSG00000069874,ENSMUSG00000046718,ENSMUSG00000040296,ENSMUSG00000040033,ENSMUSG00000030921,ENSMUSG00000025498,ENSMUSG00000027580,ENSMUSG00000026222,ENSMUSG00000052776,ENSMUSG00000039501,ENSMUSG00000036986,ENSMUSG00000029826,ENSMUSG00000063268,ENSMUSG00000018899,ENSMUSG00000074151,ENSMUSG00000000275,ENSMUSG00000031639,ENSMUSG00000014599,ENSMUSG00000024066,ENSMUSG00000041827,ENSMUSG00000001166,ENSMUSG00000047098,ENSMUSG00000029167,ENSMUSG00000002307,ENSMUSG00000006930,ENSMUSG00000020464,ENSMUSG00000001123,ENSMUSG00000039853,ENSMUSG00000026946,ENSMUSG00000039697,ENSMUSG00000031652,ENSMUSG00000032508,ENSMUSG00000096727,ENSMUSG00000024338,ENSMUSG00000012519,ENSMUSG00000027293,ENSMUSG00000072244,ENSMUSG00000020572,ENSMUSG00000039699,ENSMUSG00000021208,ENSMUSG00000073489,ENSMUSG00000020415,ENSMUSG00000001911,ENSMUSG00000024457,ENSMUSG00000073399,ENSMUSG00000038037,ENSMUSG00000016206,ENSMUSG00000026536,ENSMUSG00000078763,ENSMUSG00000058063
GO:BP	RNA metabolic process	GO:0016070	0.521825	0.282475	4147	163	51	21086	ENSMUSG00000002325,ENSMUSG00000024079,ENSMUSG00000029561,ENSMUSG00000026104,ENSMUSG00000066861,ENSMUSG00000032690,ENSMUSG00000027951,ENSMUSG00000030966,ENSMUSG00000022906,ENSMUSG00000032661,ENSMUSG00000049502,ENSMUSG00000040296,ENSMUSG00000040033,ENSMUSG00000025498,ENSMUSG00000027580,ENSMUSG00000026222,ENSMUSG00000052776,ENSMUSG00000039501,ENSMUSG00000036986,ENSMUSG00000029826,ENSMUSG00000063268,ENSMUSG00000018899,ENSMUSG00000074151,ENSMUSG00000000275,ENSMUSG00000031639,ENSMUSG00000041827,ENSMUSG00000001166,ENSMUSG00000047098,ENSMUSG00000029167,ENSMUSG00000002307,ENSMUSG00000020464,ENSMUSG00000039853,ENSMUSG00000026946,ENSMUSG00000039697,ENSMUSG00000032508,ENSMUSG00000072244,ENSMUSG00000020572,ENSMUSG00000039699,ENSMUSG00000039236,ENSMUSG00000027639,ENSMUSG00000073489,ENSMUSG00000020415,ENSMUSG00000001911,ENSMUSG00000024457,ENSMUSG00000073399,ENSMUSG00000002227,ENSMUSG00000069793,ENSMUSG00000035208,ENSMUSG00000026536,ENSMUSG00000078763,ENSMUSG00000058063
GO:BP	regulation of mononuclear cell proliferation	GO:0032944	0.530165	0.275589	215	163	8	21086	ENSMUSG00000018899,ENSMUSG00000014599,ENSMUSG00000001123,ENSMUSG00000016496,ENSMUSG00000032508,ENSMUSG00000067212,ENSMUSG00000016206,ENSMUSG00000078763
REAC	Post-translational protein phosphorylation	REAC:R-MMU-8957275	0.544559	0.263955	124	69	5	9675	ENSMUSG00000068246,ENSMUSG00000057346,ENSMUSG00000010601,ENSMUSG00000014599,ENSMUSG00000025647
GO:MF	helicase activity	GO:0004386	0.562934	0.249543	134	168	6	20745	ENSMUSG00000017830,ENSMUSG00000040296,ENSMUSG00000027580,ENSMUSG00000026896,ENSMUSG00000041645,ENSMUSG00000002227
GO:MF	single-stranded RNA binding	GO:0003727	0.591493	0.228051	90	168	5	20745	ENSMUSG00000017830,ENSMUSG00000040296,ENSMUSG00000026896,ENSMUSG00000037921,ENSMUSG00000020464
REAC	DDX58/IFIH1-mediated induction of interferon-alpha/beta	REAC:R-MMU-168928	0.612441	0.212936	36	69	3	9675	ENSMUSG00000040296,ENSMUSG00000025498,ENSMUSG00000032508
GO:BP	positive regulation of response to external stimulus	GO:0032103	0.621083	0.20685	278	163	9	21086	ENSMUSG00000017830,ENSMUSG00000034855,ENSMUSG00000029826,ENSMUSG00000037921,ENSMUSG00000031639,ENSMUSG00000014599,ENSMUSG00000001123,ENSMUSG00000032508,ENSMUSG00000105504
GO:CC	nucleoplasm	GO:0005654	0.643722	0.191301	2862	166	36	21302	ENSMUSG00000029561,ENSMUSG00000068245,ENSMUSG00000026104,ENSMUSG00000066861,ENSMUSG00000032690,ENSMUSG00000027951,ENSMUSG00000030966,ENSMUSG00000022906,ENSMUSG00000032661,ENSMUSG00000049502,ENSMUSG00000025498,ENSMUSG00000027580,ENSMUSG00000026222,ENSMUSG00000052776,ENSMUSG00000036986,ENSMUSG00000000275,ENSMUSG00000041827,ENSMUSG00000001166,ENSMUSG00000049755,ENSMUSG00000029167,ENSMUSG00000091649,ENSMUSG00000002307,ENSMUSG00000026946,ENSMUSG00000031652,ENSMUSG00000024338,ENSMUSG00000038884,ENSMUSG00000020572,ENSMUSG00000039236,ENSMUSG00000027639,ENSMUSG00000073489,ENSMUSG00000001911,ENSMUSG00000044703,ENSMUSG00000026004,ENSMUSG00000038037,ENSMUSG00000024339,ENSMUSG00000026536
GO:BP	positive regulation of multi-organism process	GO:0043902	0.65022	0.18694	168	163	7	21086	ENSMUSG00000017830,ENSMUSG00000027951,ENSMUSG00000030966,ENSMUSG00000030921,ENSMUSG00000029826,ENSMUSG00000037921,ENSMUSG00000001123
GO:BP	positive regulation of NF-kappaB transcription factor activity	GO:0051092	0.661268	0.179623	120	163	6	21086	ENSMUSG00000024079,ENSMUSG00000000275,ENSMUSG00000031639,ENSMUSG00000047098,ENSMUSG00000039853,ENSMUSG00000032508
GO:BP	negative regulation of protein metabolic process	GO:0051248	0.675927	0.1701	1105	163	20	21086	ENSMUSG00000034422,ENSMUSG00000024079,ENSMUSG00000027951,ENSMUSG00000030966,ENSMUSG00000035692,ENSMUSG00000049502,ENSMUSG00000046718,ENSMUSG00000036986,ENSMUSG00000063268,ENSMUSG00000018899,ENSMUSG00000024066,ENSMUSG00000029167,ENSMUSG00000006930,ENSMUSG00000026946,ENSMUSG00000039697,ENSMUSG00000031652,ENSMUSG00000020415,ENSMUSG00000073399,ENSMUSG00000038037,ENSMUSG00000078763
GO:BP	regulation of MyD88-dependent toll-like receptor signaling pathway	GO:0034124	0.678346	0.168549	4	163	2	21086	ENSMUSG00000025498,ENSMUSG00000018899
GO:BP	positive regulation of multicellular organismal process	GO:0051240	0.682169	0.166108	1827	163	28	21086	ENSMUSG00000024079,ENSMUSG00000026104,ENSMUSG00000017830,ENSMUSG00000035692,ENSMUSG00000040296,ENSMUSG00000020641,ENSMUSG00000025498,ENSMUSG00000036986,ENSMUSG00000029826,ENSMUSG00000026896,ENSMUSG00000018899,ENSMUSG00000037921,ENSMUSG00000031639,ENSMUSG00000014599,ENSMUSG00000029167,ENSMUSG00000006930,ENSMUSG00000001123,ENSMUSG00000016496,ENSMUSG00000060802,ENSMUSG00000023961,ENSMUSG00000032508,ENSMUSG00000072244,ENSMUSG00000067212,ENSMUSG00000073489,ENSMUSG00000020707,ENSMUSG00000038037,ENSMUSG00000016206,ENSMUSG00000105504
GO:BP	immune system development	GO:0002520	0.689909	0.161208	939	163	18	21086	ENSMUSG00000024079,ENSMUSG00000026104,ENSMUSG00000027951,ENSMUSG00000035692,ENSMUSG00000020641,ENSMUSG00000036986,ENSMUSG00000018899,ENSMUSG00000014599,ENSMUSG00000029798,ENSMUSG00000001123,ENSMUSG00000016496,ENSMUSG00000060802,ENSMUSG00000030157,ENSMUSG00000057554,ENSMUSG00000039699,ENSMUSG00000027639,ENSMUSG00000038037,ENSMUSG00000016206
GO:BP	negative regulation of protein modification by small protein conjugation or removal	GO:1903321	0.709416	0.149099	79	163	5	21086	ENSMUSG00000030966,ENSMUSG00000035692,ENSMUSG00000049502,ENSMUSG00000063268,ENSMUSG00000031652
GO:BP	negative regulation of leukocyte cell-cell adhesion	GO:1903038	0.722554	0.14113	122	163	6	21086	ENSMUSG00000018899,ENSMUSG00000001123,ENSMUSG00000016496,ENSMUSG00000038037,ENSMUSG00000016206,ENSMUSG00000078763
GO:BP	regulation of leukocyte proliferation	GO:0070663	0.74063	0.130399	226	163	8	21086	ENSMUSG00000018899,ENSMUSG00000014599,ENSMUSG00000001123,ENSMUSG00000016496,ENSMUSG00000032508,ENSMUSG00000067212,ENSMUSG00000016206,ENSMUSG00000078763
GO:BP	MyD88-dependent toll-like receptor signaling pathway	GO:0002755	0.771557	0.112632	19	163	3	21086	ENSMUSG00000025498,ENSMUSG00000018899,ENSMUSG00000032508
GO:BP	regulation of viral-induced cytoplasmic pattern recognition receptor signaling pathway	GO:0039531	0.771557	0.112632	19	163	3	21086	ENSMUSG00000017830,ENSMUSG00000029826,ENSMUSG00000037921
REAC	DEx/H-box helicases activate type I IFN and inflammatory cytokines production	REAC:R-MMU-3134963	0.773363	0.111617	11	69	2	9675	ENSMUSG00000025498,ENSMUSG00000032508
REAC	Regulation of IFNG signaling	REAC:R-MMU-877312	0.773363	0.111617	11	69	2	9675	ENSMUSG00000026104,ENSMUSG00000038037
GO:BP	response to lipopolysaccharide	GO:0032496	0.784636	0.105332	350	163	10	21086	ENSMUSG00000024079,ENSMUSG00000020638,ENSMUSG00000034855,ENSMUSG00000069874,ENSMUSG00000029167,ENSMUSG00000001123,ENSMUSG00000016496,ENSMUSG00000104713,ENSMUSG00000032508,ENSMUSG00000072244
GO:BP	regulation of catalytic activity	GO:0050790	0.794795	0.0997449	2133	163	31	21086	ENSMUSG00000024079,ENSMUSG00000029561,ENSMUSG00000066861,ENSMUSG00000032690,ENSMUSG00000027951,ENSMUSG00000022906,ENSMUSG00000032661,ENSMUSG00000049502,ENSMUSG00000069874,ENSMUSG00000046718,ENSMUSG00000052776,ENSMUSG00000036986,ENSMUSG00000029826,ENSMUSG00000074151,ENSMUSG00000014599,ENSMUSG00000024066,ENSMUSG00000041827,ENSMUSG00000001166,ENSMUSG00000002307,ENSMUSG00000050565,ENSMUSG00000001123,ENSMUSG00000026466,ENSMUSG00000096727,ENSMUSG00000024338,ENSMUSG00000012519,ENSMUSG00000021208,ENSMUSG00000020415,ENSMUSG00000004952,ENSMUSG00000035697,ENSMUSG00000038037,ENSMUSG00000036452
GO:BP	intracellular receptor signaling pathway	GO:0030522	0.88139	0.0548319	232	163	8	21086	ENSMUSG00000017830,ENSMUSG00000069874,ENSMUSG00000040296,ENSMUSG00000036986,ENSMUSG00000029826,ENSMUSG00000026896,ENSMUSG00000037921,ENSMUSG00000002307
GO:BP	response to stilbenoid	GO:0035634	0.902576	0.0445162	20	163	3	21086	ENSMUSG00000030107,ENSMUSG00000029167,ENSMUSG00000074896
GO:BP	negative regulation of cytokine-mediated signaling pathway	GO:0001960	0.911183	0.0403944	47	163	4	21086	ENSMUSG00000034422,ENSMUSG00000027951,ENSMUSG00000074151,ENSMUSG00000027639
GO:BP	cell surface receptor signaling pathway	GO:0007166	0.946551	0.0238559	2553	163	35	21086	ENSMUSG00000034422,ENSMUSG00000026104,ENSMUSG00000032690,ENSMUSG00000046879,ENSMUSG00000034855,ENSMUSG00000027951,ENSMUSG00000022906,ENSMUSG00000049502,ENSMUSG00000069874,ENSMUSG00000040033,ENSMUSG00000025498,ENSMUSG00000026222,ENSMUSG00000036986,ENSMUSG00000018899,ENSMUSG00000074151,ENSMUSG00000031639,ENSMUSG00000014599,ENSMUSG00000024066,ENSMUSG00000027514,ENSMUSG00000047098,ENSMUSG00000029167,ENSMUSG00000006930,ENSMUSG00000070327,ENSMUSG00000001123,ENSMUSG00000016496,ENSMUSG00000026946,ENSMUSG00000032508,ENSMUSG00000012519,ENSMUSG00000072244,ENSMUSG00000027639,ENSMUSG00000022755,ENSMUSG00000058435,ENSMUSG00000043953,ENSMUSG00000038037,ENSMUSG00000016206
GO:BP	positive regulation of T cell activation	GO:0050870	0.984175	0.00692768	180	163	7	21086	ENSMUSG00000018899,ENSMUSG00000001123,ENSMUSG00000016496,ENSMUSG00000057554,ENSMUSG00000067212,ENSMUSG00000038037,ENSMUSG00000016206
GO:BP	positive regulation of cytokine production involved in immune response	GO:0002720	0.988077	0.00520899	48	163	4	21086	ENSMUSG00000040296,ENSMUSG00000020641,ENSMUSG00000060802,ENSMUSG00000072244
GO:BP	positive regulation of cell communication	GO:0010647	0.991547	0.00368667	1681	163	26	21086	ENSMUSG00000034422,ENSMUSG00000024079,ENSMUSG00000017830,ENSMUSG00000046879,ENSMUSG00000034855,ENSMUSG00000022906,ENSMUSG00000069874,ENSMUSG00000062007,ENSMUSG00000020641,ENSMUSG00000025498,ENSMUSG00000036986,ENSMUSG00000029826,ENSMUSG00000037921,ENSMUSG00000074151,ENSMUSG00000000275,ENSMUSG00000031639,ENSMUSG00000014599,ENSMUSG00000024066,ENSMUSG00000027514,ENSMUSG00000047098,ENSMUSG00000006930,ENSMUSG00000001123,ENSMUSG00000032508,ENSMUSG00000012519,ENSMUSG00000072244,ENSMUSG00000038037
GO:BP	positive regulation of interleukin-6 production	GO:0032755	0.994831	0.00225055	85	163	5	21086	ENSMUSG00000040296,ENSMUSG00000026896,ENSMUSG00000031639,ENSMUSG00000001123,ENSMUSG00000032508
REAC	ABC-family proteins mediated transport	REAC:R-MMU-382556	1	0	105	69	2	9675	ENSMUSG00000096727,ENSMUSG00000024338
REAC	Activation of APC/C and APC/C:Cdc20 mediated degradation of mitotic proteins	REAC:R-MMU-176814	1	0	80	69	3	9675	ENSMUSG00000096727,ENSMUSG00000024338,ENSMUSG00000020415
REAC	Activation of IRF3/IRF7 mediated by TBK1/IKK epsilon	REAC:R-MMU-936964	1	0	18	69	1	9675	ENSMUSG00000025498
REAC	Activation of NF-kappaB in B cells	REAC:R-MMU-1169091	1	0	69	69	2	9675	ENSMUSG00000096727,ENSMUSG00000024338
REAC	APC:Cdc20 mediated degradation of cell cycle proteins prior to satisfation of the cell cycle checkpoint	REAC:R-MMU-179419	1	0	77	69	2	9675	ENSMUSG00000096727,ENSMUSG00000024338
REAC	APC/C-mediated degradation of cell cycle proteins	REAC:R-MMU-174143	1	0	92	69	3	9675	ENSMUSG00000096727,ENSMUSG00000024338,ENSMUSG00000020415
REAC	APC/C:Cdc20 mediated degradation of mitotic proteins	REAC:R-MMU-176409	1	0	79	69	3	9675	ENSMUSG00000096727,ENSMUSG00000024338,ENSMUSG00000020415
REAC	APC/C:Cdc20 mediated degradation of Securin	REAC:R-MMU-174154	1	0	70	69	3	9675	ENSMUSG00000096727,ENSMUSG00000024338,ENSMUSG00000020415
REAC	APC/C:Cdh1 mediated degradation of Cdc20 and other APC/C:Cdh1 targeted proteins in late mitosis/early G1	REAC:R-MMU-174178	1	0	75	69	3	9675	ENSMUSG00000096727,ENSMUSG00000024338,ENSMUSG00000020415
REAC	Asparagine N-linked glycosylation	REAC:R-MMU-446203	1	0	296	69	1	9675	ENSMUSG00000017929
REAC	Assembly of the pre-replicative complex	REAC:R-MMU-68867	1	0	71	69	2	9675	ENSMUSG00000096727,ENSMUSG00000024338
REAC	Asymmetric localization of PCP proteins	REAC:R-MMU-4608870	1	0	65	69	2	9675	ENSMUSG00000096727,ENSMUSG00000024338
REAC	AUF1 (hnRNP D0) binds and destabilizes mRNA	REAC:R-MMU-450408	1	0	59	69	2	9675	ENSMUSG00000096727,ENSMUSG00000024338
REAC	Autodegradation of Cdh1 by Cdh1:APC/C	REAC:R-MMU-174084	1	0	66	69	2	9675	ENSMUSG00000096727,ENSMUSG00000024338
REAC	Autodegradation of the E3 ubiquitin ligase COP1	REAC:R-MMU-349425	1	0	55	69	2	9675	ENSMUSG00000096727,ENSMUSG00000024338
REAC	Beta-catenin independent WNT signaling	REAC:R-MMU-3858494	1	0	131	69	2	9675	ENSMUSG00000096727,ENSMUSG00000024338
REAC	Binding and Uptake of Ligands by Scavenger Receptors	REAC:R-MMU-2173782	1	0	79	69	3	9675	ENSMUSG00000068246,ENSMUSG00000057346,ENSMUSG00000010601
REAC	Biological oxidations	REAC:R-MMU-211859	1	0	267	69	1	9675	ENSMUSG00000038045
REAC	Butyrophilin (BTN) family interactions	REAC:R-MMU-8851680	1	0	11	69	1	9675	ENSMUSG00000024066
REAC	C-type lectin receptors (CLRs)	REAC:R-MMU-5621481	1	0	114	69	2	9675	ENSMUSG00000096727,ENSMUSG00000024338
REAC	C6 deamination of adenosine	REAC:R-MMU-75102	1	0	2	69	1	9675	ENSMUSG00000027951
REAC	Cdc20:Phospho-APC/C mediated degradation of Cyclin A	REAC:R-MMU-174184	1	0	75	69	2	9675	ENSMUSG00000096727,ENSMUSG00000024338
REAC	CDK-mediated phosphorylation and removal of Cdc6	REAC:R-MMU-69017	1	0	75	69	2	9675	ENSMUSG00000096727,ENSMUSG00000024338
REAC	CDT1 association with the CDC6:ORC:origin complex	REAC:R-MMU-68827	1	0	62	69	2	9675	ENSMUSG00000096727,ENSMUSG00000024338
REAC	Cell Cycle	REAC:R-MMU-1640170	1	0	593	69	3	9675	ENSMUSG00000096727,ENSMUSG00000024338,ENSMUSG00000020415
REAC	Cell Cycle Checkpoints	REAC:R-MMU-69620	1	0	284	69	2	9675	ENSMUSG00000096727,ENSMUSG00000024338
REAC	Cell Cycle, Mitotic	REAC:R-MMU-69278	1	0	522	69	3	9675	ENSMUSG00000096727,ENSMUSG00000024338,ENSMUSG00000020415
REAC	Cellular response to hypoxia	REAC:R-MMU-2262749	1	0	74	69	2	9675	ENSMUSG00000096727,ENSMUSG00000024338
REAC	Cellular responses to external stimuli	REAC:R-MMU-8953897	1	0	467	69	2	9675	ENSMUSG00000096727,ENSMUSG00000024338
REAC	Cellular responses to stress	REAC:R-MMU-2262752	1	0	403	69	2	9675	ENSMUSG00000096727,ENSMUSG00000024338
REAC	Chemokine receptors bind chemokines	REAC:R-MMU-380108	1	0	55	69	2	9675	ENSMUSG00000034855,ENSMUSG00000043953
REAC	Class A/1 (Rhodopsin-like receptors)	REAC:R-MMU-373076	1	0	323	69	2	9675	ENSMUSG00000034855,ENSMUSG00000043953
REAC	CLEC7A (Dectin-1) signaling	REAC:R-MMU-5607764	1	0	94	69	2	9675	ENSMUSG00000096727,ENSMUSG00000024338
REAC	Costimulation by the CD28 family	REAC:R-MMU-388841	1	0	65	69	1	9675	ENSMUSG00000016496
REAC	Cross-presentation of soluble exogenous antigens (endosomes)	REAC:R-MMU-1236978	1	0	51	69	2	9675	ENSMUSG00000096727,ENSMUSG00000024338
REAC	Cyclin A:Cdk2-associated events at S phase entry	REAC:R-MMU-69656	1	0	75	69	2	9675	ENSMUSG00000096727,ENSMUSG00000024338
REAC	Cyclin E associated events during G1/S transition	REAC:R-MMU-69202	1	0	73	69	2	9675	ENSMUSG00000096727,ENSMUSG00000024338
REAC	Cytosolic sulfonation of small molecules	REAC:R-MMU-156584	1	0	26	69	1	9675	ENSMUSG00000038045
REAC	DAP12 interactions	REAC:R-MMU-2172127	1	0	42	69	1	9675	ENSMUSG00000060802
REAC	DAP12 signaling	REAC:R-MMU-2424491	1	0	30	69	1	9675	ENSMUSG00000060802
REAC	Death Receptor Signalling	REAC:R-MMU-73887	1	0	133	69	2	9675	ENSMUSG00000047098,ENSMUSG00000032508
REAC	Dectin-1 mediated noncanonical NF-kB signaling	REAC:R-MMU-5607761	1	0	62	69	2	9675	ENSMUSG00000096727,ENSMUSG00000024338
REAC	Degradation of AXIN	REAC:R-MMU-4641257	1	0	58	69	2	9675	ENSMUSG00000096727,ENSMUSG00000024338
REAC	Degradation of beta-catenin by the destruction complex	REAC:R-MMU-195253	1	0	84	69	2	9675	ENSMUSG00000096727,ENSMUSG00000024338
REAC	Degradation of DVL	REAC:R-MMU-4641258	1	0	60	69	2	9675	ENSMUSG00000096727,ENSMUSG00000024338
REAC	Degradation of GLI1 by the proteasome	REAC:R-MMU-5610780	1	0	60	69	2	9675	ENSMUSG00000096727,ENSMUSG00000024338
REAC	Deubiquitination	REAC:R-MMU-5688426	1	0	254	69	5	9675	ENSMUSG00000030107,ENSMUSG00000040296,ENSMUSG00000026896,ENSMUSG00000096727,ENSMUSG00000024338
REAC	DNA Repair	REAC:R-MMU-73894	1	0	292	69	4	9675	ENSMUSG00000035692,ENSMUSG00000032596,ENSMUSG00000000275,ENSMUSG00000027078
REAC	DNA Replication	REAC:R-MMU-69306	1	0	132	69	2	9675	ENSMUSG00000096727,ENSMUSG00000024338
REAC	DNA Replication Pre-Initiation	REAC:R-MMU-69002	1	0	88	69	2	9675	ENSMUSG00000096727,ENSMUSG00000024338
REAC	Downstream signal transduction	REAC:R-MMU-186763	1	0	29	69	1	9675	ENSMUSG00000026104
REAC	Downstream signaling events of B Cell Receptor (BCR)	REAC:R-MMU-1168372	1	0	83	69	2	9675	ENSMUSG00000096727,ENSMUSG00000024338
REAC	Downstream TCR signaling	REAC:R-MMU-202424	1	0	95	69	2	9675	ENSMUSG00000096727,ENSMUSG00000024338
REAC	FBXL7 down-regulates AURKA during mitotic entry and in early mitosis	REAC:R-MMU-8854050	1	0	58	69	2	9675	ENSMUSG00000096727,ENSMUSG00000024338
REAC	Fc epsilon receptor (FCERI) signaling	REAC:R-MMU-2454202	1	0	167	69	2	9675	ENSMUSG00000096727,ENSMUSG00000024338
REAC	FCERI mediated NF-kB activation	REAC:R-MMU-2871837	1	0	119	69	2	9675	ENSMUSG00000096727,ENSMUSG00000024338
REAC	Formation of editosomes by ADAR proteins	REAC:R-MMU-77042	1	0	2	69	1	9675	ENSMUSG00000027951
REAC	G alpha (i) signalling events	REAC:R-MMU-418594	1	0	394	69	1	9675	ENSMUSG00000034855
REAC	G alpha (s) signalling events	REAC:R-MMU-418555	1	0	739	69	2	9675	ENSMUSG00000033355,ENSMUSG00000040328
REAC	G1/S DNA Damage Checkpoints	REAC:R-MMU-69615	1	0	69	69	2	9675	ENSMUSG00000096727,ENSMUSG00000024338
REAC	G1/S Transition	REAC:R-MMU-69206	1	0	110	69	2	9675	ENSMUSG00000096727,ENSMUSG00000024338
REAC	G2/M Checkpoints	REAC:R-MMU-69481	1	0	158	69	2	9675	ENSMUSG00000096727,ENSMUSG00000024338
REAC	G2/M Transition	REAC:R-MMU-69275	1	0	187	69	2	9675	ENSMUSG00000096727,ENSMUSG00000024338
REAC	Gene expression (Transcription)	REAC:R-MMU-74160	1	0	1021	69	4	9675	ENSMUSG00000036986,ENSMUSG00000002307,ENSMUSG00000096727,ENSMUSG00000024338
REAC	Generic Transcription Pathway	REAC:R-MMU-212436	1	0	784	69	4	9675	ENSMUSG00000036986,ENSMUSG00000002307,ENSMUSG00000096727,ENSMUSG00000024338
REAC	GLI3 is processed to GLI3R by the proteasome	REAC:R-MMU-5610785	1	0	62	69	2	9675	ENSMUSG00000096727,ENSMUSG00000024338
REAC	Glycosaminoglycan metabolism	REAC:R-MMU-1630316	1	0	122	69	1	9675	ENSMUSG00000017929
REAC	GPCR downstream signalling	REAC:R-MMU-388396	1	0	1311	69	3	9675	ENSMUSG00000033355,ENSMUSG00000034855,ENSMUSG00000040328
REAC	GPCR ligand binding	REAC:R-MMU-500792	1	0	429	69	2	9675	ENSMUSG00000034855,ENSMUSG00000043953
REAC	Hedgehog 'off' state	REAC:R-MMU-5610787	1	0	115	69	2	9675	ENSMUSG00000096727,ENSMUSG00000024338
REAC	Hedgehog 'on' state	REAC:R-MMU-5632684	1	0	110	69	2	9675	ENSMUSG00000096727,ENSMUSG00000024338
REAC	Hedgehog ligand biogenesis	REAC:R-MMU-5358346	1	0	67	69	2	9675	ENSMUSG00000096727,ENSMUSG00000024338
REAC	Hemostasis	REAC:R-MMU-109582	1	0	621	69	1	9675	ENSMUSG00000033880
REAC	Immunoregulatory interactions between a Lymphoid and a non-Lymphoid cell	REAC:R-MMU-198933	1	0	117	69	4	9675	ENSMUSG00000035929,ENSMUSG00000060802,ENSMUSG00000067212,ENSMUSG00000016206
REAC	Inositol phosphate metabolism	REAC:R-MMU-1483249	1	0	50	69	1	9675	ENSMUSG00000026102
REAC	Insulin receptor recycling	REAC:R-MMU-77387	1	0	28	69	1	9675	ENSMUSG00000001750
REAC	Interferon gamma signaling	REAC:R-MMU-877300	1	0	17	69	2	9675	ENSMUSG00000026104,ENSMUSG00000038037
REAC	Interleukin-1 family signaling	REAC:R-MMU-446652	1	0	116	69	3	9675	ENSMUSG00000032508,ENSMUSG00000096727,ENSMUSG00000024338
REAC	Interleukin-1 signaling	REAC:R-MMU-9020702	1	0	99	69	3	9675	ENSMUSG00000032508,ENSMUSG00000096727,ENSMUSG00000024338
REAC	Interleukin-12 family signaling	REAC:R-MMU-447115	1	0	21	69	1	9675	ENSMUSG00000026104
REAC	Interleukin-2 family signaling	REAC:R-MMU-451927	1	0	42	69	1	9675	ENSMUSG00000026104
REAC	Interleukin-20 family signaling	REAC:R-MMU-8854691	1	0	25	69	2	9675	ENSMUSG00000026104,ENSMUSG00000040033
REAC	Interleukin-21 signaling	REAC:R-MMU-9020958	1	0	11	69	1	9675	ENSMUSG00000026104
REAC	Interleukin-27 signaling	REAC:R-MMU-9020956	1	0	11	69	1	9675	ENSMUSG00000026104
REAC	Interleukin-35 Signalling	REAC:R-MMU-8984722	1	0	12	69	1	9675	ENSMUSG00000026104
REAC	Interleukin-4 and Interleukin-13 signaling	REAC:R-MMU-6785807	1	0	17	69	2	9675	ENSMUSG00000026104,ENSMUSG00000038037
REAC	Interleukin-6 family signaling	REAC:R-MMU-6783589	1	0	29	69	1	9675	ENSMUSG00000026104
REAC	Interleukin-6 signaling	REAC:R-MMU-1059683	1	0	11	69	1	9675	ENSMUSG00000026104
REAC	Interleukin-9 signaling	REAC:R-MMU-8985947	1	0	10	69	1	9675	ENSMUSG00000026104
REAC	Intracellular signaling by second messengers	REAC:R-MMU-9006925	1	0	264	69	4	9675	ENSMUSG00000036986,ENSMUSG00000032508,ENSMUSG00000096727,ENSMUSG00000024338
REAC	Ion channel transport	REAC:R-MMU-983712	1	0	180	69	2	9675	ENSMUSG00000001750,ENSMUSG00000012519
REAC	Iron uptake and transport	REAC:R-MMU-917937	1	0	60	69	1	9675	ENSMUSG00000001750
REAC	Keratan sulfate biosynthesis	REAC:R-MMU-2022854	1	0	26	69	1	9675	ENSMUSG00000017929
REAC	Keratan sulfate/keratin metabolism	REAC:R-MMU-1638074	1	0	32	69	1	9675	ENSMUSG00000017929
REAC	M Phase	REAC:R-MMU-68886	1	0	389	69	3	9675	ENSMUSG00000096727,ENSMUSG00000024338,ENSMUSG00000020415
REAC	MAPK family signaling cascades	REAC:R-MMU-5683057	1	0	281	69	3	9675	ENSMUSG00000096727,ENSMUSG00000024338,ENSMUSG00000004952
REAC	MAPK1/MAPK3 signaling	REAC:R-MMU-5684996	1	0	255	69	3	9675	ENSMUSG00000096727,ENSMUSG00000024338,ENSMUSG00000004952
REAC	MAPK6/MAPK4 signaling	REAC:R-MMU-5687128	1	0	79	69	2	9675	ENSMUSG00000096727,ENSMUSG00000024338
REAC	Metabolism	REAC:R-MMU-1430728	1	0	1875	69	12	9675	ENSMUSG00000034422,ENSMUSG00000022906,ENSMUSG00000027580,ENSMUSG00000063268,ENSMUSG00000017929,ENSMUSG00000024066,ENSMUSG00000096727,ENSMUSG00000024338,ENSMUSG00000026102,ENSMUSG00000020572,ENSMUSG00000038045,ENSMUSG00000027639
REAC	Metabolism of amino acids and derivatives	REAC:R-MMU-71291	1	0	258	69	2	9675	ENSMUSG00000096727,ENSMUSG00000024338
REAC	Metabolism of carbohydrates	REAC:R-MMU-71387	1	0	272	69	1	9675	ENSMUSG00000017929
REAC	Metabolism of lipids	REAC:R-MMU-556833	1	0	667	69	1	9675	ENSMUSG00000027580
REAC	Metabolism of nucleotides	REAC:R-MMU-15869	1	0	101	69	2	9675	ENSMUSG00000024066,ENSMUSG00000027639
REAC	Metabolism of polyamines	REAC:R-MMU-351202	1	0	87	69	2	9675	ENSMUSG00000096727,ENSMUSG00000024338
REAC	Metabolism of proteins	REAC:R-MMU-392499	1	0	1787	69	16	9675	ENSMUSG00000030107,ENSMUSG00000040296,ENSMUSG00000068246,ENSMUSG00000057346,ENSMUSG00000026222,ENSMUSG00000036986,ENSMUSG00000026896,ENSMUSG00000010601,ENSMUSG00000017929,ENSMUSG00000014599,ENSMUSG00000013643,ENSMUSG00000002307,ENSMUSG00000096727,ENSMUSG00000024338,ENSMUSG00000025647,ENSMUSG00000029923
REAC	Metabolism of RNA	REAC:R-MMU-8953854	1	0	535	69	3	9675	ENSMUSG00000027951,ENSMUSG00000096727,ENSMUSG00000024338
REAC	Metabolism of vitamins and cofactors	REAC:R-MMU-196854	1	0	194	69	4	9675	ENSMUSG00000034422,ENSMUSG00000022906,ENSMUSG00000063268,ENSMUSG00000020572
REAC	Metabolism of water-soluble vitamins and cofactors	REAC:R-MMU-196849	1	0	124	69	4	9675	ENSMUSG00000034422,ENSMUSG00000022906,ENSMUSG00000063268,ENSMUSG00000020572
REAC	Mitotic Anaphase	REAC:R-MMU-68882	1	0	196	69	3	9675	ENSMUSG00000096727,ENSMUSG00000024338,ENSMUSG00000020415
REAC	Mitotic G1-G1/S phases	REAC:R-MMU-453279	1	0	138	69	2	9675	ENSMUSG00000096727,ENSMUSG00000024338
REAC	Mitotic G2-G2/M phases	REAC:R-MMU-453274	1	0	189	69	2	9675	ENSMUSG00000096727,ENSMUSG00000024338
REAC	Mitotic Metaphase and Anaphase	REAC:R-MMU-2555396	1	0	197	69	3	9675	ENSMUSG00000096727,ENSMUSG00000024338,ENSMUSG00000020415
REAC	mRNA Editing	REAC:R-MMU-75072	1	0	8	69	1	9675	ENSMUSG00000027951
REAC	mRNA Editing: A to I Conversion	REAC:R-MMU-75064	1	0	2	69	1	9675	ENSMUSG00000027951
REAC	MyD88 cascade initiated on plasma membrane	REAC:R-MMU-975871	1	0	75	69	1	9675	ENSMUSG00000032508
REAC	MyD88 dependent cascade initiated on endosome	REAC:R-MMU-975155	1	0	81	69	2	9675	ENSMUSG00000025498,ENSMUSG00000032508
REAC	MyD88-independent TLR4 cascade	REAC:R-MMU-166166	1	0	91	69	2	9675	ENSMUSG00000025498,ENSMUSG00000032508
REAC	MyD88:MAL(TIRAP) cascade initiated on plasma membrane	REAC:R-MMU-166058	1	0	76	69	1	9675	ENSMUSG00000032508
REAC	N-Glycan antennae elongation	REAC:R-MMU-975577	1	0	15	69	1	9675	ENSMUSG00000017929
REAC	N-glycan antennae elongation in the medial/trans-Golgi	REAC:R-MMU-975576	1	0	25	69	1	9675	ENSMUSG00000017929
REAC	Neddylation	REAC:R-MMU-8951664	1	0	253	69	2	9675	ENSMUSG00000096727,ENSMUSG00000024338
REAC	Negative regulation of the PI3K/AKT network	REAC:R-MMU-199418	1	0	104	69	1	9675	ENSMUSG00000032508
REAC	Negative regulators of DDX58/IFIH1 signaling	REAC:R-MMU-936440	1	0	16	69	1	9675	ENSMUSG00000040296
REAC	Neutrophil degranulation	REAC:R-MMU-6798695	1	0	571	69	9	9675	ENSMUSG00000046718,ENSMUSG00000035929,ENSMUSG00000060802,ENSMUSG00000023961,ENSMUSG00000001750,ENSMUSG00000067212,ENSMUSG00000026893,ENSMUSG00000035697,ENSMUSG00000016206
REAC	NIK-->noncanonical NF-kB signaling	REAC:R-MMU-5676590	1	0	62	69	2	9675	ENSMUSG00000096727,ENSMUSG00000024338
REAC	Nucleobase catabolism	REAC:R-MMU-8956319	1	0	39	69	2	9675	ENSMUSG00000024066,ENSMUSG00000027639
REAC	O-linked glycosylation	REAC:R-MMU-5173105	1	0	106	69	1	9675	ENSMUSG00000017929
REAC	O-linked glycosylation of mucins	REAC:R-MMU-913709	1	0	59	69	1	9675	ENSMUSG00000017929
REAC	Olfactory Signaling Pathway	REAC:R-MMU-381753	1	0	600	69	2	9675	ENSMUSG00000033355,ENSMUSG00000040328
REAC	Orc1 removal from chromatin	REAC:R-MMU-68949	1	0	74	69	2	9675	ENSMUSG00000096727,ENSMUSG00000024338
REAC	Other interleukin signaling	REAC:R-MMU-449836	1	0	19	69	1	9675	ENSMUSG00000014599
REAC	Oxygen-dependent proline hydroxylation of Hypoxia-inducible Factor Alpha	REAC:R-MMU-1234176	1	0	69	69	2	9675	ENSMUSG00000096727,ENSMUSG00000024338
REAC	p53-Dependent G1 DNA Damage Response	REAC:R-MMU-69563	1	0	67	69	2	9675	ENSMUSG00000096727,ENSMUSG00000024338
REAC	p53-Dependent G1/S DNA damage checkpoint	REAC:R-MMU-69580	1	0	67	69	2	9675	ENSMUSG00000096727,ENSMUSG00000024338
REAC	p53-Independent DNA Damage Response	REAC:R-MMU-69610	1	0	55	69	2	9675	ENSMUSG00000096727,ENSMUSG00000024338
REAC	p53-Independent G1/S DNA damage checkpoint	REAC:R-MMU-69613	1	0	55	69	2	9675	ENSMUSG00000096727,ENSMUSG00000024338
REAC	p75 NTR receptor-mediated signalling	REAC:R-MMU-193704	1	0	92	69	1	9675	ENSMUSG00000032508
REAC	p75NTR recruits signalling complexes	REAC:R-MMU-209543	1	0	13	69	1	9675	ENSMUSG00000032508
REAC	p75NTR signals via NF-kB	REAC:R-MMU-193639	1	0	16	69	1	9675	ENSMUSG00000032508
REAC	PCP/CE pathway	REAC:R-MMU-4086400	1	0	93	69	2	9675	ENSMUSG00000096727,ENSMUSG00000024338
REAC	PD-1 signaling	REAC:R-MMU-389948	1	0	19	69	1	9675	ENSMUSG00000016496
REAC	Peptide ligand-binding receptors	REAC:R-MMU-375276	1	0	194	69	2	9675	ENSMUSG00000034855,ENSMUSG00000043953
REAC	Phase II - Conjugation of compounds	REAC:R-MMU-156580	1	0	114	69	1	9675	ENSMUSG00000038045
REAC	PI5P, PP2A and IER3 Regulate PI3K/AKT Signaling	REAC:R-MMU-6811558	1	0	97	69	1	9675	ENSMUSG00000032508
REAC	PIP3 activates AKT signaling	REAC:R-MMU-1257604	1	0	236	69	4	9675	ENSMUSG00000036986,ENSMUSG00000032508,ENSMUSG00000096727,ENSMUSG00000024338
REAC	Platelet activation, signaling and aggregation	REAC:R-MMU-76002	1	0	268	69	1	9675	ENSMUSG00000033880
REAC	Platelet degranulation	REAC:R-MMU-114608	1	0	138	69	1	9675	ENSMUSG00000033880
REAC	Post-translational modification: synthesis of GPI-anchored proteins	REAC:R-MMU-163125	1	0	112	69	1	9675	ENSMUSG00000013643
REAC	Post-translational protein modification	REAC:R-MMU-597592	1	0	1380	69	16	9675	ENSMUSG00000030107,ENSMUSG00000040296,ENSMUSG00000068246,ENSMUSG00000057346,ENSMUSG00000026222,ENSMUSG00000036986,ENSMUSG00000026896,ENSMUSG00000010601,ENSMUSG00000017929,ENSMUSG00000014599,ENSMUSG00000013643,ENSMUSG00000002307,ENSMUSG00000096727,ENSMUSG00000024338,ENSMUSG00000025647,ENSMUSG00000029923
REAC	Programmed Cell Death	REAC:R-MMU-5357801	1	0	104	69	1	9675	ENSMUSG00000012519
REAC	PTEN Regulation	REAC:R-MMU-6807070	1	0	118	69	3	9675	ENSMUSG00000036986,ENSMUSG00000096727,ENSMUSG00000024338
REAC	Purine catabolism	REAC:R-MMU-74259	1	0	21	69	1	9675	ENSMUSG00000024066
REAC	RAB geranylgeranylation	REAC:R-MMU-8873719	1	0	63	69	1	9675	ENSMUSG00000029923
REAC	RAF/MAP kinase cascade	REAC:R-MMU-5673001	1	0	249	69	3	9675	ENSMUSG00000096727,ENSMUSG00000024338,ENSMUSG00000004952
REAC	Regulated Necrosis	REAC:R-MMU-5218859	1	0	20	69	1	9675	ENSMUSG00000012519
REAC	Regulation of APC/C activators between G1/S and early anaphase	REAC:R-MMU-176408	1	0	85	69	2	9675	ENSMUSG00000096727,ENSMUSG00000024338
REAC	Regulation of Hypoxia-inducible Factor (HIF) by oxygen	REAC:R-MMU-1234174	1	0	74	69	2	9675	ENSMUSG00000096727,ENSMUSG00000024338
REAC	Regulation of innate immune responses to cytosolic DNA	REAC:R-MMU-3134975	1	0	18	69	2	9675	ENSMUSG00000043279,ENSMUSG00000030966
REAC	Regulation of Insulin-like Growth Factor (IGF) transport and uptake by Insulin-like Growth Factor Binding Proteins (IGFBPs)	REAC:R-MMU-381426	1	0	157	69	5	9675	ENSMUSG00000068246,ENSMUSG00000057346,ENSMUSG00000010601,ENSMUSG00000014599,ENSMUSG00000025647
REAC	Regulation of lipid metabolism by Peroxisome proliferator-activated receptor alpha (PPARalpha)	REAC:R-MMU-400206	1	0	20	69	1	9675	ENSMUSG00000027580
REAC	Regulation of mitotic cell cycle	REAC:R-MMU-453276	1	0	92	69	3	9675	ENSMUSG00000096727,ENSMUSG00000024338,ENSMUSG00000020415
REAC	Regulation of mRNA stability by proteins that bind AU-rich elements	REAC:R-MMU-450531	1	0	85	69	2	9675	ENSMUSG00000096727,ENSMUSG00000024338
REAC	Regulation of ornithine decarboxylase (ODC)	REAC:R-MMU-350562	1	0	53	69	2	9675	ENSMUSG00000096727,ENSMUSG00000024338
REAC	Regulation of PTEN localization	REAC:R-MMU-8948747	1	0	10	69	1	9675	ENSMUSG00000036986
REAC	Regulation of PTEN stability and activity	REAC:R-MMU-8948751	1	0	73	69	2	9675	ENSMUSG00000096727,ENSMUSG00000024338
REAC	Regulation of RAS by GAPs	REAC:R-MMU-5658442	1	0	72	69	3	9675	ENSMUSG00000096727,ENSMUSG00000024338,ENSMUSG00000004952
REAC	Regulation of RUNX1 Expression and Activity	REAC:R-MMU-8934593	1	0	8	69	1	9675	ENSMUSG00000036986
REAC	Regulation of RUNX2 expression and activity	REAC:R-MMU-8939902	1	0	54	69	2	9675	ENSMUSG00000096727,ENSMUSG00000024338
REAC	Regulation of RUNX3 expression and activity	REAC:R-MMU-8941858	1	0	57	69	2	9675	ENSMUSG00000096727,ENSMUSG00000024338
REAC	Regulation of TNFR1 signaling	REAC:R-MMU-5357905	1	0	33	69	1	9675	ENSMUSG00000047098
REAC	Regulation of TP53 Activity	REAC:R-MMU-5633007	1	0	165	69	2	9675	ENSMUSG00000036986,ENSMUSG00000002307
REAC	Regulation of TP53 Activity through Acetylation	REAC:R-MMU-6804758	1	0	31	69	1	9675	ENSMUSG00000036986
REAC	Regulation of TP53 Degradation	REAC:R-MMU-6804757	1	0	36	69	1	9675	ENSMUSG00000002307
REAC	Regulation of TP53 Expression and Degradation	REAC:R-MMU-6806003	1	0	36	69	1	9675	ENSMUSG00000002307
REAC	Response to elevated platelet cytosolic Ca2+	REAC:R-MMU-76005	1	0	144	69	1	9675	ENSMUSG00000033880
REAC	Rho GTPase cycle	REAC:R-MMU-194840	1	0	140	69	2	9675	ENSMUSG00000035697,ENSMUSG00000036452
REAC	RIP-mediated NFkB activation via ZBP1	REAC:R-MMU-1810476	1	0	16	69	1	9675	ENSMUSG00000032508
REAC	RIPK1-mediated regulated necrosis	REAC:R-MMU-5213460	1	0	20	69	1	9675	ENSMUSG00000012519
REAC	RNA Polymerase II Transcription	REAC:R-MMU-73857	1	0	907	69	4	9675	ENSMUSG00000036986,ENSMUSG00000002307,ENSMUSG00000096727,ENSMUSG00000024338
REAC	ROS, RNS production in phagocytes	REAC:R-MMU-1222556	1	0	33	69	1	9675	ENSMUSG00000001750
REAC	RUNX1 regulates transcription of genes involved in differentiation of HSCs	REAC:R-MMU-8939236	1	0	71	69	2	9675	ENSMUSG00000096727,ENSMUSG00000024338
REAC	S Phase	REAC:R-MMU-69242	1	0	152	69	2	9675	ENSMUSG00000096727,ENSMUSG00000024338
REAC	Scavenging of heme from plasma	REAC:R-MMU-2168880	1	0	64	69	3	9675	ENSMUSG00000068246,ENSMUSG00000057346,ENSMUSG00000010601
REAC	SCF-beta-TrCP mediated degradation of Emi1	REAC:R-MMU-174113	1	0	58	69	2	9675	ENSMUSG00000096727,ENSMUSG00000024338
REAC	SCF(Skp2)-mediated degradation of p27/p21	REAC:R-MMU-187577	1	0	63	69	2	9675	ENSMUSG00000096727,ENSMUSG00000024338
REAC	Separation of Sister Chromatids	REAC:R-MMU-2467813	1	0	193	69	3	9675	ENSMUSG00000096727,ENSMUSG00000024338,ENSMUSG00000020415
REAC	Signal Transduction	REAC:R-MMU-162582	1	0	2746	69	14	9675	ENSMUSG00000033355,ENSMUSG00000026104,ENSMUSG00000034855,ENSMUSG00000036986,ENSMUSG00000047098,ENSMUSG00000001750,ENSMUSG00000032508,ENSMUSG00000096727,ENSMUSG00000024338,ENSMUSG00000040328,ENSMUSG00000004952,ENSMUSG00000043953,ENSMUSG00000035697,ENSMUSG00000036452
REAC	Signaling by GPCR	REAC:R-MMU-372790	1	0	1335	69	4	9675	ENSMUSG00000033355,ENSMUSG00000034855,ENSMUSG00000040328,ENSMUSG00000043953
REAC	Signaling by Hedgehog	REAC:R-MMU-5358351	1	0	150	69	2	9675	ENSMUSG00000096727,ENSMUSG00000024338
REAC	Signaling by Insulin receptor	REAC:R-MMU-74752	1	0	76	69	1	9675	ENSMUSG00000001750
REAC	Signaling by Interleukins	REAC:R-MMU-449147	1	0	310	69	7	9675	ENSMUSG00000026104,ENSMUSG00000040033,ENSMUSG00000014599,ENSMUSG00000032508,ENSMUSG00000096727,ENSMUSG00000024338,ENSMUSG00000038037
REAC	Signaling by PDGF	REAC:R-MMU-186797	1	0	58	69	1	9675	ENSMUSG00000026104
REAC	Signaling by Receptor Tyrosine Kinases	REAC:R-MMU-9006934	1	0	411	69	2	9675	ENSMUSG00000026104,ENSMUSG00000001750
REAC	Signaling by Rho GTPases	REAC:R-MMU-194315	1	0	428	69	2	9675	ENSMUSG00000035697,ENSMUSG00000036452
REAC	Signaling by SCF-KIT	REAC:R-MMU-1433557	1	0	40	69	1	9675	ENSMUSG00000026104
REAC	Signaling by the B Cell Receptor (BCR)	REAC:R-MMU-983705	1	0	151	69	2	9675	ENSMUSG00000096727,ENSMUSG00000024338
REAC	Signaling by WNT	REAC:R-MMU-195721	1	0	303	69	2	9675	ENSMUSG00000096727,ENSMUSG00000024338
REAC	Stabilization of p53	REAC:R-MMU-69541	1	0	59	69	2	9675	ENSMUSG00000096727,ENSMUSG00000024338
REAC	Stimuli-sensing channels	REAC:R-MMU-2672351	1	0	104	69	1	9675	ENSMUSG00000012519
REAC	SUMO E3 ligases SUMOylate target proteins	REAC:R-MMU-3108232	1	0	160	69	3	9675	ENSMUSG00000026222,ENSMUSG00000036986,ENSMUSG00000002307
REAC	SUMOylation	REAC:R-MMU-2990846	1	0	166	69	3	9675	ENSMUSG00000026222,ENSMUSG00000036986,ENSMUSG00000002307
REAC	SUMOylation of DNA damage response and repair proteins	REAC:R-MMU-3108214	1	0	77	69	2	9675	ENSMUSG00000026222,ENSMUSG00000036986
REAC	SUMOylation of transcription cofactors	REAC:R-MMU-3899300	1	0	34	69	1	9675	ENSMUSG00000002307
REAC	SUMOylation of ubiquitinylation proteins	REAC:R-MMU-3232142	1	0	41	69	1	9675	ENSMUSG00000036986
REAC	Switching of origins to a post-replicative state	REAC:R-MMU-69052	1	0	93	69	2	9675	ENSMUSG00000096727,ENSMUSG00000024338
REAC	Synthesis of DNA	REAC:R-MMU-69239	1	0	124	69	2	9675	ENSMUSG00000096727,ENSMUSG00000024338
REAC	Synthesis of IP2, IP, and Ins in the cytosol	REAC:R-MMU-1855183	1	0	12	69	1	9675	ENSMUSG00000026102
REAC	TAK1 activates NFkB by phosphorylation and activation of IKKs complex	REAC:R-MMU-445989	1	0	29	69	1	9675	ENSMUSG00000032508
REAC	TCF dependent signaling in response to WNT	REAC:R-MMU-201681	1	0	220	69	2	9675	ENSMUSG00000096727,ENSMUSG00000024338
REAC	TCR signaling	REAC:R-MMU-202403	1	0	112	69	2	9675	ENSMUSG00000096727,ENSMUSG00000024338
REAC	The role of GTSE1 in G2/M progression after G2 checkpoint	REAC:R-MMU-8852276	1	0	77	69	2	9675	ENSMUSG00000096727,ENSMUSG00000024338
REAC	TICAM1-dependent activation of IRF3/IRF7	REAC:R-MMU-9013973	1	0	2	69	1	9675	ENSMUSG00000025498
REAC	TNF signaling	REAC:R-MMU-75893	1	0	43	69	1	9675	ENSMUSG00000047098
REAC	TNFR1-induced NFkappaB signaling pathway	REAC:R-MMU-5357956	1	0	31	69	1	9675	ENSMUSG00000047098
REAC	TNFR2 non-canonical NF-kB pathway	REAC:R-MMU-5668541	1	0	102	69	2	9675	ENSMUSG00000096727,ENSMUSG00000024338
REAC	Toll Like Receptor 10 (TLR10) Cascade	REAC:R-MMU-168142	1	0	75	69	1	9675	ENSMUSG00000032508
REAC	Toll Like Receptor 2 (TLR2) Cascade	REAC:R-MMU-181438	1	0	76	69	1	9675	ENSMUSG00000032508
REAC	Toll Like Receptor 3 (TLR3) Cascade	REAC:R-MMU-168164	1	0	71	69	2	9675	ENSMUSG00000025498,ENSMUSG00000032508
REAC	Toll Like Receptor 4 (TLR4) Cascade	REAC:R-MMU-166016	1	0	113	69	2	9675	ENSMUSG00000025498,ENSMUSG00000032508
REAC	Toll Like Receptor 5 (TLR5) Cascade	REAC:R-MMU-168176	1	0	75	69	1	9675	ENSMUSG00000032508
REAC	Toll Like Receptor 7/8 (TLR7/8) Cascade	REAC:R-MMU-168181	1	0	81	69	2	9675	ENSMUSG00000025498,ENSMUSG00000032508
REAC	Toll Like Receptor 9 (TLR9) Cascade	REAC:R-MMU-168138	1	0	85	69	2	9675	ENSMUSG00000025498,ENSMUSG00000032508
REAC	Toll Like Receptor TLR1:TLR2 Cascade	REAC:R-MMU-168179	1	0	76	69	1	9675	ENSMUSG00000032508
REAC	Toll Like Receptor TLR6:TLR2 Cascade	REAC:R-MMU-168188	1	0	76	69	1	9675	ENSMUSG00000032508
REAC	Toll-like Receptor Cascades	REAC:R-MMU-168898	1	0	154	69	3	9675	ENSMUSG00000025498,ENSMUSG00000031639,ENSMUSG00000032508
REAC	TRAF3-dependent IRF activation pathway	REAC:R-MMU-918233	1	0	4	69	1	9675	ENSMUSG00000025498
REAC	TRAF6 mediated induction of NFkB and MAP kinases upon TLR7/8 or 9 activation	REAC:R-MMU-975138	1	0	79	69	1	9675	ENSMUSG00000032508
REAC	TRAF6 mediated NF-kB activation	REAC:R-MMU-933542	1	0	16	69	1	9675	ENSMUSG00000032508
REAC	Trafficking and processing of endosomal TLR	REAC:R-MMU-1679131	1	0	24	69	1	9675	ENSMUSG00000031639
REAC	Transcriptional regulation by RUNX1	REAC:R-MMU-8878171	1	0	206	69	3	9675	ENSMUSG00000036986,ENSMUSG00000096727,ENSMUSG00000024338
REAC	Transcriptional regulation by RUNX2	REAC:R-MMU-8878166	1	0	65	69	2	9675	ENSMUSG00000096727,ENSMUSG00000024338
REAC	Transcriptional regulation by RUNX3	REAC:R-MMU-8878159	1	0	85	69	2	9675	ENSMUSG00000096727,ENSMUSG00000024338
REAC	Transcriptional Regulation by TP53	REAC:R-MMU-3700989	1	0	282	69	2	9675	ENSMUSG00000036986,ENSMUSG00000002307
REAC	Transferrin endocytosis and recycling	REAC:R-MMU-917977	1	0	33	69	1	9675	ENSMUSG00000001750
REAC	Transport of small molecules	REAC:R-MMU-382551	1	0	712	69	4	9675	ENSMUSG00000001750,ENSMUSG00000096727,ENSMUSG00000024338,ENSMUSG00000012519
REAC	Transport to the Golgi and subsequent modification	REAC:R-MMU-948021	1	0	188	69	1	9675	ENSMUSG00000017929
REAC	TRIF(TICAM1)-mediated TLR4 signaling	REAC:R-MMU-937061	1	0	91	69	2	9675	ENSMUSG00000025498,ENSMUSG00000032508
REAC	TRP channels	REAC:R-MMU-3295583	1	0	28	69	1	9675	ENSMUSG00000012519
REAC	Ub-specific processing proteases	REAC:R-MMU-5689880	1	0	185	69	5	9675	ENSMUSG00000030107,ENSMUSG00000040296,ENSMUSG00000026896,ENSMUSG00000096727,ENSMUSG00000024338
REAC	Ubiquitin Mediated Degradation of Phosphorylated Cdc25A	REAC:R-MMU-69601	1	0	55	69	2	9675	ENSMUSG00000096727,ENSMUSG00000024338
REAC	Ubiquitin-dependent degradation of Cyclin D	REAC:R-MMU-75815	1	0	54	69	2	9675	ENSMUSG00000096727,ENSMUSG00000024338
REAC	Ubiquitin-dependent degradation of Cyclin D1	REAC:R-MMU-69229	1	0	54	69	2	9675	ENSMUSG00000096727,ENSMUSG00000024338
REAC	UCH proteinases	REAC:R-MMU-5689603	1	0	100	69	2	9675	ENSMUSG00000096727,ENSMUSG00000024338
REAC	Vesicle-mediated transport	REAC:R-MMU-5653656	1	0	662	69	3	9675	ENSMUSG00000068246,ENSMUSG00000057346,ENSMUSG00000010601
REAC	ZBP1(DAI) mediated induction of type I IFNs	REAC:R-MMU-1606322	1	0	17	69	1	9675	ENSMUSG00000032508
KEGG	ABC transporters	KEGG:02010	1	0	47	72	2	7902	ENSMUSG00000037321,ENSMUSG00000024339
KEGG	Acute myeloid leukemia	KEGG:05221	1	0	67	72	1	7902	ENSMUSG00000036986
KEGG	Adipocytokine signaling pathway	KEGG:04920	1	0	71	72	1	7902	ENSMUSG00000029167
KEGG	African trypanosomiasis	KEGG:05143	1	0	32	72	1	7902	ENSMUSG00000032508
KEGG	AGE-RAGE signaling pathway in diabetic complications	KEGG:04933	1	0	98	72	1	7902	ENSMUSG00000026104
KEGG	AMPK signaling pathway	KEGG:04152	1	0	122	72	1	7902	ENSMUSG00000029167
KEGG	Amyotrophic lateral sclerosis (ALS)	KEGG:05014	1	0	52	72	1	7902	ENSMUSG00000002307
KEGG	Apelin signaling pathway	KEGG:04371	1	0	135	72	1	7902	ENSMUSG00000029167
KEGG	Apoptosis	KEGG:04210	1	0	135	72	1	7902	ENSMUSG00000002307
KEGG	C-type lectin receptor signaling pathway	KEGG:04625	1	0	110	72	4	7902	ENSMUSG00000002325,ENSMUSG00000026104,ENSMUSG00000040033,ENSMUSG00000018899
KEGG	Caffeine metabolism	KEGG:00232	1	0	6	72	1	7902	ENSMUSG00000024066
KEGG	Cell adhesion molecules (CAMs)	KEGG:04514	1	0	157	72	5	7902	ENSMUSG00000035929,ENSMUSG00000016496,ENSMUSG00000067212,ENSMUSG00000056116,ENSMUSG00000016206
KEGG	Cell cycle	KEGG:04110	1	0	121	72	1	7902	ENSMUSG00000020415
KEGG	Cellular senescence	KEGG:04218	1	0	171	72	4	7902	ENSMUSG00000035929,ENSMUSG00000067212,ENSMUSG00000056116,ENSMUSG00000016206
KEGG	Chagas disease (American trypanosomiasis)	KEGG:05142	1	0	100	72	1	7902	ENSMUSG00000032508
KEGG	Chemokine signaling pathway	KEGG:04062	1	0	194	72	3	7902	ENSMUSG00000026104,ENSMUSG00000034855,ENSMUSG00000040033
KEGG	Collecting duct acid secretion	KEGG:04966	1	0	26	72	1	7902	ENSMUSG00000001750
KEGG	Cytokine-cytokine receptor interaction	KEGG:04060	1	0	291	72	2	7902	ENSMUSG00000034855,ENSMUSG00000014599
KEGG	Drug metabolism - other enzymes	KEGG:00983	1	0	85	72	1	7902	ENSMUSG00000024066
KEGG	Endocytosis	KEGG:04144	1	0	261	72	6	7902	ENSMUSG00000035929,ENSMUSG00000036986,ENSMUSG00000027293,ENSMUSG00000067212,ENSMUSG00000056116,ENSMUSG00000016206
KEGG	GABAergic synapse	KEGG:04727	1	0	86	72	1	7902	ENSMUSG00000006930
KEGG	Glucagon signaling pathway	KEGG:04922	1	0	101	72	1	7902	ENSMUSG00000029167
KEGG	Hematopoietic cell lineage	KEGG:04640	1	0	94	72	1	7902	ENSMUSG00000014599
KEGG	Human T-cell leukemia virus 1 infection	KEGG:05166	1	0	234	72	6	7902	ENSMUSG00000035929,ENSMUSG00000060802,ENSMUSG00000067212,ENSMUSG00000056116,ENSMUSG00000020415,ENSMUSG00000016206
KEGG	Huntington disease	KEGG:05016	1	0	185	72	2	7902	ENSMUSG00000029167,ENSMUSG00000006930
KEGG	IL-17 signaling pathway	KEGG:04657	1	0	88	72	1	7902	ENSMUSG00000034855
KEGG	Inflammatory bowel disease (IBD)	KEGG:05321	1	0	58	72	1	7902	ENSMUSG00000026104
KEGG	Inositol phosphate metabolism	KEGG:00562	1	0	73	72	1	7902	ENSMUSG00000026102
KEGG	Insulin resistance	KEGG:04931	1	0	103	72	1	7902	ENSMUSG00000029167
KEGG	Insulin signaling pathway	KEGG:04910	1	0	134	72	2	7902	ENSMUSG00000029167,ENSMUSG00000038037
KEGG	JAK-STAT signaling pathway	KEGG:04630	1	0	163	72	4	7902	ENSMUSG00000002325,ENSMUSG00000026104,ENSMUSG00000040033,ENSMUSG00000038037
KEGG	Legionellosis	KEGG:05134	1	0	57	72	1	7902	ENSMUSG00000032508
KEGG	Leishmaniasis	KEGG:05140	1	0	66	72	2	7902	ENSMUSG00000026104,ENSMUSG00000032508
KEGG	Longevity regulating pathway	KEGG:04211	1	0	88	72	1	7902	ENSMUSG00000029167
KEGG	Lysosome	KEGG:04142	1	0	122	72	1	7902	ENSMUSG00000001750
KEGG	Malaria	KEGG:05144	1	0	47	72	1	7902	ENSMUSG00000032508
KEGG	MAPK signaling pathway	KEGG:04010	1	0	286	72	3	7902	ENSMUSG00000014599,ENSMUSG00000002307,ENSMUSG00000032508
KEGG	Metabolic pathways	KEGG:01100	1	0	1323	72	6	7902	ENSMUSG00000020638,ENSMUSG00000017929,ENSMUSG00000024066,ENSMUSG00000001750,ENSMUSG00000026102,ENSMUSG00000020572
KEGG	MicroRNAs in cancer	KEGG:05206	1	0	141	72	1	7902	ENSMUSG00000038037
KEGG	Mucin type O-glycan biosynthesis	KEGG:00512	1	0	28	72	1	7902	ENSMUSG00000017929
KEGG	Natural killer cell mediated cytotoxicity	KEGG:04650	1	0	110	72	1	7902	ENSMUSG00000067212
KEGG	NF-kappa B signaling pathway	KEGG:04064	1	0	101	72	3	7902	ENSMUSG00000040296,ENSMUSG00000000275,ENSMUSG00000032508
KEGG	Nicotinate and nicotinamide metabolism	KEGG:00760	1	0	34	72	1	7902	ENSMUSG00000020572
KEGG	Notch signaling pathway	KEGG:04330	1	0	49	72	1	7902	ENSMUSG00000049502
KEGG	Olfactory transduction	KEGG:04740	1	0	1119	72	1	7902	ENSMUSG00000040328
KEGG	Oocyte meiosis	KEGG:04114	1	0	111	72	1	7902	ENSMUSG00000020415
KEGG	Oxidative phosphorylation	KEGG:00190	1	0	128	72	1	7902	ENSMUSG00000001750
KEGG	p53 signaling pathway	KEGG:04115	1	0	71	72	1	7902	ENSMUSG00000025647
KEGG	Pancreatic cancer	KEGG:05212	1	0	73	72	1	7902	ENSMUSG00000026104
KEGG	Parkinson disease	KEGG:05012	1	0	138	72	2	7902	ENSMUSG00000032596,ENSMUSG00000027078
KEGG	Pathways in cancer	KEGG:05200	1	0	517	72	3	7902	ENSMUSG00000026104,ENSMUSG00000040033,ENSMUSG00000036986
KEGG	Peroxisome	KEGG:04146	1	0	82	72	1	7902	ENSMUSG00000024066
KEGG	Pertussis	KEGG:05133	1	0	76	72	2	7902	ENSMUSG00000018899,ENSMUSG00000032508
KEGG	Phosphatidylinositol signaling system	KEGG:04070	1	0	94	72	1	7902	ENSMUSG00000026102
KEGG	PI3K-Akt signaling pathway	KEGG:04151	1	0	350	72	1	7902	ENSMUSG00000014599
KEGG	Primary immunodeficiency	KEGG:05340	1	0	35	72	2	7902	ENSMUSG00000037321,ENSMUSG00000024339
KEGG	Prolactin signaling pathway	KEGG:04917	1	0	71	72	3	7902	ENSMUSG00000026104,ENSMUSG00000018899,ENSMUSG00000038037
KEGG	Proteasome	KEGG:03050	1	0	46	72	2	7902	ENSMUSG00000096727,ENSMUSG00000024338
KEGG	Protein processing in endoplasmic reticulum	KEGG:04141	1	0	162	72	1	7902	ENSMUSG00000024079
KEGG	Purine metabolism	KEGG:00230	1	0	172	72	3	7902	ENSMUSG00000024066,ENSMUSG00000020464,ENSMUSG00000023961
KEGG	Pyrimidine metabolism	KEGG:00240	1	0	97	72	2	7902	ENSMUSG00000020638,ENSMUSG00000020464
KEGG	Rap1 signaling pathway	KEGG:04015	1	0	205	72	1	7902	ENSMUSG00000014599
KEGG	Ras signaling pathway	KEGG:04014	1	0	229	72	2	7902	ENSMUSG00000014599,ENSMUSG00000004952
KEGG	Rheumatoid arthritis	KEGG:05323	1	0	79	72	2	7902	ENSMUSG00000014599,ENSMUSG00000001750
KEGG	RNA degradation	KEGG:03018	1	0	81	72	1	7902	ENSMUSG00000020464
KEGG	Salmonella infection	KEGG:05132	1	0	78	72	1	7902	ENSMUSG00000032508
KEGG	Synaptic vesicle cycle	KEGG:04721	1	0	59	72	1	7902	ENSMUSG00000001750
KEGG	Systemic lupus erythematosus	KEGG:05322	1	0	140	72	1	7902	ENSMUSG00000030966
KEGG	Th1 and Th2 cell differentiation	KEGG:04658	1	0	86	72	1	7902	ENSMUSG00000026104
KEGG	Th17 cell differentiation	KEGG:04659	1	0	101	72	1	7902	ENSMUSG00000026104
KEGG	Thermogenesis	KEGG:04714	1	0	220	72	1	7902	ENSMUSG00000029167
KEGG	Thyroid hormone signaling pathway	KEGG:04919	1	0	113	72	1	7902	ENSMUSG00000026104
KEGG	TNF signaling pathway	KEGG:04668	1	0	106	72	4	7902	ENSMUSG00000034855,ENSMUSG00000018899,ENSMUSG00000014599,ENSMUSG00000012519
KEGG	Toxoplasmosis	KEGG:05145	1	0	107	72	4	7902	ENSMUSG00000026104,ENSMUSG00000078853,ENSMUSG00000032508,ENSMUSG00000038037
KEGG	Transcriptional misregulation in cancer	KEGG:05202	1	0	178	72	1	7902	ENSMUSG00000036986
KEGG	Tuberculosis	KEGG:05152	1	0	176	72	3	7902	ENSMUSG00000026104,ENSMUSG00000001750,ENSMUSG00000032508
KEGG	Type II diabetes mellitus	KEGG:04930	1	0	47	72	1	7902	ENSMUSG00000038037
KEGG	Ubiquitin mediated proteolysis	KEGG:04120	1	0	138	72	4	7902	ENSMUSG00000032596,ENSMUSG00000036986,ENSMUSG00000027078,ENSMUSG00000038037
GO:MF	1-phosphatidylinositol-3-kinase regulator activity	GO:0046935	1	0	15	168	1	20745	ENSMUSG00000038037
GO:MF	2 iron, 2 sulfur cluster binding	GO:0051537	1	0	27	168	1	20745	ENSMUSG00000024066
GO:MF	3'-5' exonuclease activity	GO:0008408	1	0	46	168	2	20745	ENSMUSG00000020464,ENSMUSG00000039236
GO:MF	3'-5'-exodeoxyribonuclease activity	GO:0008296	1	0	12	168	1	20745	ENSMUSG00000039236
GO:MF	3'-5'-exoribonuclease activity	GO:0000175	1	0	26	168	2	20745	ENSMUSG00000020464,ENSMUSG00000039236
GO:MF	4 iron, 4 sulfur cluster binding	GO:0051539	1	0	39	168	1	20745	ENSMUSG00000020641
GO:MF	active ion transmembrane transporter activity	GO:0022853	1	0	59	168	1	20745	ENSMUSG00000001750
GO:MF	active transmembrane transporter activity	GO:0022804	1	0	336	168	3	20745	ENSMUSG00000037321,ENSMUSG00000001750,ENSMUSG00000024339
GO:MF	adenosine deaminase activity	GO:0004000	1	0	10	168	2	20745	ENSMUSG00000027951,ENSMUSG00000027514
GO:MF	ADP binding	GO:0043531	1	0	40	168	2	20745	ENSMUSG00000037321,ENSMUSG00000024339
GO:MF	ADP-D-ribose binding	GO:0072570	1	0	1	168	1	20745	ENSMUSG00000022906
GO:MF	alpha-tubulin binding	GO:0043014	1	0	33	168	1	20745	ENSMUSG00000029167
GO:MF	amide binding	GO:0033218	1	0	365	168	6	20745	ENSMUSG00000037321,ENSMUSG00000035929,ENSMUSG00000067212,ENSMUSG00000056116,ENSMUSG00000016206,ENSMUSG00000024339
GO:MF	amide transmembrane transporter activity	GO:0042887	1	0	40	168	2	20745	ENSMUSG00000037321,ENSMUSG00000024339
GO:MF	androgen receptor binding	GO:0050681	1	0	29	168	1	20745	ENSMUSG00000002307
GO:MF	antigen binding	GO:0003823	1	0	180	168	6	20745	ENSMUSG00000037321,ENSMUSG00000035929,ENSMUSG00000067212,ENSMUSG00000056116,ENSMUSG00000016206,ENSMUSG00000024339
GO:MF	ATP-dependent helicase activity	GO:0008026	1	0	59	168	1	20745	ENSMUSG00000027580
GO:MF	ATP-dependent RNA helicase activity	GO:0004004	1	0	33	168	1	20745	ENSMUSG00000027580
GO:MF	ATPase activator activity	GO:0001671	1	0	25	168	2	20745	ENSMUSG00000050565,ENSMUSG00000026466
GO:MF	ATPase activity	GO:0016887	1	0	401	168	6	20745	ENSMUSG00000027580,ENSMUSG00000037321,ENSMUSG00000060519,ENSMUSG00000070327,ENSMUSG00000001750,ENSMUSG00000024339
GO:MF	ATPase activity, coupled	GO:0042623	1	0	314	168	4	20745	ENSMUSG00000027580,ENSMUSG00000037321,ENSMUSG00000001750,ENSMUSG00000024339
GO:MF	ATPase activity, coupled to movement of substances	GO:0043492	1	0	127	168	3	20745	ENSMUSG00000037321,ENSMUSG00000001750,ENSMUSG00000024339
GO:MF	ATPase activity, coupled to transmembrane movement of ions, rotational mechanism	GO:0044769	1	0	32	168	1	20745	ENSMUSG00000001750
GO:MF	ATPase activity, coupled to transmembrane movement of substances	GO:0042626	1	0	111	168	3	20745	ENSMUSG00000037321,ENSMUSG00000001750,ENSMUSG00000024339
GO:MF	ATPase binding	GO:0051117	1	0	93	168	3	20745	ENSMUSG00000050565,ENSMUSG00000026466,ENSMUSG00000001750
GO:MF	ATPase coupled ion transmembrane transporter activity	GO:0042625	1	0	59	168	1	20745	ENSMUSG00000001750
GO:MF	ATPase regulator activity	GO:0060590	1	0	39	168	2	20745	ENSMUSG00000050565,ENSMUSG00000026466
GO:MF	beta-2-microglobulin binding	GO:0030881	1	0	11	168	2	20745	ENSMUSG00000035929,ENSMUSG00000067212
GO:MF	BH domain binding	GO:0051400	1	0	14	168	1	20745	ENSMUSG00000069874
GO:MF	BH3 domain binding	GO:0051434	1	0	5	168	1	20745	ENSMUSG00000069874
GO:MF	bis(5'-adenosyl)-triphosphatase activity	GO:0047710	1	0	2	168	1	20745	ENSMUSG00000023961
GO:MF	brain-derived neurotrophic factor binding	GO:0048403	1	0	5	168	1	20745	ENSMUSG00000006930
GO:MF	C-C chemokine binding	GO:0019957	1	0	24	168	1	20745	ENSMUSG00000043953
GO:MF	C-C chemokine receptor activity	GO:0016493	1	0	22	168	1	20745	ENSMUSG00000043953
GO:MF	calcium ion binding	GO:0005509	1	0	699	168	2	20745	ENSMUSG00000027293,ENSMUSG00000026893
GO:MF	carbohydrate binding	GO:0030246	1	0	294	168	3	20745	ENSMUSG00000001123,ENSMUSG00000030157,ENSMUSG00000057554
GO:MF	CARD domain binding	GO:0050700	1	0	11	168	1	20745	ENSMUSG00000069874
GO:MF	cargo receptor activity	GO:0038024	1	0	83	168	1	20745	ENSMUSG00000033880
GO:MF	catalytic activity, acting on a protein	GO:0140096	1	0	2199	168	23	20745	ENSMUSG00000024079,ENSMUSG00000066258,ENSMUSG00000030966,ENSMUSG00000030107,ENSMUSG00000049502,ENSMUSG00000030921,ENSMUSG00000057143,ENSMUSG00000032596,ENSMUSG00000057596,ENSMUSG00000036986,ENSMUSG00000000275,ENSMUSG00000027078,ENSMUSG00000029798,ENSMUSG00000047098,ENSMUSG00000070327,ENSMUSG00000006418,ENSMUSG00000096727,ENSMUSG00000024338,ENSMUSG00000012519,ENSMUSG00000039531,ENSMUSG00000072244,ENSMUSG00000020707,ENSMUSG00000060441
GO:MF	catalytic activity, acting on DNA	GO:0140097	1	0	157	168	1	20745	ENSMUSG00000039236
GO:MF	catalytic activity, acting on RNA	GO:0140098	1	0	314	168	6	20745	ENSMUSG00000027580,ENSMUSG00000020464,ENSMUSG00000039236,ENSMUSG00000027639,ENSMUSG00000069793,ENSMUSG00000035208
GO:MF	cation transmembrane transporter activity	GO:0008324	1	0	605	168	1	20745	ENSMUSG00000001750
GO:MF	cation-transporting ATPase activity	GO:0019829	1	0	59	168	1	20745	ENSMUSG00000001750
GO:MF	CCR chemokine receptor binding	GO:0048020	1	0	50	168	1	20745	ENSMUSG00000043953
GO:MF	cell adhesion molecule binding	GO:0050839	1	0	220	168	1	20745	ENSMUSG00000057554
GO:MF	chemokine activity	GO:0008009	1	0	53	168	1	20745	ENSMUSG00000034855
GO:MF	chemokine binding	GO:0019956	1	0	34	168	1	20745	ENSMUSG00000043953
GO:MF	chemokine receptor activity	GO:0004950	1	0	25	168	1	20745	ENSMUSG00000043953
GO:MF	chemokine receptor binding	GO:0042379	1	0	73	168	2	20745	ENSMUSG00000034855,ENSMUSG00000043953
GO:MF	chromatin binding	GO:0003682	1	0	543	168	2	20745	ENSMUSG00000026104,ENSMUSG00000029167
GO:MF	chromatin DNA binding	GO:0031490	1	0	103	168	1	20745	ENSMUSG00000029167
GO:MF	cobalt ion binding	GO:0050897	1	0	10	168	1	20745	ENSMUSG00000036986
GO:MF	coenzyme binding	GO:0050662	1	0	302	168	3	20745	ENSMUSG00000034422,ENSMUSG00000022906,ENSMUSG00000024066
GO:MF	cofactor binding	GO:0048037	1	0	581	168	4	20745	ENSMUSG00000034422,ENSMUSG00000022906,ENSMUSG00000020641,ENSMUSG00000024066
GO:MF	core promoter binding	GO:0001047	1	0	48	168	1	20745	ENSMUSG00000026104
GO:MF	core promoter sequence-specific DNA binding	GO:0001046	1	0	37	168	1	20745	ENSMUSG00000026104
GO:MF	CXCR chemokine receptor binding	GO:0045236	1	0	8	168	1	20745	ENSMUSG00000034855
GO:MF	CXCR3 chemokine receptor binding	GO:0048248	1	0	5	168	1	20745	ENSMUSG00000034855
GO:MF	cyclin binding	GO:0030332	1	0	32	168	1	20745	ENSMUSG00000029798
GO:MF	cysteine-type endopeptidase activity	GO:0004197	1	0	98	168	1	20745	ENSMUSG00000030107
GO:MF	cysteine-type endopeptidase inhibitor activity	GO:0004869	1	0	70	168	1	20745	ENSMUSG00000020415
GO:MF	cysteine-type peptidase activity	GO:0008234	1	0	184	168	2	20745	ENSMUSG00000030107,ENSMUSG00000039531
GO:MF	cytidylate kinase activity	GO:0004127	1	0	4	168	1	20745	ENSMUSG00000020638
GO:MF	cytokine activity	GO:0005125	1	0	230	168	3	20745	ENSMUSG00000034855,ENSMUSG00000014599,ENSMUSG00000020572
GO:MF	cytokine binding	GO:0019955	1	0	128	168	1	20745	ENSMUSG00000043953
GO:MF	cytokine receptor activity	GO:0004896	1	0	91	168	1	20745	ENSMUSG00000043953
GO:MF	cytokine receptor binding	GO:0005126	1	0	332	168	5	20745	ENSMUSG00000026104,ENSMUSG00000034855,ENSMUSG00000014599,ENSMUSG00000032508,ENSMUSG00000043953
GO:MF	cytoskeletal protein binding	GO:0008092	1	0	936	168	4	20745	ENSMUSG00000023341,ENSMUSG00000029167,ENSMUSG00000006930,ENSMUSG00000026466
GO:MF	DEAD/H-box RNA helicase binding	GO:0017151	1	0	8	168	1	20745	ENSMUSG00000029826
GO:MF	deaminase activity	GO:0019239	1	0	26	168	2	20745	ENSMUSG00000027951,ENSMUSG00000027514
GO:MF	death domain binding	GO:0070513	1	0	10	168	1	20745	ENSMUSG00000069874
GO:MF	deoxyribonuclease activity	GO:0004536	1	0	51	168	1	20745	ENSMUSG00000039236
GO:MF	deoxyribonucleotide binding	GO:0032552	1	0	8	168	1	20745	ENSMUSG00000027639
GO:MF	dGTP binding	GO:0032567	1	0	1	168	1	20745	ENSMUSG00000027639
GO:MF	dGTPase activity	GO:0008832	1	0	1	168	1	20745	ENSMUSG00000027639
GO:MF	DNA binding	GO:0003677	1	0	2126	168	24	20745	ENSMUSG00000002325,ENSMUSG00000026104,ENSMUSG00000017830,ENSMUSG00000027951,ENSMUSG00000040296,ENSMUSG00000040033,ENSMUSG00000030921,ENSMUSG00000025498,ENSMUSG00000027580,ENSMUSG00000026222,ENSMUSG00000036986,ENSMUSG00000026896,ENSMUSG00000018899,ENSMUSG00000037921,ENSMUSG00000074151,ENSMUSG00000041827,ENSMUSG00000027514,ENSMUSG00000049755,ENSMUSG00000029167,ENSMUSG00000039699,ENSMUSG00000027639,ENSMUSG00000073489,ENSMUSG00000001911,ENSMUSG00000026536
GO:MF	DNA-binding transcription activator activity	GO:0001216	1	0	161	168	1	20745	ENSMUSG00000001911
GO:MF	DNA-binding transcription activator activity, RNA polymerase II-specific	GO:0001228	1	0	161	168	1	20745	ENSMUSG00000001911
GO:MF	DNA-binding transcription factor activity	GO:0003700	1	0	883	168	9	20745	ENSMUSG00000002325,ENSMUSG00000026104,ENSMUSG00000040033,ENSMUSG00000025498,ENSMUSG00000039501,ENSMUSG00000018899,ENSMUSG00000039699,ENSMUSG00000020415,ENSMUSG00000001911
GO:MF	DNA-binding transcription factor activity, RNA polymerase II-specific	GO:0000981	1	0	452	168	2	20745	ENSMUSG00000020415,ENSMUSG00000001911
GO:MF	DNA-binding transcription factor binding	GO:0140297	1	0	357	168	4	20745	ENSMUSG00000026104,ENSMUSG00000029167,ENSMUSG00000002307,ENSMUSG00000039697
GO:MF	double-stranded DNA binding	GO:0003690	1	0	922	168	13	20745	ENSMUSG00000002325,ENSMUSG00000026104,ENSMUSG00000027951,ENSMUSG00000040296,ENSMUSG00000025498,ENSMUSG00000018899,ENSMUSG00000037921,ENSMUSG00000074151,ENSMUSG00000027514,ENSMUSG00000039699,ENSMUSG00000073489,ENSMUSG00000001911,ENSMUSG00000026536
GO:MF	electron transfer activity	GO:0009055	1	0	72	168	1	20745	ENSMUSG00000024066
GO:MF	endonuclease activity	GO:0004519	1	0	119	168	2	20745	ENSMUSG00000069793,ENSMUSG00000035208
GO:MF	endopeptidase activity	GO:0004175	1	0	466	168	3	20745	ENSMUSG00000030107,ENSMUSG00000096727,ENSMUSG00000024338
GO:MF	endopeptidase inhibitor activity	GO:0004866	1	0	192	168	2	20745	ENSMUSG00000046718,ENSMUSG00000020415
GO:MF	endopeptidase regulator activity	GO:0061135	1	0	203	168	2	20745	ENSMUSG00000046718,ENSMUSG00000020415
GO:MF	endoribonuclease activity	GO:0004521	1	0	56	168	2	20745	ENSMUSG00000069793,ENSMUSG00000035208
GO:MF	enzyme activator activity	GO:0008047	1	0	440	168	9	20745	ENSMUSG00000049502,ENSMUSG00000069874,ENSMUSG00000002307,ENSMUSG00000050565,ENSMUSG00000001123,ENSMUSG00000026466,ENSMUSG00000004952,ENSMUSG00000035697,ENSMUSG00000036452
GO:MF	enzyme binding	GO:0019899	1	0	2297	168	24	20745	ENSMUSG00000034422,ENSMUSG00000026104,ENSMUSG00000035692,ENSMUSG00000022906,ENSMUSG00000049502,ENSMUSG00000069874,ENSMUSG00000040296,ENSMUSG00000040033,ENSMUSG00000057143,ENSMUSG00000036986,ENSMUSG00000029826,ENSMUSG00000027078,ENSMUSG00000047098,ENSMUSG00000029167,ENSMUSG00000002307,ENSMUSG00000050565,ENSMUSG00000001123,ENSMUSG00000026466,ENSMUSG00000001750,ENSMUSG00000012519,ENSMUSG00000072244,ENSMUSG00000060441,ENSMUSG00000026004,ENSMUSG00000038037
GO:MF	enzyme inhibitor activity	GO:0004857	1	0	378	168	5	20745	ENSMUSG00000022906,ENSMUSG00000049502,ENSMUSG00000046718,ENSMUSG00000020415,ENSMUSG00000038037
GO:MF	enzyme regulator activity	GO:0030234	1	0	950	168	13	20745	ENSMUSG00000022906,ENSMUSG00000049502,ENSMUSG00000069874,ENSMUSG00000046718,ENSMUSG00000002307,ENSMUSG00000050565,ENSMUSG00000001123,ENSMUSG00000026466,ENSMUSG00000020415,ENSMUSG00000004952,ENSMUSG00000035697,ENSMUSG00000038037,ENSMUSG00000036452
GO:MF	estrogen receptor binding	GO:0030331	1	0	47	168	1	20745	ENSMUSG00000029167
GO:MF	eukaryotic translation initiation factor 2alpha kinase activity	GO:0004694	1	0	4	168	1	20745	ENSMUSG00000024079
GO:MF	exodeoxyribonuclease activity	GO:0004529	1	0	22	168	1	20745	ENSMUSG00000039236
GO:MF	exodeoxyribonuclease activity, producing 5'-phosphomonoesters	GO:0016895	1	0	22	168	1	20745	ENSMUSG00000039236
GO:MF	exonuclease activity	GO:0004527	1	0	68	168	2	20745	ENSMUSG00000020464,ENSMUSG00000039236
GO:MF	exonuclease activity, active with either ribo- or deoxyribonucleic acids and producing 5'-phosphomonoesters	GO:0016796	1	0	48	168	2	20745	ENSMUSG00000020464,ENSMUSG00000039236
GO:MF	exoribonuclease activity	GO:0004532	1	0	29	168	2	20745	ENSMUSG00000020464,ENSMUSG00000039236
GO:MF	exoribonuclease activity, producing 5'-phosphomonoesters	GO:0016896	1	0	28	168	2	20745	ENSMUSG00000020464,ENSMUSG00000039236
GO:MF	exoribonuclease II activity	GO:0008859	1	0	1	168	1	20745	ENSMUSG00000039236
GO:MF	FAD binding	GO:0071949	1	0	37	168	1	20745	ENSMUSG00000024066
GO:MF	flavin adenine dinucleotide binding	GO:0050660	1	0	87	168	1	20745	ENSMUSG00000024066
GO:MF	G protein-coupled chemoattractant receptor activity	GO:0001637	1	0	25	168	1	20745	ENSMUSG00000043953
GO:MF	G protein-coupled peptide receptor activity	GO:0008528	1	0	139	168	2	20745	ENSMUSG00000049401,ENSMUSG00000043953
GO:MF	G protein-coupled receptor activity	GO:0004930	1	0	1957	168	4	20745	ENSMUSG00000049401,ENSMUSG00000040328,ENSMUSG00000022755,ENSMUSG00000043953
GO:MF	G protein-coupled receptor binding	GO:0001664	1	0	297	168	3	20745	ENSMUSG00000033355,ENSMUSG00000034855,ENSMUSG00000043953
GO:MF	galactoside binding	GO:0016936	1	0	6	168	1	20745	ENSMUSG00000001123
GO:MF	galactosyltransferase activity	GO:0008378	1	0	36	168	1	20745	ENSMUSG00000017929
GO:MF	glycosaminoglycan binding	GO:0005539	1	0	193	168	1	20745	ENSMUSG00000034855
GO:MF	growth factor activity	GO:0008083	1	0	146	168	1	20745	ENSMUSG00000014599
GO:MF	growth factor binding	GO:0019838	1	0	143	168	1	20745	ENSMUSG00000006930
GO:MF	growth factor receptor binding	GO:0070851	1	0	141	168	1	20745	ENSMUSG00000032508
GO:MF	GTPase activator activity	GO:0005096	1	0	226	168	3	20745	ENSMUSG00000004952,ENSMUSG00000035697,ENSMUSG00000036452
GO:MF	GTPase regulator activity	GO:0030695	1	0	243	168	3	20745	ENSMUSG00000004952,ENSMUSG00000035697,ENSMUSG00000036452
GO:MF	guanyl deoxyribonucleotide binding	GO:0032560	1	0	1	168	1	20745	ENSMUSG00000027639
GO:MF	heat shock protein binding	GO:0031072	1	0	129	168	1	20745	ENSMUSG00000020415
GO:MF	heparin binding	GO:0008201	1	0	141	168	1	20745	ENSMUSG00000034855
GO:MF	histone acetyltransferase binding	GO:0035035	1	0	34	168	2	20745	ENSMUSG00000026104,ENSMUSG00000026004
GO:MF	histone binding	GO:0042393	1	0	244	168	4	20745	ENSMUSG00000026104,ENSMUSG00000022906,ENSMUSG00000049502,ENSMUSG00000002307
GO:MF	hormone receptor binding	GO:0051427	1	0	180	168	4	20745	ENSMUSG00000026104,ENSMUSG00000029167,ENSMUSG00000002307,ENSMUSG00000039697
GO:MF	hydrolase activity, acting on carbon-nitrogen (but not peptide) bonds	GO:0016810	1	0	129	168	2	20745	ENSMUSG00000027951,ENSMUSG00000027514
GO:MF	hydrolase activity, acting on carbon-nitrogen (but not peptide) bonds, in cyclic amidines	GO:0016814	1	0	29	168	2	20745	ENSMUSG00000027951,ENSMUSG00000027514
GO:MF	hydrolase activity, acting on ester bonds	GO:0016788	1	0	707	168	6	20745	ENSMUSG00000020464,ENSMUSG00000026102,ENSMUSG00000039236,ENSMUSG00000027639,ENSMUSG00000069793,ENSMUSG00000035208
GO:MF	inorganic cation transmembrane transporter activity	GO:0022890	1	0	560	168	1	20745	ENSMUSG00000001750
GO:MF	inorganic molecular entity transmembrane transporter activity	GO:0015318	1	0	785	168	1	20745	ENSMUSG00000001750
GO:MF	inositol bisphosphate phosphatase activity	GO:0016312	1	0	5	168	1	20745	ENSMUSG00000026102
GO:MF	inositol phosphate phosphatase activity	GO:0052745	1	0	19	168	1	20745	ENSMUSG00000026102
GO:MF	inositol-1,4-bisphosphate 1-phosphatase activity	GO:0004441	1	0	2	168	1	20745	ENSMUSG00000026102
GO:MF	insulin-like growth factor receptor binding	GO:0005159	1	0	14	168	1	20745	ENSMUSG00000038037
GO:MF	integrin binding	GO:0005178	1	0	114	168	1	20745	ENSMUSG00000057554
GO:MF	interleukin-1 receptor binding	GO:0005149	1	0	15	168	1	20745	ENSMUSG00000032508
GO:MF	ion channel binding	GO:0044325	1	0	137	168	1	20745	ENSMUSG00000006930
GO:MF	ion transmembrane transporter activity	GO:0015075	1	0	841	168	2	20745	ENSMUSG00000001750,ENSMUSG00000025036
GO:MF	iron ion binding	GO:0005506	1	0	212	168	1	20745	ENSMUSG00000024066
GO:MF	iron-sulfur cluster binding	GO:0051536	1	0	66	168	2	20745	ENSMUSG00000020641,ENSMUSG00000024066
GO:MF	ISG15 activating enzyme activity	GO:0019782	1	0	1	168	1	20745	ENSMUSG00000032596
GO:MF	ISG15 transferase activity	GO:0042296	1	0	3	168	1	20745	ENSMUSG00000027078
GO:MF	ISG15-specific protease activity	GO:0019785	1	0	1	168	1	20745	ENSMUSG00000030107
GO:MF	JUN kinase kinase kinase activity	GO:0004706	1	0	9	168	1	20745	ENSMUSG00000012519
GO:MF	K63-linked polyubiquitin modification-dependent protein binding	GO:0070530	1	0	22	168	1	20745	ENSMUSG00000063268
GO:MF	kinase activator activity	GO:0019209	1	0	77	168	3	20745	ENSMUSG00000069874,ENSMUSG00000002307,ENSMUSG00000001123
GO:MF	kinase activity	GO:0016301	1	0	840	168	3	20745	ENSMUSG00000024079,ENSMUSG00000020638,ENSMUSG00000012519
GO:MF	kinase binding	GO:0019900	1	0	788	168	7	20745	ENSMUSG00000069874,ENSMUSG00000057143,ENSMUSG00000002307,ENSMUSG00000012519,ENSMUSG00000072244,ENSMUSG00000060441,ENSMUSG00000038037
GO:MF	kinase inhibitor activity	GO:0019210	1	0	58	168	1	20745	ENSMUSG00000038037
GO:MF	kinase regulator activity	GO:0019207	1	0	188	168	4	20745	ENSMUSG00000069874,ENSMUSG00000002307,ENSMUSG00000001123,ENSMUSG00000038037
GO:MF	lamin binding	GO:0005521	1	0	17	168	1	20745	ENSMUSG00000026466
GO:MF	ligase activity	GO:0016874	1	0	153	168	2	20745	ENSMUSG00000032596,ENSMUSG00000000275
GO:MF	ligase activity, forming carbon-sulfur bonds	GO:0016877	1	0	38	168	1	20745	ENSMUSG00000032596
GO:MF	lipid binding	GO:0008289	1	0	715	168	8	20745	ENSMUSG00000068246,ENSMUSG00000057346,ENSMUSG00000026088,ENSMUSG00000010601,ENSMUSG00000038866,ENSMUSG00000004952,ENSMUSG00000036452,ENSMUSG00000033576
GO:MF	macrophage colony-stimulating factor receptor binding	GO:0005157	1	0	3	168	1	20745	ENSMUSG00000014599
GO:MF	MAP kinase kinase kinase activity	GO:0004709	1	0	25	168	1	20745	ENSMUSG00000012519
GO:MF	metal cluster binding	GO:0051540	1	0	66	168	2	20745	ENSMUSG00000020641,ENSMUSG00000024066
GO:MF	metalloendopeptidase inhibitor activity	GO:0008191	1	0	13	168	1	20745	ENSMUSG00000046718
GO:MF	MHC protein binding	GO:0042287	1	0	28	168	3	20745	ENSMUSG00000037321,ENSMUSG00000067212,ENSMUSG00000024339
GO:MF	microtubule binding	GO:0008017	1	0	229	168	1	20745	ENSMUSG00000023341
GO:MF	miRNA binding	GO:0035198	1	0	29	168	1	20745	ENSMUSG00000020464
GO:MF	modification-dependent protein binding	GO:0140030	1	0	197	168	1	20745	ENSMUSG00000063268
GO:MF	molecular adaptor activity	GO:0060090	1	0	149	168	4	20745	ENSMUSG00000062007,ENSMUSG00000057143,ENSMUSG00000072244,ENSMUSG00000060441
GO:MF	molecular function regulator	GO:0098772	1	0	1741	168	16	20745	ENSMUSG00000034855,ENSMUSG00000022906,ENSMUSG00000049502,ENSMUSG00000069874,ENSMUSG00000046718,ENSMUSG00000014599,ENSMUSG00000002307,ENSMUSG00000050565,ENSMUSG00000001123,ENSMUSG00000026466,ENSMUSG00000020572,ENSMUSG00000020415,ENSMUSG00000004952,ENSMUSG00000035697,ENSMUSG00000038037,ENSMUSG00000036452
GO:MF	molecular transducer activity	GO:0060089	1	0	2529	168	8	20745	ENSMUSG00000057143,ENSMUSG00000031639,ENSMUSG00000049401,ENSMUSG00000030157,ENSMUSG00000040328,ENSMUSG00000022755,ENSMUSG00000043953,ENSMUSG00000060441
GO:MF	molecular_function	GO:0003674	1	0	20745	168	168	20745	ENSMUSG00000034422,ENSMUSG00000002325,ENSMUSG00000040483,ENSMUSG00000024079,ENSMUSG00000033355,ENSMUSG00000029561,ENSMUSG00000068245,ENSMUSG00000026104,ENSMUSG00000066861,ENSMUSG00000017830,ENSMUSG00000032690,ENSMUSG00000020638,ENSMUSG00000066258,ENSMUSG00000046879,ENSMUSG00000034855,ENSMUSG00000043279,ENSMUSG00000027951,ENSMUSG00000030966,ENSMUSG00000023341,ENSMUSG00000035692,ENSMUSG00000022906,ENSMUSG00000032661,ENSMUSG00000030107,ENSMUSG00000040253,ENSMUSG00000049502,ENSMUSG00000069874,ENSMUSG00000046718,ENSMUSG00000040296,ENSMUSG00000040033,ENSMUSG00000000386,ENSMUSG00000062007,ENSMUSG00000030921,ENSMUSG00000029605,ENSMUSG00000020641,ENSMUSG00000028268,ENSMUSG00000078853,ENSMUSG00000010358,ENSMUSG00000025498,ENSMUSG00000027580,ENSMUSG00000057143,ENSMUSG00000068246,ENSMUSG00000057346,ENSMUSG00000026088,ENSMUSG00000037321,ENSMUSG00000032596,ENSMUSG00000035929,ENSMUSG00000028037,ENSMUSG00000026222,ENSMUSG00000052776,ENSMUSG00000038507,ENSMUSG00000057596,ENSMUSG00000039501,ENSMUSG00000036986,ENSMUSG00000029826,ENSMUSG00000063268,ENSMUSG00000026896,ENSMUSG00000060519,ENSMUSG00000018899,ENSMUSG00000037921,ENSMUSG00000056144,ENSMUSG00000074151,ENSMUSG00000000204,ENSMUSG00000010601,ENSMUSG00000000275,ENSMUSG00000031639,ENSMUSG00000049401,ENSMUSG00000017929,ENSMUSG00000078922,ENSMUSG00000032265,ENSMUSG00000038866,ENSMUSG00000014599,ENSMUSG00000027078,ENSMUSG00000024066,ENSMUSG00000041827,ENSMUSG00000037816,ENSMUSG00000062488,ENSMUSG00000036249,ENSMUSG00000042726,ENSMUSG00000027514,ENSMUSG00000058163,ENSMUSG00000072620,ENSMUSG00000001166,ENSMUSG00000029798,ENSMUSG00000047098,ENSMUSG00000049755,ENSMUSG00000029167,ENSMUSG00000013643,ENSMUSG00000034459,ENSMUSG00000091649,ENSMUSG00000002307,ENSMUSG00000006930,ENSMUSG00000050565,ENSMUSG00000070327,ENSMUSG00000074896,ENSMUSG00000020464,ENSMUSG00000001123,ENSMUSG00000016496,ENSMUSG00000060802,ENSMUSG00000039853,ENSMUSG00000026466,ENSMUSG00000023961,ENSMUSG00000026946,ENSMUSG00000048852,ENSMUSG00000104713,ENSMUSG00000030157,ENSMUSG00000039697,ENSMUSG00000006418,ENSMUSG00000041645,ENSMUSG00000031652,ENSMUSG00000001750,ENSMUSG00000032508,ENSMUSG00000096727,ENSMUSG00000057554,ENSMUSG00000078920,ENSMUSG00000035517,ENSMUSG00000024338,ENSMUSG00000012519,ENSMUSG00000026102,ENSMUSG00000022014,ENSMUSG00000027293,ENSMUSG00000038884,ENSMUSG00000039531,ENSMUSG00000072244,ENSMUSG00000020572,ENSMUSG00000038045,ENSMUSG00000039699,ENSMUSG00000037997,ENSMUSG00000039236,ENSMUSG00000024308,ENSMUSG00000054404,ENSMUSG00000027639,ENSMUSG00000033880,ENSMUSG00000021208,ENSMUSG00000067212,ENSMUSG00000073489,ENSMUSG00000025647,ENSMUSG00000056116,ENSMUSG00000020707,ENSMUSG00000020415,ENSMUSG00000040328,ENSMUSG00000025036,ENSMUSG00000034947,ENSMUSG00000022755,ENSMUSG00000004952,ENSMUSG00000001911,ENSMUSG00000058435,ENSMUSG00000026893,ENSMUSG00000043953,ENSMUSG00000044703,ENSMUSG00000029923,ENSMUSG00000060441,ENSMUSG00000026004,ENSMUSG00000024457,ENSMUSG00000035697,ENSMUSG00000073399,ENSMUSG00000002227,ENSMUSG00000038037,ENSMUSG00000036452,ENSMUSG00000033576,ENSMUSG00000016206,ENSMUSG00000069793,ENSMUSG00000024339,ENSMUSG00000029270,ENSMUSG00000105504,ENSMUSG00000035208,ENSMUSG00000026536,ENSMUSG00000078763,ENSMUSG00000058063
GO:MF	molybdenum ion binding	GO:0030151	1	0	7	168	1	20745	ENSMUSG00000024066
GO:MF	molybdopterin cofactor binding	GO:0043546	1	0	9	168	1	20745	ENSMUSG00000024066
GO:MF	monovalent inorganic cation transmembrane transporter activity	GO:0015077	1	0	354	168	1	20745	ENSMUSG00000001750
GO:MF	mRNA binding	GO:0003729	1	0	312	168	1	20745	ENSMUSG00000035517
GO:MF	myosin binding	GO:0017022	1	0	70	168	1	20745	ENSMUSG00000006930
GO:MF	N-acetyllactosamine synthase activity	GO:0003945	1	0	5	168	1	20745	ENSMUSG00000017929
GO:MF	NAD binding	GO:0051287	1	0	65	168	2	20745	ENSMUSG00000034422,ENSMUSG00000022906
GO:MF	NAD+ binding	GO:0070403	1	0	15	168	2	20745	ENSMUSG00000034422,ENSMUSG00000022906
GO:MF	natural killer cell lectin-like receptor binding	GO:0046703	1	0	14	168	2	20745	ENSMUSG00000030157,ENSMUSG00000067212
GO:MF	neurotrophin binding	GO:0043121	1	0	11	168	1	20745	ENSMUSG00000006930
GO:MF	nicotinamide phosphoribosyltransferase activity	GO:0047280	1	0	1	168	1	20745	ENSMUSG00000020572
GO:MF	nicotinate-nucleotide diphosphorylase (carboxylating) activity	GO:0004514	1	0	3	168	1	20745	ENSMUSG00000020572
GO:MF	nitrite reductase (NO-forming) activity	GO:0050421	1	0	2	168	1	20745	ENSMUSG00000024066
GO:MF	nitrite reductase activity	GO:0098809	1	0	3	168	1	20745	ENSMUSG00000024066
GO:MF	non-membrane spanning protein tyrosine kinase activity	GO:0004715	1	0	44	168	1	20745	ENSMUSG00000024079
GO:MF	nuclear hormone receptor binding	GO:0035257	1	0	152	168	4	20745	ENSMUSG00000026104,ENSMUSG00000029167,ENSMUSG00000002307,ENSMUSG00000039697
GO:MF	nuclear receptor binding	GO:0016922	1	0	114	168	2	20745	ENSMUSG00000029167,ENSMUSG00000002307
GO:MF	nuclear receptor transcription coactivator activity	GO:0030374	1	0	63	168	3	20745	ENSMUSG00000027580,ENSMUSG00000029167,ENSMUSG00000039697
GO:MF	nuclease activity	GO:0004518	1	0	184	168	5	20745	ENSMUSG00000020464,ENSMUSG00000039236,ENSMUSG00000027639,ENSMUSG00000069793,ENSMUSG00000035208
GO:MF	nucleobase-containing compound kinase activity	GO:0019205	1	0	41	168	1	20745	ENSMUSG00000020638
GO:MF	nucleoside diphosphate kinase activity	GO:0004550	1	0	19	168	1	20745	ENSMUSG00000020638
GO:MF	nucleoside monophosphate kinase activity	GO:0050145	1	0	17	168	1	20745	ENSMUSG00000020638
GO:MF	nucleoside-triphosphatase regulator activity	GO:0060589	1	0	282	168	5	20745	ENSMUSG00000050565,ENSMUSG00000026466,ENSMUSG00000004952,ENSMUSG00000035697,ENSMUSG00000036452
GO:MF	nucleotide diphosphatase activity	GO:0004551	1	0	16	168	1	20745	ENSMUSG00000023961
GO:MF	olfactory receptor activity	GO:0004984	1	0	1166	168	1	20745	ENSMUSG00000040328
GO:MF	olfactory receptor binding	GO:0031849	1	0	5	168	1	20745	ENSMUSG00000033355
GO:MF	opioid receptor activity	GO:0004985	1	0	7	168	1	20745	ENSMUSG00000049401
GO:MF	oxidoreductase activity	GO:0016491	1	0	816	168	1	20745	ENSMUSG00000024066
GO:MF	oxidoreductase activity, acting on CH or CH2 groups	GO:0016725	1	0	14	168	1	20745	ENSMUSG00000024066
GO:MF	oxidoreductase activity, acting on CH or CH2 groups, NAD or NADP as acceptor	GO:0016726	1	0	4	168	1	20745	ENSMUSG00000024066
GO:MF	oxidoreductase activity, acting on CH or CH2 groups, oxygen as acceptor	GO:0016727	1	0	1	168	1	20745	ENSMUSG00000024066
GO:MF	oxidoreductase activity, acting on other nitrogenous compounds as donors	GO:0016661	1	0	8	168	1	20745	ENSMUSG00000024066
GO:MF	oxidoreductase activity, acting on other nitrogenous compounds as donors, cytochrome as acceptor	GO:0016662	1	0	2	168	1	20745	ENSMUSG00000024066
GO:MF	P-P-bond-hydrolysis-driven transmembrane transporter activity	GO:0015405	1	0	118	168	3	20745	ENSMUSG00000037321,ENSMUSG00000001750,ENSMUSG00000024339
GO:MF	p53 binding	GO:0002039	1	0	70	168	1	20745	ENSMUSG00000002307
GO:MF	pattern recognition receptor activity	GO:0038187	1	0	18	168	2	20745	ENSMUSG00000057143,ENSMUSG00000060441
GO:MF	peptidase activity	GO:0008233	1	0	673	168	4	20745	ENSMUSG00000030107,ENSMUSG00000096727,ENSMUSG00000024338,ENSMUSG00000039531
GO:MF	peptidase activity, acting on L-amino acid peptides	GO:0070011	1	0	644	168	4	20745	ENSMUSG00000030107,ENSMUSG00000096727,ENSMUSG00000024338,ENSMUSG00000039531
GO:MF	peptidase inhibitor activity	GO:0030414	1	0	203	168	2	20745	ENSMUSG00000046718,ENSMUSG00000020415
GO:MF	peptidase regulator activity	GO:0061134	1	0	238	168	2	20745	ENSMUSG00000046718,ENSMUSG00000020415
GO:MF	peptide binding	GO:0042277	1	0	297	168	6	20745	ENSMUSG00000037321,ENSMUSG00000035929,ENSMUSG00000067212,ENSMUSG00000056116,ENSMUSG00000016206,ENSMUSG00000024339
GO:MF	peptide receptor activity	GO:0001653	1	0	148	168	2	20745	ENSMUSG00000049401,ENSMUSG00000043953
GO:MF	peptide transmembrane transporter activity	GO:1904680	1	0	27	168	2	20745	ENSMUSG00000037321,ENSMUSG00000024339
GO:MF	peroxisome proliferator activated receptor binding	GO:0042975	1	0	15	168	1	20745	ENSMUSG00000029167
GO:MF	phosphatase activity	GO:0016791	1	0	252	168	1	20745	ENSMUSG00000026102
GO:MF	phosphatidylinositol 3-kinase regulator activity	GO:0035014	1	0	20	168	1	20745	ENSMUSG00000038037
GO:MF	phosphatidylinositol binding	GO:0035091	1	0	244	168	2	20745	ENSMUSG00000026088,ENSMUSG00000038866
GO:MF	phospholipid binding	GO:0005543	1	0	407	168	4	20745	ENSMUSG00000026088,ENSMUSG00000038866,ENSMUSG00000004952,ENSMUSG00000036452
GO:MF	phosphoric ester hydrolase activity	GO:0042578	1	0	345	168	2	20745	ENSMUSG00000026102,ENSMUSG00000027639
GO:MF	phosphotransferase activity, alcohol group as acceptor	GO:0016773	1	0	735	168	2	20745	ENSMUSG00000024079,ENSMUSG00000012519
GO:MF	phosphotransferase activity, phosphate group as acceptor	GO:0016776	1	0	35	168	1	20745	ENSMUSG00000020638
GO:MF	poly-purine tract binding	GO:0070717	1	0	33	168	1	20745	ENSMUSG00000020464
GO:MF	poly-pyrimidine tract binding	GO:0008187	1	0	32	168	1	20745	ENSMUSG00000020464
GO:MF	poly(G) binding	GO:0034046	1	0	9	168	1	20745	ENSMUSG00000020464
GO:MF	poly(U) RNA binding	GO:0008266	1	0	29	168	1	20745	ENSMUSG00000020464
GO:MF	polynucleotide adenylyltransferase activity	GO:0004652	1	0	13	168	1	20745	ENSMUSG00000032265
GO:MF	polyribonucleotide nucleotidyltransferase activity	GO:0004654	1	0	1	168	1	20745	ENSMUSG00000020464
GO:MF	polyubiquitin modification-dependent protein binding	GO:0031593	1	0	49	168	1	20745	ENSMUSG00000063268
GO:MF	primary active transmembrane transporter activity	GO:0015399	1	0	119	168	3	20745	ENSMUSG00000037321,ENSMUSG00000001750,ENSMUSG00000024339
GO:MF	promoter-specific chromatin binding	GO:1990841	1	0	51	168	2	20745	ENSMUSG00000026104,ENSMUSG00000029167
GO:MF	protein binding	GO:0005515	1	0	8725	168	86	20745	ENSMUSG00000034422,ENSMUSG00000002325,ENSMUSG00000024079,ENSMUSG00000033355,ENSMUSG00000026104,ENSMUSG00000034855,ENSMUSG00000027951,ENSMUSG00000030966,ENSMUSG00000023341,ENSMUSG00000035692,ENSMUSG00000022906,ENSMUSG00000030107,ENSMUSG00000049502,ENSMUSG00000069874,ENSMUSG00000040296,ENSMUSG00000040033,ENSMUSG00000062007,ENSMUSG00000020641,ENSMUSG00000028268,ENSMUSG00000025498,ENSMUSG00000057143,ENSMUSG00000026088,ENSMUSG00000037321,ENSMUSG00000035929,ENSMUSG00000026222,ENSMUSG00000052776,ENSMUSG00000036986,ENSMUSG00000029826,ENSMUSG00000063268,ENSMUSG00000026896,ENSMUSG00000060519,ENSMUSG00000018899,ENSMUSG00000037921,ENSMUSG00000031639,ENSMUSG00000014599,ENSMUSG00000027078,ENSMUSG00000024066,ENSMUSG00000062488,ENSMUSG00000042726,ENSMUSG00000027514,ENSMUSG00000029798,ENSMUSG00000047098,ENSMUSG00000029167,ENSMUSG00000034459,ENSMUSG00000002307,ENSMUSG00000006930,ENSMUSG00000050565,ENSMUSG00000074896,ENSMUSG00000001123,ENSMUSG00000016496,ENSMUSG00000060802,ENSMUSG00000026466,ENSMUSG00000026946,ENSMUSG00000030157,ENSMUSG00000039697,ENSMUSG00000031652,ENSMUSG00000001750,ENSMUSG00000032508,ENSMUSG00000057554,ENSMUSG00000035517,ENSMUSG00000012519,ENSMUSG00000027293,ENSMUSG00000072244,ENSMUSG00000020572,ENSMUSG00000027639,ENSMUSG00000033880,ENSMUSG00000067212,ENSMUSG00000073489,ENSMUSG00000025647,ENSMUSG00000056116,ENSMUSG00000020707,ENSMUSG00000020415,ENSMUSG00000058435,ENSMUSG00000026893,ENSMUSG00000043953,ENSMUSG00000060441,ENSMUSG00000026004,ENSMUSG00000002227,ENSMUSG00000038037,ENSMUSG00000036452,ENSMUSG00000016206,ENSMUSG00000024339,ENSMUSG00000029270,ENSMUSG00000105504,ENSMUSG00000026536,ENSMUSG00000078763
GO:MF	protein binding, bridging	GO:0030674	1	0	132	168	4	20745	ENSMUSG00000062007,ENSMUSG00000057143,ENSMUSG00000072244,ENSMUSG00000060441
GO:MF	protein dimerization activity	GO:0046983	1	0	1423	168	16	20745	ENSMUSG00000026104,ENSMUSG00000028268,ENSMUSG00000057143,ENSMUSG00000026088,ENSMUSG00000037321,ENSMUSG00000035929,ENSMUSG00000036986,ENSMUSG00000014599,ENSMUSG00000024066,ENSMUSG00000002307,ENSMUSG00000020572,ENSMUSG00000026893,ENSMUSG00000060441,ENSMUSG00000016206,ENSMUSG00000024339,ENSMUSG00000105504
GO:MF	protein domain specific binding	GO:0019904	1	0	792	168	6	20745	ENSMUSG00000069874,ENSMUSG00000026088,ENSMUSG00000006930,ENSMUSG00000032508,ENSMUSG00000025647,ENSMUSG00000020415
GO:MF	protein heterodimerization activity	GO:0046982	1	0	606	168	6	20745	ENSMUSG00000037321,ENSMUSG00000035929,ENSMUSG00000036986,ENSMUSG00000002307,ENSMUSG00000026893,ENSMUSG00000024339
GO:MF	protein homodimerization activity	GO:0042803	1	0	893	168	14	20745	ENSMUSG00000026104,ENSMUSG00000028268,ENSMUSG00000057143,ENSMUSG00000026088,ENSMUSG00000037321,ENSMUSG00000036986,ENSMUSG00000014599,ENSMUSG00000024066,ENSMUSG00000020572,ENSMUSG00000026893,ENSMUSG00000060441,ENSMUSG00000016206,ENSMUSG00000024339,ENSMUSG00000105504
GO:MF	protein kinase activator activity	GO:0030295	1	0	70	168	3	20745	ENSMUSG00000069874,ENSMUSG00000002307,ENSMUSG00000001123
GO:MF	protein kinase activity	GO:0004672	1	0	633	168	2	20745	ENSMUSG00000024079,ENSMUSG00000012519
GO:MF	protein kinase binding	GO:0019901	1	0	708	168	7	20745	ENSMUSG00000069874,ENSMUSG00000057143,ENSMUSG00000002307,ENSMUSG00000012519,ENSMUSG00000072244,ENSMUSG00000060441,ENSMUSG00000038037
GO:MF	protein kinase regulator activity	GO:0019887	1	0	155	168	3	20745	ENSMUSG00000069874,ENSMUSG00000002307,ENSMUSG00000001123
GO:MF	protein N-terminus binding	GO:0047485	1	0	126	168	2	20745	ENSMUSG00000002307,ENSMUSG00000035517
GO:MF	protein self-association	GO:0043621	1	0	65	168	2	20745	ENSMUSG00000020641,ENSMUSG00000032508
GO:MF	protein serine/threonine kinase activator activity	GO:0043539	1	0	24	168	2	20745	ENSMUSG00000069874,ENSMUSG00000001123
GO:MF	protein serine/threonine kinase activity	GO:0004674	1	0	458	168	2	20745	ENSMUSG00000024079,ENSMUSG00000012519
GO:MF	protein tag	GO:0031386	1	0	14	168	1	20745	ENSMUSG00000035692
GO:MF	protein tyrosine kinase activity	GO:0004713	1	0	142	168	1	20745	ENSMUSG00000024079
GO:MF	protein tyrosine kinase binding	GO:1990782	1	0	85	168	1	20745	ENSMUSG00000072244
GO:MF	protein-containing complex binding	GO:0044877	1	0	1175	168	8	20745	ENSMUSG00000035929,ENSMUSG00000026896,ENSMUSG00000057554,ENSMUSG00000012519,ENSMUSG00000024308,ENSMUSG00000067212,ENSMUSG00000020707,ENSMUSG00000020415
GO:MF	proton transmembrane transporter activity	GO:0015078	1	0	120	168	1	20745	ENSMUSG00000001750
GO:MF	proton-exporting ATPase activity	GO:0036442	1	0	32	168	1	20745	ENSMUSG00000001750
GO:MF	proton-transporting ATPase activity, rotational mechanism	GO:0046961	1	0	22	168	1	20745	ENSMUSG00000001750
GO:MF	proximal promoter sequence-specific DNA binding	GO:0000987	1	0	540	168	8	20745	ENSMUSG00000002325,ENSMUSG00000026104,ENSMUSG00000025498,ENSMUSG00000018899,ENSMUSG00000074151,ENSMUSG00000039699,ENSMUSG00000073489,ENSMUSG00000026536
GO:MF	purine deoxyribonucleotide binding	GO:0032554	1	0	6	168	1	20745	ENSMUSG00000027639
GO:MF	purine NTP-dependent helicase activity	GO:0070035	1	0	59	168	1	20745	ENSMUSG00000027580
GO:MF	receptor ligand activity	GO:0048018	1	0	497	168	3	20745	ENSMUSG00000034855,ENSMUSG00000014599,ENSMUSG00000020572
GO:MF	receptor regulator activity	GO:0030545	1	0	531	168	3	20745	ENSMUSG00000034855,ENSMUSG00000014599,ENSMUSG00000020572
GO:MF	regulatory region nucleic acid binding	GO:0001067	1	0	913	168	9	20745	ENSMUSG00000002325,ENSMUSG00000026104,ENSMUSG00000025498,ENSMUSG00000018899,ENSMUSG00000074151,ENSMUSG00000039699,ENSMUSG00000073489,ENSMUSG00000001911,ENSMUSG00000026536
GO:MF	regulatory RNA binding	GO:0061980	1	0	35	168	1	20745	ENSMUSG00000020464
GO:MF	repressing transcription factor binding	GO:0070491	1	0	76	168	1	20745	ENSMUSG00000026104
GO:MF	ribonuclease activity	GO:0004540	1	0	105	168	5	20745	ENSMUSG00000020464,ENSMUSG00000039236,ENSMUSG00000027639,ENSMUSG00000069793,ENSMUSG00000035208
GO:MF	ribonucleoprotein complex binding	GO:0043021	1	0	147	168	3	20745	ENSMUSG00000026896,ENSMUSG00000020707,ENSMUSG00000020415
GO:MF	ribosome binding	GO:0043022	1	0	57	168	1	20745	ENSMUSG00000020415
GO:MF	RNA adenylyltransferase activity	GO:1990817	1	0	5	168	1	20745	ENSMUSG00000032265
GO:MF	RNA helicase activity	GO:0003724	1	0	33	168	1	20745	ENSMUSG00000027580
GO:MF	RNA polymerase II core promoter sequence-specific DNA binding	GO:0000979	1	0	23	168	1	20745	ENSMUSG00000026104
GO:MF	RNA polymerase II proximal promoter sequence-specific DNA binding	GO:0000978	1	0	525	168	8	20745	ENSMUSG00000002325,ENSMUSG00000026104,ENSMUSG00000025498,ENSMUSG00000018899,ENSMUSG00000074151,ENSMUSG00000039699,ENSMUSG00000073489,ENSMUSG00000026536
GO:MF	RNA polymerase II regulatory region DNA binding	GO:0001012	1	0	751	168	9	20745	ENSMUSG00000002325,ENSMUSG00000026104,ENSMUSG00000025498,ENSMUSG00000018899,ENSMUSG00000074151,ENSMUSG00000039699,ENSMUSG00000073489,ENSMUSG00000001911,ENSMUSG00000026536
GO:MF	RNA polymerase II regulatory region sequence-specific DNA binding	GO:0000977	1	0	745	168	9	20745	ENSMUSG00000002325,ENSMUSG00000026104,ENSMUSG00000025498,ENSMUSG00000018899,ENSMUSG00000074151,ENSMUSG00000039699,ENSMUSG00000073489,ENSMUSG00000001911,ENSMUSG00000026536
GO:MF	RNA polymerase II-specific DNA-binding transcription factor binding	GO:0061629	1	0	280	168	4	20745	ENSMUSG00000026104,ENSMUSG00000029167,ENSMUSG00000002307,ENSMUSG00000039697
GO:MF	RNA-dependent ATPase activity	GO:0008186	1	0	34	168	1	20745	ENSMUSG00000027580
GO:MF	scavenger receptor activity	GO:0005044	1	0	49	168	1	20745	ENSMUSG00000033880
GO:MF	sequence-specific DNA binding	GO:0043565	1	0	1111	168	10	20745	ENSMUSG00000002325,ENSMUSG00000026104,ENSMUSG00000025498,ENSMUSG00000018899,ENSMUSG00000074151,ENSMUSG00000029167,ENSMUSG00000039699,ENSMUSG00000073489,ENSMUSG00000001911,ENSMUSG00000026536
GO:MF	sequence-specific double-stranded DNA binding	GO:1990837	1	0	836	168	9	20745	ENSMUSG00000002325,ENSMUSG00000026104,ENSMUSG00000025498,ENSMUSG00000018899,ENSMUSG00000074151,ENSMUSG00000039699,ENSMUSG00000073489,ENSMUSG00000001911,ENSMUSG00000026536
GO:MF	SH3 domain binding	GO:0017124	1	0	123	168	1	20745	ENSMUSG00000020415
GO:MF	SH3/SH2 adaptor activity	GO:0005070	1	0	24	168	1	20745	ENSMUSG00000062007
GO:MF	signaling adaptor activity	GO:0035591	1	0	45	168	1	20745	ENSMUSG00000062007
GO:MF	signaling pattern recognition receptor activity	GO:0008329	1	0	18	168	2	20745	ENSMUSG00000057143,ENSMUSG00000060441
GO:MF	signaling receptor activity	GO:0038023	1	0	2478	168	8	20745	ENSMUSG00000057143,ENSMUSG00000031639,ENSMUSG00000049401,ENSMUSG00000030157,ENSMUSG00000040328,ENSMUSG00000022755,ENSMUSG00000043953,ENSMUSG00000060441
GO:MF	signaling receptor binding	GO:0005102	1	0	1726	168	22	20745	ENSMUSG00000033355,ENSMUSG00000026104,ENSMUSG00000034855,ENSMUSG00000037321,ENSMUSG00000035929,ENSMUSG00000014599,ENSMUSG00000029167,ENSMUSG00000002307,ENSMUSG00000006930,ENSMUSG00000001123,ENSMUSG00000030157,ENSMUSG00000039697,ENSMUSG00000032508,ENSMUSG00000057554,ENSMUSG00000020572,ENSMUSG00000067212,ENSMUSG00000056116,ENSMUSG00000058435,ENSMUSG00000043953,ENSMUSG00000038037,ENSMUSG00000016206,ENSMUSG00000024339
GO:MF	single-stranded DNA 3'-5' exodeoxyribonuclease activity	GO:0008310	1	0	6	168	1	20745	ENSMUSG00000039236
GO:MF	single-stranded DNA binding	GO:0003697	1	0	102	168	1	20745	ENSMUSG00000027639
GO:MF	single-stranded DNA exodeoxyribonuclease activity	GO:0008297	1	0	9	168	1	20745	ENSMUSG00000039236
GO:MF	SMAD binding	GO:0046332	1	0	83	168	1	20745	ENSMUSG00000036986
GO:MF	snoRNA binding	GO:0030515	1	0	29	168	1	20745	ENSMUSG00000039236
GO:MF	snRNA binding	GO:0017069	1	0	40	168	1	20745	ENSMUSG00000039236
GO:MF	STAT family protein binding	GO:0097677	1	0	8	168	2	20745	ENSMUSG00000022906,ENSMUSG00000049502
GO:MF	steroid hormone receptor binding	GO:0035258	1	0	87	168	2	20745	ENSMUSG00000029167,ENSMUSG00000002307
GO:MF	sulfotransferase activity	GO:0008146	1	0	61	168	1	20745	ENSMUSG00000038045
GO:MF	sulfur compound binding	GO:1901681	1	0	238	168	1	20745	ENSMUSG00000034855
GO:MF	SUMO binding	GO:0032183	1	0	15	168	2	20745	ENSMUSG00000036986,ENSMUSG00000002307
GO:MF	SUMO transferase activity	GO:0019789	1	0	23	168	1	20745	ENSMUSG00000036986
GO:MF	T cell receptor binding	GO:0042608	1	0	15	168	2	20745	ENSMUSG00000035929,ENSMUSG00000067212
GO:MF	thiol-dependent ubiquitin-specific protease activity	GO:0004843	1	0	86	168	1	20745	ENSMUSG00000030107
GO:MF	thiol-dependent ubiquitinyl hydrolase activity	GO:0036459	1	0	99	168	2	20745	ENSMUSG00000030107,ENSMUSG00000039531
GO:MF	threonine-type endopeptidase activity	GO:0004298	1	0	22	168	2	20745	ENSMUSG00000096727,ENSMUSG00000024338
GO:MF	threonine-type peptidase activity	GO:0070003	1	0	22	168	2	20745	ENSMUSG00000096727,ENSMUSG00000024338
GO:MF	thymidylate kinase activity	GO:0004798	1	0	2	168	1	20745	ENSMUSG00000020638
GO:MF	TIR domain binding	GO:0070976	1	0	2	168	1	20745	ENSMUSG00000032508
GO:MF	Toll binding	GO:0005121	1	0	1	168	1	20745	ENSMUSG00000032508
GO:MF	Toll-like receptor binding	GO:0035325	1	0	14	168	1	20745	ENSMUSG00000032508
GO:MF	transcription coactivator activity	GO:0003713	1	0	261	168	5	20745	ENSMUSG00000027580,ENSMUSG00000036986,ENSMUSG00000029167,ENSMUSG00000002307,ENSMUSG00000039697
GO:MF	transcription coregulator activity	GO:0003712	1	0	450	168	9	20745	ENSMUSG00000022906,ENSMUSG00000027580,ENSMUSG00000026222,ENSMUSG00000036986,ENSMUSG00000029167,ENSMUSG00000002307,ENSMUSG00000026946,ENSMUSG00000039697,ENSMUSG00000073489
GO:MF	transcription corepressor activity	GO:0003714	1	0	179	168	3	20745	ENSMUSG00000022906,ENSMUSG00000026222,ENSMUSG00000002307
GO:MF	transcription factor binding	GO:0008134	1	0	683	168	7	20745	ENSMUSG00000026104,ENSMUSG00000029167,ENSMUSG00000002307,ENSMUSG00000039697,ENSMUSG00000072244,ENSMUSG00000073489,ENSMUSG00000026536
GO:MF	transcription regulator activity	GO:0140110	1	0	1217	168	18	20745	ENSMUSG00000002325,ENSMUSG00000026104,ENSMUSG00000022906,ENSMUSG00000040033,ENSMUSG00000025498,ENSMUSG00000027580,ENSMUSG00000026222,ENSMUSG00000039501,ENSMUSG00000036986,ENSMUSG00000018899,ENSMUSG00000029167,ENSMUSG00000002307,ENSMUSG00000026946,ENSMUSG00000039697,ENSMUSG00000039699,ENSMUSG00000073489,ENSMUSG00000020415,ENSMUSG00000001911
GO:MF	transcription regulatory region DNA binding	GO:0044212	1	0	910	168	9	20745	ENSMUSG00000002325,ENSMUSG00000026104,ENSMUSG00000025498,ENSMUSG00000018899,ENSMUSG00000074151,ENSMUSG00000039699,ENSMUSG00000073489,ENSMUSG00000001911,ENSMUSG00000026536
GO:MF	transcription regulatory region sequence-specific DNA binding	GO:0000976	1	0	800	168	9	20745	ENSMUSG00000002325,ENSMUSG00000026104,ENSMUSG00000025498,ENSMUSG00000018899,ENSMUSG00000074151,ENSMUSG00000039699,ENSMUSG00000073489,ENSMUSG00000001911,ENSMUSG00000026536
GO:MF	transferase activity, transferring glycosyl groups	GO:0016757	1	0	271	168	8	20745	ENSMUSG00000034422,ENSMUSG00000022906,ENSMUSG00000038507,ENSMUSG00000029826,ENSMUSG00000063268,ENSMUSG00000017929,ENSMUSG00000020572,ENSMUSG00000037997
GO:MF	transferase activity, transferring hexosyl groups	GO:0016758	1	0	199	168	1	20745	ENSMUSG00000017929
GO:MF	transferase activity, transferring phosphorus-containing groups	GO:0016772	1	0	983	168	11	20745	ENSMUSG00000024079,ENSMUSG00000029561,ENSMUSG00000066861,ENSMUSG00000032690,ENSMUSG00000020638,ENSMUSG00000032661,ENSMUSG00000029605,ENSMUSG00000052776,ENSMUSG00000032265,ENSMUSG00000020464,ENSMUSG00000012519
GO:MF	transferase activity, transferring sulfur-containing groups	GO:0016782	1	0	82	168	1	20745	ENSMUSG00000038045
GO:MF	translation regulator activity	GO:0045182	1	0	147	168	1	20745	ENSMUSG00000024079
GO:MF	transmembrane signaling receptor activity	GO:0004888	1	0	2300	168	6	20745	ENSMUSG00000031639,ENSMUSG00000049401,ENSMUSG00000030157,ENSMUSG00000040328,ENSMUSG00000022755,ENSMUSG00000043953
GO:MF	transmembrane transporter activity	GO:0022857	1	0	1011	168	4	20745	ENSMUSG00000037321,ENSMUSG00000001750,ENSMUSG00000025036,ENSMUSG00000024339
GO:MF	transporter activity	GO:0005215	1	0	1156	168	4	20745	ENSMUSG00000037321,ENSMUSG00000001750,ENSMUSG00000025036,ENSMUSG00000024339
GO:MF	triphosphoric monoester hydrolase activity	GO:0016793	1	0	1	168	1	20745	ENSMUSG00000027639
GO:MF	tRNA binding	GO:0000049	1	0	56	168	2	20745	ENSMUSG00000069793,ENSMUSG00000035208
GO:MF	tRNA-specific adenosine deaminase activity	GO:0008251	1	0	6	168	1	20745	ENSMUSG00000027951
GO:MF	tubulin binding	GO:0015631	1	0	318	168	2	20745	ENSMUSG00000023341,ENSMUSG00000029167
GO:MF	tumor necrosis factor receptor binding	GO:0005164	1	0	34	168	1	20745	ENSMUSG00000026104
GO:MF	tumor necrosis factor receptor superfamily binding	GO:0032813	1	0	45	168	1	20745	ENSMUSG00000026104
GO:MF	U1 snRNA binding	GO:0030619	1	0	7	168	1	20745	ENSMUSG00000039236
GO:MF	U2 snRNA binding	GO:0030620	1	0	7	168	1	20745	ENSMUSG00000039236
GO:MF	U3 snoRNA binding	GO:0034511	1	0	5	168	1	20745	ENSMUSG00000039236
GO:MF	ubiquitin binding	GO:0043130	1	0	73	168	2	20745	ENSMUSG00000027078,ENSMUSG00000047098
GO:MF	ubiquitin conjugating enzyme activity	GO:0061631	1	0	39	168	1	20745	ENSMUSG00000027078
GO:MF	ubiquitin protein ligase activity	GO:0061630	1	0	200	168	3	20745	ENSMUSG00000000275,ENSMUSG00000029798,ENSMUSG00000072244
GO:MF	ubiquitin protein ligase binding	GO:0031625	1	0	307	168	7	20745	ENSMUSG00000035692,ENSMUSG00000040296,ENSMUSG00000036986,ENSMUSG00000027078,ENSMUSG00000047098,ENSMUSG00000029167,ENSMUSG00000002307
GO:MF	ubiquitin-like modifier activating enzyme activity	GO:0008641	1	0	11	168	1	20745	ENSMUSG00000032596
GO:MF	ubiquitin-like protein binding	GO:0032182	1	0	92	168	4	20745	ENSMUSG00000036986,ENSMUSG00000027078,ENSMUSG00000047098,ENSMUSG00000002307
GO:MF	ubiquitin-like protein conjugating enzyme activity	GO:0061650	1	0	41	168	1	20745	ENSMUSG00000027078
GO:MF	ubiquitin-like protein ligase activity	GO:0061659	1	0	204	168	3	20745	ENSMUSG00000000275,ENSMUSG00000029798,ENSMUSG00000072244
GO:MF	ubiquitin-like protein-specific protease activity	GO:0019783	1	0	107	168	2	20745	ENSMUSG00000030107,ENSMUSG00000039531
GO:MF	ubiquitinyl hydrolase activity	GO:0101005	1	0	99	168	2	20745	ENSMUSG00000030107,ENSMUSG00000039531
GO:MF	UDP-galactosyltransferase activity	GO:0035250	1	0	24	168	1	20745	ENSMUSG00000017929
GO:MF	UDP-glycosyltransferase activity	GO:0008194	1	0	145	168	1	20745	ENSMUSG00000017929
GO:MF	UMP kinase activity	GO:0033862	1	0	1	168	1	20745	ENSMUSG00000020638
GO:MF	uridylate kinase activity	GO:0009041	1	0	3	168	1	20745	ENSMUSG00000020638
GO:MF	WW domain binding	GO:0050699	1	0	29	168	1	20745	ENSMUSG00000025647
GO:MF	xanthine dehydrogenase activity	GO:0004854	1	0	4	168	1	20745	ENSMUSG00000024066
GO:MF	xanthine oxidase activity	GO:0004855	1	0	1	168	1	20745	ENSMUSG00000024066
GO:CC	acetyltransferase complex	GO:1902493	1	0	93	166	1	21302	ENSMUSG00000026004
GO:CC	actin cytoskeleton	GO:0015629	1	0	455	166	1	21302	ENSMUSG00000040296
GO:CC	adherens junction	GO:0005912	1	0	296	166	1	21302	ENSMUSG00000036452
GO:CC	anchored component of membrane	GO:0031225	1	0	182	166	2	21302	ENSMUSG00000046718,ENSMUSG00000013643
GO:CC	anchoring junction	GO:0070161	1	0	312	166	1	21302	ENSMUSG00000036452
GO:CC	apical dendrite	GO:0097440	1	0	25	166	1	21302	ENSMUSG00000029167
GO:CC	apical junction complex	GO:0043296	1	0	155	166	1	21302	ENSMUSG00000040296
GO:CC	apical part of cell	GO:0045177	1	0	421	166	2	21302	ENSMUSG00000046718,ENSMUSG00000001750
GO:CC	apical plasma membrane	GO:0016324	1	0	340	166	2	21302	ENSMUSG00000046718,ENSMUSG00000001750
GO:CC	asymmetric synapse	GO:0032279	1	0	360	166	1	21302	ENSMUSG00000032508
GO:CC	autolysosome	GO:0044754	1	0	11	166	1	21302	ENSMUSG00000046879
GO:CC	autophagosome	GO:0005776	1	0	89	166	2	21302	ENSMUSG00000046879,ENSMUSG00000006930
GO:CC	autophagosome membrane	GO:0000421	1	0	31	166	1	21302	ENSMUSG00000046879
GO:CC	axon	GO:0030424	1	0	703	166	1	21302	ENSMUSG00000006930
GO:CC	axon cytoplasm	GO:1904115	1	0	53	166	1	21302	ENSMUSG00000006930
GO:CC	axon part	GO:0033267	1	0	446	166	1	21302	ENSMUSG00000006930
GO:CC	axon terminus	GO:0043679	1	0	158	166	1	21302	ENSMUSG00000006930
GO:CC	bicellular tight junction	GO:0005923	1	0	135	166	1	21302	ENSMUSG00000040296
GO:CC	bounding membrane of organelle	GO:0098588	1	0	1534	166	18	21302	ENSMUSG00000046879,ENSMUSG00000049502,ENSMUSG00000069874,ENSMUSG00000020641,ENSMUSG00000028268,ENSMUSG00000026088,ENSMUSG00000037321,ENSMUSG00000036986,ENSMUSG00000031639,ENSMUSG00000017929,ENSMUSG00000016496,ENSMUSG00000060802,ENSMUSG00000039853,ENSMUSG00000001750,ENSMUSG00000027293,ENSMUSG00000067212,ENSMUSG00000029923,ENSMUSG00000105504
GO:CC	Cajal body	GO:0015030	1	0	51	166	1	21302	ENSMUSG00000039236
GO:CC	catalytic complex	GO:1902494	1	0	1368	166	10	21302	ENSMUSG00000030966,ENSMUSG00000039501,ENSMUSG00000027078,ENSMUSG00000047098,ENSMUSG00000020464,ENSMUSG00000096727,ENSMUSG00000024338,ENSMUSG00000026004,ENSMUSG00000073399,ENSMUSG00000038037
GO:CC	CD40 receptor complex	GO:0035631	1	0	8	166	1	21302	ENSMUSG00000047098
GO:CC	cell body	GO:0044297	1	0	747	166	1	21302	ENSMUSG00000029167
GO:CC	cell junction	GO:0030054	1	0	1079	166	4	21302	ENSMUSG00000040296,ENSMUSG00000006930,ENSMUSG00000020572,ENSMUSG00000036452
GO:CC	cell leading edge	GO:0031252	1	0	407	166	2	21302	ENSMUSG00000040296,ENSMUSG00000035697
GO:CC	cell periphery	GO:0071944	1	0	6174	166	32	21302	ENSMUSG00000046879,ENSMUSG00000034855,ENSMUSG00000032661,ENSMUSG00000046718,ENSMUSG00000040296,ENSMUSG00000040033,ENSMUSG00000035929,ENSMUSG00000031639,ENSMUSG00000014599,ENSMUSG00000047098,ENSMUSG00000013643,ENSMUSG00000016496,ENSMUSG00000060802,ENSMUSG00000023961,ENSMUSG00000030157,ENSMUSG00000006418,ENSMUSG00000001750,ENSMUSG00000032508,ENSMUSG00000012519,ENSMUSG00000027293,ENSMUSG00000027639,ENSMUSG00000067212,ENSMUSG00000056116,ENSMUSG00000040328,ENSMUSG00000022755,ENSMUSG00000004952,ENSMUSG00000058435,ENSMUSG00000026893,ENSMUSG00000043953,ENSMUSG00000029923,ENSMUSG00000035697,ENSMUSG00000016206
GO:CC	cell projection	GO:0042995	1	0	2276	166	5	21302	ENSMUSG00000046879,ENSMUSG00000040296,ENSMUSG00000029167,ENSMUSG00000006930,ENSMUSG00000035697
GO:CC	cell projection membrane	GO:0031253	1	0	323	166	2	21302	ENSMUSG00000040296,ENSMUSG00000035697
GO:CC	cell projection part	GO:0044463	1	0	1533	166	4	21302	ENSMUSG00000040296,ENSMUSG00000029167,ENSMUSG00000006930,ENSMUSG00000035697
GO:CC	cell surface	GO:0009986	1	0	976	166	12	21302	ENSMUSG00000033355,ENSMUSG00000034855,ENSMUSG00000046718,ENSMUSG00000035929,ENSMUSG00000031639,ENSMUSG00000016496,ENSMUSG00000060802,ENSMUSG00000030157,ENSMUSG00000067212,ENSMUSG00000058435,ENSMUSG00000043953,ENSMUSG00000016206
GO:CC	cell-cell junction	GO:0005911	1	0	459	166	1	21302	ENSMUSG00000040296
GO:CC	cell-substrate adherens junction	GO:0005924	1	0	166	166	1	21302	ENSMUSG00000036452
GO:CC	cell-substrate junction	GO:0030055	1	0	173	166	1	21302	ENSMUSG00000036452
GO:CC	cellular_component	GO:0005575	1	0	21302	166	166	21302	ENSMUSG00000034422,ENSMUSG00000002325,ENSMUSG00000040483,ENSMUSG00000024079,ENSMUSG00000033355,ENSMUSG00000029561,ENSMUSG00000068245,ENSMUSG00000026104,ENSMUSG00000066861,ENSMUSG00000017830,ENSMUSG00000032690,ENSMUSG00000020638,ENSMUSG00000066258,ENSMUSG00000046879,ENSMUSG00000034855,ENSMUSG00000043279,ENSMUSG00000027951,ENSMUSG00000030966,ENSMUSG00000023341,ENSMUSG00000035692,ENSMUSG00000022906,ENSMUSG00000032661,ENSMUSG00000030107,ENSMUSG00000040253,ENSMUSG00000049502,ENSMUSG00000069874,ENSMUSG00000046718,ENSMUSG00000040296,ENSMUSG00000040033,ENSMUSG00000062007,ENSMUSG00000030921,ENSMUSG00000020641,ENSMUSG00000028268,ENSMUSG00000078853,ENSMUSG00000010358,ENSMUSG00000025498,ENSMUSG00000027580,ENSMUSG00000057143,ENSMUSG00000068246,ENSMUSG00000057346,ENSMUSG00000026088,ENSMUSG00000037321,ENSMUSG00000032596,ENSMUSG00000035929,ENSMUSG00000028037,ENSMUSG00000026222,ENSMUSG00000052776,ENSMUSG00000038507,ENSMUSG00000057596,ENSMUSG00000039501,ENSMUSG00000036986,ENSMUSG00000029826,ENSMUSG00000063268,ENSMUSG00000026896,ENSMUSG00000060519,ENSMUSG00000018899,ENSMUSG00000037921,ENSMUSG00000056144,ENSMUSG00000074151,ENSMUSG00000000204,ENSMUSG00000010601,ENSMUSG00000000275,ENSMUSG00000031639,ENSMUSG00000049401,ENSMUSG00000017929,ENSMUSG00000078922,ENSMUSG00000032265,ENSMUSG00000038866,ENSMUSG00000014599,ENSMUSG00000027078,ENSMUSG00000024066,ENSMUSG00000041827,ENSMUSG00000037816,ENSMUSG00000038305,ENSMUSG00000062488,ENSMUSG00000036249,ENSMUSG00000042726,ENSMUSG00000027514,ENSMUSG00000058163,ENSMUSG00000001166,ENSMUSG00000029798,ENSMUSG00000047098,ENSMUSG00000049755,ENSMUSG00000029167,ENSMUSG00000013643,ENSMUSG00000034459,ENSMUSG00000091649,ENSMUSG00000002307,ENSMUSG00000006930,ENSMUSG00000050565,ENSMUSG00000070327,ENSMUSG00000074896,ENSMUSG00000020464,ENSMUSG00000001123,ENSMUSG00000016496,ENSMUSG00000060802,ENSMUSG00000039853,ENSMUSG00000026466,ENSMUSG00000023961,ENSMUSG00000026946,ENSMUSG00000048852,ENSMUSG00000104713,ENSMUSG00000030157,ENSMUSG00000039697,ENSMUSG00000006418,ENSMUSG00000041645,ENSMUSG00000031652,ENSMUSG00000001750,ENSMUSG00000032508,ENSMUSG00000096727,ENSMUSG00000057554,ENSMUSG00000078920,ENSMUSG00000035517,ENSMUSG00000045932,ENSMUSG00000024338,ENSMUSG00000012519,ENSMUSG00000022014,ENSMUSG00000027293,ENSMUSG00000038884,ENSMUSG00000039531,ENSMUSG00000072244,ENSMUSG00000020572,ENSMUSG00000038045,ENSMUSG00000039699,ENSMUSG00000037997,ENSMUSG00000039236,ENSMUSG00000024308,ENSMUSG00000054404,ENSMUSG00000027639,ENSMUSG00000033880,ENSMUSG00000021208,ENSMUSG00000067212,ENSMUSG00000073489,ENSMUSG00000025647,ENSMUSG00000056116,ENSMUSG00000020707,ENSMUSG00000020415,ENSMUSG00000040328,ENSMUSG00000025036,ENSMUSG00000034947,ENSMUSG00000022755,ENSMUSG00000004952,ENSMUSG00000001911,ENSMUSG00000058435,ENSMUSG00000026893,ENSMUSG00000043953,ENSMUSG00000044703,ENSMUSG00000029923,ENSMUSG00000060441,ENSMUSG00000026004,ENSMUSG00000024457,ENSMUSG00000035697,ENSMUSG00000073399,ENSMUSG00000002227,ENSMUSG00000038037,ENSMUSG00000036452,ENSMUSG00000033576,ENSMUSG00000016206,ENSMUSG00000069793,ENSMUSG00000024339,ENSMUSG00000029270,ENSMUSG00000105504,ENSMUSG00000035208,ENSMUSG00000026536,ENSMUSG00000078763,ENSMUSG00000058063
GO:CC	centriole	GO:0005814	1	0	122	166	1	21302	ENSMUSG00000006930
GO:CC	centrosome	GO:0005813	1	0	509	166	2	21302	ENSMUSG00000074151,ENSMUSG00000006930
GO:CC	chromatin	GO:0000785	1	0	579	166	4	21302	ENSMUSG00000026104,ENSMUSG00000036986,ENSMUSG00000018899,ENSMUSG00000029167
GO:CC	chromatoid body	GO:0033391	1	0	14	166	1	21302	ENSMUSG00000035517
GO:CC	chromosomal part	GO:0044427	1	0	1017	166	8	21302	ENSMUSG00000026104,ENSMUSG00000022906,ENSMUSG00000039501,ENSMUSG00000036986,ENSMUSG00000018899,ENSMUSG00000029167,ENSMUSG00000002307,ENSMUSG00000027639
GO:CC	chromosomal region	GO:0098687	1	0	292	166	3	21302	ENSMUSG00000039501,ENSMUSG00000036986,ENSMUSG00000002307
GO:CC	chromosome	GO:0005694	1	0	1129	166	8	21302	ENSMUSG00000026104,ENSMUSG00000022906,ENSMUSG00000039501,ENSMUSG00000036986,ENSMUSG00000018899,ENSMUSG00000029167,ENSMUSG00000002307,ENSMUSG00000027639
GO:CC	chromosome, centromeric region	GO:0000775	1	0	184	166	2	21302	ENSMUSG00000039501,ENSMUSG00000002307
GO:CC	chromosome, telomeric region	GO:0000781	1	0	111	166	1	21302	ENSMUSG00000036986
GO:CC	collagen-containing extracellular matrix	GO:0062023	1	0	302	166	1	21302	ENSMUSG00000001123
GO:CC	CSF1-CSF1R complex	GO:1990682	1	0	2	166	1	21302	ENSMUSG00000014599
GO:CC	cullin-RING ubiquitin ligase complex	GO:0031461	1	0	153	166	1	21302	ENSMUSG00000030966
GO:CC	cytoplasmic exosome (RNase complex)	GO:0000177	1	0	14	166	1	21302	ENSMUSG00000020464
GO:CC	cytoplasmic region	GO:0099568	1	0	495	166	1	21302	ENSMUSG00000006930
GO:CC	cytoplasmic ribonucleoprotein granule	GO:0036464	1	0	199	166	5	21302	ENSMUSG00000057143,ENSMUSG00000035517,ENSMUSG00000060441,ENSMUSG00000002227,ENSMUSG00000038037
GO:CC	cytoplasmic side of membrane	GO:0098562	1	0	173	166	1	21302	ENSMUSG00000047098
GO:CC	cytoplasmic side of plasma membrane	GO:0009898	1	0	152	166	1	21302	ENSMUSG00000047098
GO:CC	cytoplasmic vesicle	GO:0031410	1	0	1753	166	18	21302	ENSMUSG00000046879,ENSMUSG00000040253,ENSMUSG00000049502,ENSMUSG00000046718,ENSMUSG00000028268,ENSMUSG00000026088,ENSMUSG00000037321,ENSMUSG00000036986,ENSMUSG00000031639,ENSMUSG00000006930,ENSMUSG00000016496,ENSMUSG00000060802,ENSMUSG00000104713,ENSMUSG00000057554,ENSMUSG00000027293,ENSMUSG00000067212,ENSMUSG00000038037,ENSMUSG00000105504
GO:CC	cytoplasmic vesicle membrane	GO:0030659	1	0	431	166	4	21302	ENSMUSG00000046879,ENSMUSG00000037321,ENSMUSG00000060802,ENSMUSG00000067212
GO:CC	cytoplasmic vesicle part	GO:0044433	1	0	754	166	10	21302	ENSMUSG00000046879,ENSMUSG00000049502,ENSMUSG00000026088,ENSMUSG00000037321,ENSMUSG00000036986,ENSMUSG00000031639,ENSMUSG00000016496,ENSMUSG00000060802,ENSMUSG00000027293,ENSMUSG00000067212
GO:CC	cytoskeletal part	GO:0044430	1	0	1638	166	3	21302	ENSMUSG00000037321,ENSMUSG00000074151,ENSMUSG00000006930
GO:CC	cytoskeleton	GO:0005856	1	0	2087	166	6	21302	ENSMUSG00000040296,ENSMUSG00000037321,ENSMUSG00000037921,ENSMUSG00000074151,ENSMUSG00000006930,ENSMUSG00000036452
GO:CC	cytosolic part	GO:0044445	1	0	268	166	4	21302	ENSMUSG00000024079,ENSMUSG00000029167,ENSMUSG00000006930,ENSMUSG00000073399
GO:CC	cytosolic ribosome	GO:0022626	1	0	131	166	2	21302	ENSMUSG00000024079,ENSMUSG00000029167
GO:CC	dendrite	GO:0030425	1	0	708	166	2	21302	ENSMUSG00000029167,ENSMUSG00000006930
GO:CC	dendrite cytoplasm	GO:0032839	1	0	34	166	1	21302	ENSMUSG00000006930
GO:CC	dendritic tree	GO:0097447	1	0	710	166	2	21302	ENSMUSG00000029167,ENSMUSG00000006930
GO:CC	distal axon	GO:0150034	1	0	351	166	1	21302	ENSMUSG00000006930
GO:CC	early endosome	GO:0005769	1	0	315	166	5	21302	ENSMUSG00000049502,ENSMUSG00000036986,ENSMUSG00000031639,ENSMUSG00000016496,ENSMUSG00000027293
GO:CC	early endosome membrane	GO:0031901	1	0	110	166	4	21302	ENSMUSG00000049502,ENSMUSG00000036986,ENSMUSG00000016496,ENSMUSG00000027293
GO:CC	endocytic vesicle	GO:0030139	1	0	173	166	4	21302	ENSMUSG00000046879,ENSMUSG00000037321,ENSMUSG00000060802,ENSMUSG00000067212
GO:CC	endomembrane system	GO:0012505	1	0	3761	166	41	21302	ENSMUSG00000068245,ENSMUSG00000046879,ENSMUSG00000049502,ENSMUSG00000069874,ENSMUSG00000046718,ENSMUSG00000020641,ENSMUSG00000028268,ENSMUSG00000078853,ENSMUSG00000057143,ENSMUSG00000026088,ENSMUSG00000037321,ENSMUSG00000035929,ENSMUSG00000052776,ENSMUSG00000036986,ENSMUSG00000060519,ENSMUSG00000031639,ENSMUSG00000017929,ENSMUSG00000078922,ENSMUSG00000024066,ENSMUSG00000058163,ENSMUSG00000091649,ENSMUSG00000006930,ENSMUSG00000050565,ENSMUSG00000020464,ENSMUSG00000016496,ENSMUSG00000060802,ENSMUSG00000026466,ENSMUSG00000048852,ENSMUSG00000078920,ENSMUSG00000045932,ENSMUSG00000027293,ENSMUSG00000037997,ENSMUSG00000024308,ENSMUSG00000067212,ENSMUSG00000025647,ENSMUSG00000044703,ENSMUSG00000029923,ENSMUSG00000060441,ENSMUSG00000024339,ENSMUSG00000029270,ENSMUSG00000105504
GO:CC	endopeptidase complex	GO:1905369	1	0	75	166	2	21302	ENSMUSG00000096727,ENSMUSG00000024338
GO:CC	endoplasmic reticulum exit site	GO:0070971	1	0	24	166	1	21302	ENSMUSG00000035929
GO:CC	endoplasmic reticulum lumen	GO:0005788	1	0	112	166	1	21302	ENSMUSG00000060519
GO:CC	endosomal part	GO:0044440	1	0	366	166	7	21302	ENSMUSG00000046879,ENSMUSG00000049502,ENSMUSG00000026088,ENSMUSG00000036986,ENSMUSG00000031639,ENSMUSG00000016496,ENSMUSG00000027293
GO:CC	endosome	GO:0005768	1	0	773	166	8	21302	ENSMUSG00000046879,ENSMUSG00000049502,ENSMUSG00000046718,ENSMUSG00000026088,ENSMUSG00000036986,ENSMUSG00000031639,ENSMUSG00000016496,ENSMUSG00000027293
GO:CC	endosome membrane	GO:0010008	1	0	346	166	7	21302	ENSMUSG00000046879,ENSMUSG00000049502,ENSMUSG00000026088,ENSMUSG00000036986,ENSMUSG00000031639,ENSMUSG00000016496,ENSMUSG00000027293
GO:CC	envelope	GO:0031975	1	0	1120	166	13	21302	ENSMUSG00000068245,ENSMUSG00000023341,ENSMUSG00000020641,ENSMUSG00000036986,ENSMUSG00000091649,ENSMUSG00000050565,ENSMUSG00000020464,ENSMUSG00000039853,ENSMUSG00000026466,ENSMUSG00000037997,ENSMUSG00000025647,ENSMUSG00000025036,ENSMUSG00000044703
GO:CC	euchromatin	GO:0000791	1	0	42	166	1	21302	ENSMUSG00000029167
GO:CC	exocytic vesicle	GO:0070382	1	0	229	166	1	21302	ENSMUSG00000006930
GO:CC	exoribonuclease complex	GO:1905354	1	0	23	166	1	21302	ENSMUSG00000020464
GO:CC	exosome (RNase complex)	GO:0000178	1	0	23	166	1	21302	ENSMUSG00000020464
GO:CC	external side of plasma membrane	GO:0009897	1	0	488	166	7	21302	ENSMUSG00000034855,ENSMUSG00000016496,ENSMUSG00000060802,ENSMUSG00000030157,ENSMUSG00000058435,ENSMUSG00000043953,ENSMUSG00000016206
GO:CC	extracellular exosome	GO:0070062	1	0	76	166	1	21302	ENSMUSG00000016496
GO:CC	extracellular matrix	GO:0031012	1	0	443	166	1	21302	ENSMUSG00000001123
GO:CC	extracellular region	GO:0005576	1	0	2588	166	18	21302	ENSMUSG00000034855,ENSMUSG00000035692,ENSMUSG00000040253,ENSMUSG00000069874,ENSMUSG00000028268,ENSMUSG00000068246,ENSMUSG00000057346,ENSMUSG00000010601,ENSMUSG00000014599,ENSMUSG00000024066,ENSMUSG00000013643,ENSMUSG00000001123,ENSMUSG00000016496,ENSMUSG00000060802,ENSMUSG00000104713,ENSMUSG00000020572,ENSMUSG00000033880,ENSMUSG00000033576
GO:CC	extracellular region part	GO:0044421	1	0	2016	166	13	21302	ENSMUSG00000034855,ENSMUSG00000040253,ENSMUSG00000069874,ENSMUSG00000028268,ENSMUSG00000014599,ENSMUSG00000024066,ENSMUSG00000013643,ENSMUSG00000001123,ENSMUSG00000016496,ENSMUSG00000060802,ENSMUSG00000104713,ENSMUSG00000020572,ENSMUSG00000033880
GO:CC	extracellular space	GO:0005615	1	0	1788	166	8	21302	ENSMUSG00000034855,ENSMUSG00000014599,ENSMUSG00000024066,ENSMUSG00000013643,ENSMUSG00000016496,ENSMUSG00000060802,ENSMUSG00000020572,ENSMUSG00000033880
GO:CC	extracellular vesicle	GO:1903561	1	0	84	166	1	21302	ENSMUSG00000016496
GO:CC	extrinsic component of endoplasmic reticulum membrane	GO:0042406	1	0	6	166	1	21302	ENSMUSG00000036986
GO:CC	extrinsic component of membrane	GO:0019898	1	0	301	166	3	21302	ENSMUSG00000026088,ENSMUSG00000036986,ENSMUSG00000038037
GO:CC	extrinsic component of organelle membrane	GO:0031312	1	0	57	166	1	21302	ENSMUSG00000036986
GO:CC	fibrillar center	GO:0001650	1	0	132	166	1	21302	ENSMUSG00000020641
GO:CC	focal adhesion	GO:0005925	1	0	162	166	1	21302	ENSMUSG00000036452
GO:CC	GABA-ergic synapse	GO:0098982	1	0	56	166	1	21302	ENSMUSG00000006930
GO:CC	germ plasm	GO:0060293	1	0	18	166	2	21302	ENSMUSG00000035517,ENSMUSG00000002227
GO:CC	Golgi apparatus	GO:0005794	1	0	1379	166	10	21302	ENSMUSG00000046879,ENSMUSG00000069874,ENSMUSG00000046718,ENSMUSG00000028268,ENSMUSG00000035929,ENSMUSG00000017929,ENSMUSG00000078922,ENSMUSG00000060802,ENSMUSG00000029923,ENSMUSG00000105504
GO:CC	Golgi apparatus part	GO:0044431	1	0	763	166	7	21302	ENSMUSG00000046879,ENSMUSG00000069874,ENSMUSG00000028268,ENSMUSG00000035929,ENSMUSG00000017929,ENSMUSG00000029923,ENSMUSG00000105504
GO:CC	Golgi cisterna	GO:0031985	1	0	109	166	2	21302	ENSMUSG00000035929,ENSMUSG00000017929
GO:CC	Golgi cisterna membrane	GO:0032580	1	0	71	166	1	21302	ENSMUSG00000017929
GO:CC	Golgi medial cisterna	GO:0005797	1	0	22	166	1	21302	ENSMUSG00000035929
GO:CC	Golgi membrane	GO:0000139	1	0	554	166	6	21302	ENSMUSG00000046879,ENSMUSG00000069874,ENSMUSG00000028268,ENSMUSG00000017929,ENSMUSG00000029923,ENSMUSG00000105504
GO:CC	Golgi stack	GO:0005795	1	0	139	166	2	21302	ENSMUSG00000035929,ENSMUSG00000017929
GO:CC	Golgi subcompartment	GO:0098791	1	0	317	166	2	21302	ENSMUSG00000035929,ENSMUSG00000017929
GO:CC	growth cone	GO:0030426	1	0	207	166	1	21302	ENSMUSG00000006930
GO:CC	H4 histone acetyltransferase complex	GO:1902562	1	0	43	166	1	21302	ENSMUSG00000026004
GO:CC	heterochromatin	GO:0000792	1	0	86	166	1	21302	ENSMUSG00000036986
GO:CC	HFE-transferrin receptor complex	GO:1990712	1	0	6	166	1	21302	ENSMUSG00000060802
GO:CC	histone acetyltransferase complex	GO:0000123	1	0	82	166	1	21302	ENSMUSG00000026004
GO:CC	IkappaB kinase complex	GO:0008385	1	0	9	166	1	21302	ENSMUSG00000073399
GO:CC	inclusion body	GO:0016234	1	0	76	166	2	21302	ENSMUSG00000006930,ENSMUSG00000073489
GO:CC	integral component of endoplasmic reticulum membrane	GO:0030176	1	0	129	166	4	21302	ENSMUSG00000037321,ENSMUSG00000024308,ENSMUSG00000067212,ENSMUSG00000024339
GO:CC	integral component of lumenal side of endoplasmic reticulum membrane	GO:0071556	1	0	12	166	1	21302	ENSMUSG00000067212
GO:CC	integral component of membrane	GO:0016021	1	0	6862	166	29	21302	ENSMUSG00000033355,ENSMUSG00000046718,ENSMUSG00000037321,ENSMUSG00000035929,ENSMUSG00000031639,ENSMUSG00000017929,ENSMUSG00000014599,ENSMUSG00000047098,ENSMUSG00000050565,ENSMUSG00000016496,ENSMUSG00000026466,ENSMUSG00000023961,ENSMUSG00000030157,ENSMUSG00000001750,ENSMUSG00000024308,ENSMUSG00000021208,ENSMUSG00000067212,ENSMUSG00000025647,ENSMUSG00000056116,ENSMUSG00000040328,ENSMUSG00000025036,ENSMUSG00000034947,ENSMUSG00000022755,ENSMUSG00000058435,ENSMUSG00000043953,ENSMUSG00000033576,ENSMUSG00000016206,ENSMUSG00000024339,ENSMUSG00000029270
GO:CC	integral component of plasma membrane	GO:0005887	1	0	1408	166	5	21302	ENSMUSG00000031639,ENSMUSG00000047098,ENSMUSG00000030157,ENSMUSG00000022755,ENSMUSG00000043953
GO:CC	interfibrillar mitochondrion	GO:1990844	1	0	1	166	1	21302	ENSMUSG00000029167
GO:CC	intermediate filament cytoskeleton	GO:0045111	1	0	245	166	1	21302	ENSMUSG00000037921
GO:CC	intracellular non-membrane-bounded organelle	GO:0043232	1	0	4223	166	32	21302	ENSMUSG00000024079,ENSMUSG00000026104,ENSMUSG00000027951,ENSMUSG00000022906,ENSMUSG00000040296,ENSMUSG00000020641,ENSMUSG00000057143,ENSMUSG00000037321,ENSMUSG00000039501,ENSMUSG00000036986,ENSMUSG00000063268,ENSMUSG00000018899,ENSMUSG00000037921,ENSMUSG00000074151,ENSMUSG00000041827,ENSMUSG00000038305,ENSMUSG00000029167,ENSMUSG00000002307,ENSMUSG00000006930,ENSMUSG00000070327,ENSMUSG00000020464,ENSMUSG00000041645,ENSMUSG00000031652,ENSMUSG00000035517,ENSMUSG00000039236,ENSMUSG00000027639,ENSMUSG00000073489,ENSMUSG00000060441,ENSMUSG00000002227,ENSMUSG00000038037,ENSMUSG00000036452,ENSMUSG00000026536
GO:CC	intracellular organelle lumen	GO:0070013	1	0	4264	166	45	21302	ENSMUSG00000029561,ENSMUSG00000068245,ENSMUSG00000026104,ENSMUSG00000066861,ENSMUSG00000032690,ENSMUSG00000027951,ENSMUSG00000030966,ENSMUSG00000022906,ENSMUSG00000032661,ENSMUSG00000049502,ENSMUSG00000020641,ENSMUSG00000025498,ENSMUSG00000027580,ENSMUSG00000026222,ENSMUSG00000052776,ENSMUSG00000036986,ENSMUSG00000063268,ENSMUSG00000060519,ENSMUSG00000018899,ENSMUSG00000000275,ENSMUSG00000041827,ENSMUSG00000038305,ENSMUSG00000001166,ENSMUSG00000049755,ENSMUSG00000029167,ENSMUSG00000091649,ENSMUSG00000002307,ENSMUSG00000070327,ENSMUSG00000020464,ENSMUSG00000026946,ENSMUSG00000041645,ENSMUSG00000031652,ENSMUSG00000035517,ENSMUSG00000024338,ENSMUSG00000038884,ENSMUSG00000020572,ENSMUSG00000039236,ENSMUSG00000027639,ENSMUSG00000073489,ENSMUSG00000001911,ENSMUSG00000044703,ENSMUSG00000026004,ENSMUSG00000038037,ENSMUSG00000024339,ENSMUSG00000026536
GO:CC	intracellular organelle part	GO:0044446	1	0	8126	166	77	21302	ENSMUSG00000029561,ENSMUSG00000068245,ENSMUSG00000026104,ENSMUSG00000066861,ENSMUSG00000032690,ENSMUSG00000046879,ENSMUSG00000027951,ENSMUSG00000030966,ENSMUSG00000023341,ENSMUSG00000022906,ENSMUSG00000032661,ENSMUSG00000049502,ENSMUSG00000069874,ENSMUSG00000020641,ENSMUSG00000028268,ENSMUSG00000078853,ENSMUSG00000025498,ENSMUSG00000027580,ENSMUSG00000026088,ENSMUSG00000037321,ENSMUSG00000035929,ENSMUSG00000026222,ENSMUSG00000052776,ENSMUSG00000039501,ENSMUSG00000036986,ENSMUSG00000063268,ENSMUSG00000060519,ENSMUSG00000018899,ENSMUSG00000074151,ENSMUSG00000000275,ENSMUSG00000031639,ENSMUSG00000017929,ENSMUSG00000078922,ENSMUSG00000041827,ENSMUSG00000038305,ENSMUSG00000058163,ENSMUSG00000001166,ENSMUSG00000049755,ENSMUSG00000029167,ENSMUSG00000091649,ENSMUSG00000002307,ENSMUSG00000006930,ENSMUSG00000050565,ENSMUSG00000070327,ENSMUSG00000020464,ENSMUSG00000016496,ENSMUSG00000060802,ENSMUSG00000039853,ENSMUSG00000026466,ENSMUSG00000026946,ENSMUSG00000048852,ENSMUSG00000041645,ENSMUSG00000031652,ENSMUSG00000001750,ENSMUSG00000078920,ENSMUSG00000035517,ENSMUSG00000024338,ENSMUSG00000027293,ENSMUSG00000038884,ENSMUSG00000020572,ENSMUSG00000037997,ENSMUSG00000039236,ENSMUSG00000024308,ENSMUSG00000027639,ENSMUSG00000067212,ENSMUSG00000073489,ENSMUSG00000025647,ENSMUSG00000025036,ENSMUSG00000001911,ENSMUSG00000044703,ENSMUSG00000029923,ENSMUSG00000026004,ENSMUSG00000038037,ENSMUSG00000024339,ENSMUSG00000029270,ENSMUSG00000105504,ENSMUSG00000026536
GO:CC	intracellular vesicle	GO:0097708	1	0	1757	166	18	21302	ENSMUSG00000046879,ENSMUSG00000040253,ENSMUSG00000049502,ENSMUSG00000046718,ENSMUSG00000028268,ENSMUSG00000026088,ENSMUSG00000037321,ENSMUSG00000036986,ENSMUSG00000031639,ENSMUSG00000006930,ENSMUSG00000016496,ENSMUSG00000060802,ENSMUSG00000104713,ENSMUSG00000057554,ENSMUSG00000027293,ENSMUSG00000067212,ENSMUSG00000038037,ENSMUSG00000105504
GO:CC	intrinsic component of endoplasmic reticulum membrane	GO:0031227	1	0	135	166	4	21302	ENSMUSG00000037321,ENSMUSG00000024308,ENSMUSG00000067212,ENSMUSG00000024339
GO:CC	intrinsic component of membrane	GO:0031224	1	0	7015	166	30	21302	ENSMUSG00000033355,ENSMUSG00000046718,ENSMUSG00000037321,ENSMUSG00000035929,ENSMUSG00000031639,ENSMUSG00000017929,ENSMUSG00000014599,ENSMUSG00000047098,ENSMUSG00000013643,ENSMUSG00000050565,ENSMUSG00000016496,ENSMUSG00000026466,ENSMUSG00000023961,ENSMUSG00000030157,ENSMUSG00000001750,ENSMUSG00000024308,ENSMUSG00000021208,ENSMUSG00000067212,ENSMUSG00000025647,ENSMUSG00000056116,ENSMUSG00000040328,ENSMUSG00000025036,ENSMUSG00000034947,ENSMUSG00000022755,ENSMUSG00000058435,ENSMUSG00000043953,ENSMUSG00000033576,ENSMUSG00000016206,ENSMUSG00000024339,ENSMUSG00000029270
GO:CC	intrinsic component of plasma membrane	GO:0031226	1	0	1476	166	5	21302	ENSMUSG00000031639,ENSMUSG00000047098,ENSMUSG00000030157,ENSMUSG00000022755,ENSMUSG00000043953
GO:CC	late endosome	GO:0005770	1	0	224	166	3	21302	ENSMUSG00000046879,ENSMUSG00000046718,ENSMUSG00000026088
GO:CC	late endosome membrane	GO:0031902	1	0	109	166	2	21302	ENSMUSG00000046879,ENSMUSG00000026088
GO:CC	leading edge membrane	GO:0031256	1	0	170	166	2	21302	ENSMUSG00000040296,ENSMUSG00000035697
GO:CC	lipid droplet	GO:0005811	1	0	78	166	1	21302	ENSMUSG00000020641
GO:CC	LUBAC complex	GO:0071797	1	0	5	166	1	21302	ENSMUSG00000047098
GO:CC	lumenal side of endoplasmic reticulum membrane	GO:0098553	1	0	12	166	1	21302	ENSMUSG00000067212
GO:CC	lysosomal membrane	GO:0005765	1	0	171	166	2	21302	ENSMUSG00000046879,ENSMUSG00000049502
GO:CC	lysosome	GO:0005764	1	0	417	166	3	21302	ENSMUSG00000046879,ENSMUSG00000049502,ENSMUSG00000006930
GO:CC	lytic vacuole	GO:0000323	1	0	418	166	3	21302	ENSMUSG00000046879,ENSMUSG00000049502,ENSMUSG00000006930
GO:CC	lytic vacuole membrane	GO:0098852	1	0	172	166	2	21302	ENSMUSG00000046879,ENSMUSG00000049502
GO:CC	membrane	GO:0016020	1	0	10026	166	67	21302	ENSMUSG00000033355,ENSMUSG00000068245,ENSMUSG00000046879,ENSMUSG00000034855,ENSMUSG00000023341,ENSMUSG00000032661,ENSMUSG00000049502,ENSMUSG00000069874,ENSMUSG00000046718,ENSMUSG00000040296,ENSMUSG00000040033,ENSMUSG00000020641,ENSMUSG00000028268,ENSMUSG00000078853,ENSMUSG00000026088,ENSMUSG00000037321,ENSMUSG00000035929,ENSMUSG00000036986,ENSMUSG00000031639,ENSMUSG00000049401,ENSMUSG00000017929,ENSMUSG00000078922,ENSMUSG00000014599,ENSMUSG00000058163,ENSMUSG00000047098,ENSMUSG00000013643,ENSMUSG00000091649,ENSMUSG00000050565,ENSMUSG00000020464,ENSMUSG00000016496,ENSMUSG00000060802,ENSMUSG00000039853,ENSMUSG00000026466,ENSMUSG00000023961,ENSMUSG00000048852,ENSMUSG00000104713,ENSMUSG00000030157,ENSMUSG00000006418,ENSMUSG00000001750,ENSMUSG00000032508,ENSMUSG00000078920,ENSMUSG00000012519,ENSMUSG00000027293,ENSMUSG00000024308,ENSMUSG00000027639,ENSMUSG00000033880,ENSMUSG00000021208,ENSMUSG00000067212,ENSMUSG00000025647,ENSMUSG00000056116,ENSMUSG00000040328,ENSMUSG00000025036,ENSMUSG00000034947,ENSMUSG00000022755,ENSMUSG00000004952,ENSMUSG00000058435,ENSMUSG00000026893,ENSMUSG00000043953,ENSMUSG00000044703,ENSMUSG00000029923,ENSMUSG00000035697,ENSMUSG00000038037,ENSMUSG00000033576,ENSMUSG00000016206,ENSMUSG00000024339,ENSMUSG00000029270,ENSMUSG00000105504
GO:CC	membrane microdomain	GO:0098857	1	0	367	166	1	21302	ENSMUSG00000046718
GO:CC	membrane part	GO:0044425	1	0	8363	166	47	21302	ENSMUSG00000033355,ENSMUSG00000046879,ENSMUSG00000034855,ENSMUSG00000069874,ENSMUSG00000046718,ENSMUSG00000040296,ENSMUSG00000020641,ENSMUSG00000078853,ENSMUSG00000026088,ENSMUSG00000037321,ENSMUSG00000035929,ENSMUSG00000036986,ENSMUSG00000031639,ENSMUSG00000017929,ENSMUSG00000078922,ENSMUSG00000014599,ENSMUSG00000058163,ENSMUSG00000047098,ENSMUSG00000013643,ENSMUSG00000050565,ENSMUSG00000020464,ENSMUSG00000016496,ENSMUSG00000060802,ENSMUSG00000026466,ENSMUSG00000023961,ENSMUSG00000048852,ENSMUSG00000030157,ENSMUSG00000001750,ENSMUSG00000078920,ENSMUSG00000024308,ENSMUSG00000021208,ENSMUSG00000067212,ENSMUSG00000025647,ENSMUSG00000056116,ENSMUSG00000040328,ENSMUSG00000025036,ENSMUSG00000034947,ENSMUSG00000022755,ENSMUSG00000058435,ENSMUSG00000043953,ENSMUSG00000029923,ENSMUSG00000035697,ENSMUSG00000038037,ENSMUSG00000033576,ENSMUSG00000016206,ENSMUSG00000024339,ENSMUSG00000029270
GO:CC	membrane protein complex	GO:0098796	1	0	1133	166	10	21302	ENSMUSG00000037321,ENSMUSG00000035929,ENSMUSG00000047098,ENSMUSG00000060802,ENSMUSG00000001750,ENSMUSG00000024308,ENSMUSG00000067212,ENSMUSG00000038037,ENSMUSG00000016206,ENSMUSG00000024339
GO:CC	membrane raft	GO:0045121	1	0	366	166	1	21302	ENSMUSG00000046718
GO:CC	membrane region	GO:0098589	1	0	381	166	1	21302	ENSMUSG00000046718
GO:CC	membrane-enclosed lumen	GO:0031974	1	0	4269	166	45	21302	ENSMUSG00000029561,ENSMUSG00000068245,ENSMUSG00000026104,ENSMUSG00000066861,ENSMUSG00000032690,ENSMUSG00000027951,ENSMUSG00000030966,ENSMUSG00000022906,ENSMUSG00000032661,ENSMUSG00000049502,ENSMUSG00000020641,ENSMUSG00000025498,ENSMUSG00000027580,ENSMUSG00000026222,ENSMUSG00000052776,ENSMUSG00000036986,ENSMUSG00000063268,ENSMUSG00000060519,ENSMUSG00000018899,ENSMUSG00000000275,ENSMUSG00000041827,ENSMUSG00000038305,ENSMUSG00000001166,ENSMUSG00000049755,ENSMUSG00000029167,ENSMUSG00000091649,ENSMUSG00000002307,ENSMUSG00000070327,ENSMUSG00000020464,ENSMUSG00000026946,ENSMUSG00000041645,ENSMUSG00000031652,ENSMUSG00000035517,ENSMUSG00000024338,ENSMUSG00000038884,ENSMUSG00000020572,ENSMUSG00000039236,ENSMUSG00000027639,ENSMUSG00000073489,ENSMUSG00000001911,ENSMUSG00000044703,ENSMUSG00000026004,ENSMUSG00000038037,ENSMUSG00000024339,ENSMUSG00000026536
GO:CC	microbody	GO:0042579	1	0	145	166	1	21302	ENSMUSG00000024066
GO:CC	microtubule cytoskeleton	GO:0015630	1	0	1174	166	3	21302	ENSMUSG00000037321,ENSMUSG00000074151,ENSMUSG00000006930
GO:CC	microtubule organizing center	GO:0005815	1	0	717	166	3	21302	ENSMUSG00000037321,ENSMUSG00000074151,ENSMUSG00000006930
GO:CC	microtubule organizing center part	GO:0044450	1	0	168	166	1	21302	ENSMUSG00000006930
GO:CC	midbody	GO:0030496	1	0	173	166	1	21302	ENSMUSG00000026088
GO:CC	mitochondrial degradosome	GO:0045025	1	0	2	166	1	21302	ENSMUSG00000020464
GO:CC	mitochondrial envelope	GO:0005740	1	0	681	166	5	21302	ENSMUSG00000023341,ENSMUSG00000020641,ENSMUSG00000020464,ENSMUSG00000039853,ENSMUSG00000025036
GO:CC	mitochondrial inner membrane	GO:0005743	1	0	426	166	2	21302	ENSMUSG00000020641,ENSMUSG00000025036
GO:CC	mitochondrial intermembrane space	GO:0005758	1	0	88	166	1	21302	ENSMUSG00000020464
GO:CC	mitochondrial matrix	GO:0005759	1	0	328	166	1	21302	ENSMUSG00000035517
GO:CC	mitochondrial membrane	GO:0031966	1	0	631	166	4	21302	ENSMUSG00000023341,ENSMUSG00000020641,ENSMUSG00000039853,ENSMUSG00000025036
GO:CC	mitochondrial outer membrane	GO:0005741	1	0	175	166	2	21302	ENSMUSG00000020641,ENSMUSG00000039853
GO:CC	mitochondrial part	GO:0044429	1	0	915	166	6	21302	ENSMUSG00000023341,ENSMUSG00000020641,ENSMUSG00000020464,ENSMUSG00000039853,ENSMUSG00000035517,ENSMUSG00000025036
GO:CC	mitochondrial protein complex	GO:0098798	1	0	268	166	1	21302	ENSMUSG00000020464
GO:CC	mitochondrion	GO:0005739	1	0	1768	166	20	21302	ENSMUSG00000040483,ENSMUSG00000020638,ENSMUSG00000023341,ENSMUSG00000022906,ENSMUSG00000069874,ENSMUSG00000062007,ENSMUSG00000020641,ENSMUSG00000037321,ENSMUSG00000052776,ENSMUSG00000062488,ENSMUSG00000029167,ENSMUSG00000006930,ENSMUSG00000074896,ENSMUSG00000020464,ENSMUSG00000039853,ENSMUSG00000001750,ENSMUSG00000035517,ENSMUSG00000021208,ENSMUSG00000025036,ENSMUSG00000058063
GO:CC	Mre11 complex	GO:0030870	1	0	7	166	1	21302	ENSMUSG00000026222
GO:CC	neuron part	GO:0097458	1	0	1856	166	3	21302	ENSMUSG00000029167,ENSMUSG00000006930,ENSMUSG00000032508
GO:CC	neuron projection	GO:0043005	1	0	1459	166	2	21302	ENSMUSG00000029167,ENSMUSG00000006930
GO:CC	neuron projection cytoplasm	GO:0120111	1	0	84	166	1	21302	ENSMUSG00000006930
GO:CC	neuron projection terminus	GO:0044306	1	0	176	166	1	21302	ENSMUSG00000006930
GO:CC	neuron to neuron synapse	GO:0098984	1	0	370	166	1	21302	ENSMUSG00000032508
GO:CC	neuronal cell body	GO:0043025	1	0	663	166	1	21302	ENSMUSG00000029167
GO:CC	non-membrane-bounded organelle	GO:0043228	1	0	4236	166	32	21302	ENSMUSG00000024079,ENSMUSG00000026104,ENSMUSG00000027951,ENSMUSG00000022906,ENSMUSG00000040296,ENSMUSG00000020641,ENSMUSG00000057143,ENSMUSG00000037321,ENSMUSG00000039501,ENSMUSG00000036986,ENSMUSG00000063268,ENSMUSG00000018899,ENSMUSG00000037921,ENSMUSG00000074151,ENSMUSG00000041827,ENSMUSG00000038305,ENSMUSG00000029167,ENSMUSG00000002307,ENSMUSG00000006930,ENSMUSG00000070327,ENSMUSG00000020464,ENSMUSG00000041645,ENSMUSG00000031652,ENSMUSG00000035517,ENSMUSG00000039236,ENSMUSG00000027639,ENSMUSG00000073489,ENSMUSG00000060441,ENSMUSG00000002227,ENSMUSG00000038037,ENSMUSG00000036452,ENSMUSG00000026536
GO:CC	NSL complex	GO:0044545	1	0	5	166	1	21302	ENSMUSG00000026004
GO:CC	nuclear body	GO:0016604	1	0	732	166	12	21302	ENSMUSG00000027951,ENSMUSG00000026222,ENSMUSG00000036986,ENSMUSG00000000275,ENSMUSG00000029167,ENSMUSG00000002307,ENSMUSG00000031652,ENSMUSG00000020572,ENSMUSG00000039236,ENSMUSG00000073489,ENSMUSG00000024339,ENSMUSG00000026536
GO:CC	nuclear chromatin	GO:0000790	1	0	402	166	3	21302	ENSMUSG00000026104,ENSMUSG00000018899,ENSMUSG00000029167
GO:CC	nuclear chromosome	GO:0000228	1	0	703	166	4	21302	ENSMUSG00000026104,ENSMUSG00000036986,ENSMUSG00000018899,ENSMUSG00000029167
GO:CC	nuclear chromosome part	GO:0044454	1	0	667	166	4	21302	ENSMUSG00000026104,ENSMUSG00000036986,ENSMUSG00000018899,ENSMUSG00000029167
GO:CC	nuclear chromosome, telomeric region	GO:0000784	1	0	78	166	1	21302	ENSMUSG00000036986
GO:CC	nuclear envelope	GO:0005635	1	0	455	166	8	21302	ENSMUSG00000068245,ENSMUSG00000036986,ENSMUSG00000091649,ENSMUSG00000050565,ENSMUSG00000026466,ENSMUSG00000037997,ENSMUSG00000025647,ENSMUSG00000044703
GO:CC	nuclear euchromatin	GO:0005719	1	0	32	166	1	21302	ENSMUSG00000029167
GO:CC	nuclear inclusion body	GO:0042405	1	0	13	166	1	21302	ENSMUSG00000073489
GO:CC	nuclear inner membrane	GO:0005637	1	0	55	166	1	21302	ENSMUSG00000026466
GO:CC	nuclear lumen	GO:0031981	1	0	3757	166	42	21302	ENSMUSG00000029561,ENSMUSG00000068245,ENSMUSG00000026104,ENSMUSG00000066861,ENSMUSG00000032690,ENSMUSG00000027951,ENSMUSG00000030966,ENSMUSG00000022906,ENSMUSG00000032661,ENSMUSG00000049502,ENSMUSG00000020641,ENSMUSG00000025498,ENSMUSG00000027580,ENSMUSG00000026222,ENSMUSG00000052776,ENSMUSG00000036986,ENSMUSG00000063268,ENSMUSG00000018899,ENSMUSG00000000275,ENSMUSG00000041827,ENSMUSG00000038305,ENSMUSG00000001166,ENSMUSG00000049755,ENSMUSG00000029167,ENSMUSG00000091649,ENSMUSG00000002307,ENSMUSG00000070327,ENSMUSG00000026946,ENSMUSG00000041645,ENSMUSG00000031652,ENSMUSG00000024338,ENSMUSG00000038884,ENSMUSG00000020572,ENSMUSG00000039236,ENSMUSG00000027639,ENSMUSG00000073489,ENSMUSG00000001911,ENSMUSG00000044703,ENSMUSG00000026004,ENSMUSG00000038037,ENSMUSG00000024339,ENSMUSG00000026536
GO:CC	nuclear matrix	GO:0016363	1	0	104	166	1	21302	ENSMUSG00000036986
GO:CC	nuclear membrane	GO:0031965	1	0	299	166	6	21302	ENSMUSG00000068245,ENSMUSG00000036986,ENSMUSG00000091649,ENSMUSG00000026466,ENSMUSG00000025647,ENSMUSG00000044703
GO:CC	nuclear part	GO:0044428	1	0	4241	166	47	21302	ENSMUSG00000029561,ENSMUSG00000068245,ENSMUSG00000026104,ENSMUSG00000066861,ENSMUSG00000032690,ENSMUSG00000027951,ENSMUSG00000030966,ENSMUSG00000022906,ENSMUSG00000032661,ENSMUSG00000049502,ENSMUSG00000020641,ENSMUSG00000025498,ENSMUSG00000027580,ENSMUSG00000026222,ENSMUSG00000052776,ENSMUSG00000039501,ENSMUSG00000036986,ENSMUSG00000063268,ENSMUSG00000018899,ENSMUSG00000000275,ENSMUSG00000041827,ENSMUSG00000038305,ENSMUSG00000001166,ENSMUSG00000049755,ENSMUSG00000029167,ENSMUSG00000091649,ENSMUSG00000002307,ENSMUSG00000050565,ENSMUSG00000070327,ENSMUSG00000026466,ENSMUSG00000026946,ENSMUSG00000041645,ENSMUSG00000031652,ENSMUSG00000024338,ENSMUSG00000038884,ENSMUSG00000020572,ENSMUSG00000037997,ENSMUSG00000039236,ENSMUSG00000027639,ENSMUSG00000073489,ENSMUSG00000025647,ENSMUSG00000001911,ENSMUSG00000044703,ENSMUSG00000026004,ENSMUSG00000038037,ENSMUSG00000024339,ENSMUSG00000026536
GO:CC	nuclear periphery	GO:0034399	1	0	138	166	2	21302	ENSMUSG00000036986,ENSMUSG00000026536
GO:CC	nuclear pore	GO:0005643	1	0	70	166	1	21302	ENSMUSG00000037997
GO:CC	nuclear RNA-directed RNA polymerase complex	GO:0031380	1	0	1	166	1	21302	ENSMUSG00000039501
GO:CC	nuclear speck	GO:0016607	1	0	379	166	5	21302	ENSMUSG00000027951,ENSMUSG00000020572,ENSMUSG00000073489,ENSMUSG00000024339,ENSMUSG00000026536
GO:CC	nucleolar part	GO:0044452	1	0	181	166	1	21302	ENSMUSG00000020641
GO:CC	nucleolus	GO:0005730	1	0	897	166	13	21302	ENSMUSG00000026104,ENSMUSG00000027951,ENSMUSG00000020641,ENSMUSG00000036986,ENSMUSG00000063268,ENSMUSG00000041827,ENSMUSG00000038305,ENSMUSG00000070327,ENSMUSG00000041645,ENSMUSG00000031652,ENSMUSG00000039236,ENSMUSG00000073489,ENSMUSG00000026536
GO:CC	nucleoplasm part	GO:0044451	1	0	1070	166	13	21302	ENSMUSG00000027951,ENSMUSG00000026222,ENSMUSG00000036986,ENSMUSG00000000275,ENSMUSG00000029167,ENSMUSG00000002307,ENSMUSG00000031652,ENSMUSG00000020572,ENSMUSG00000039236,ENSMUSG00000073489,ENSMUSG00000026004,ENSMUSG00000024339,ENSMUSG00000026536
GO:CC	organelle envelope	GO:0031967	1	0	1119	166	13	21302	ENSMUSG00000068245,ENSMUSG00000023341,ENSMUSG00000020641,ENSMUSG00000036986,ENSMUSG00000091649,ENSMUSG00000050565,ENSMUSG00000020464,ENSMUSG00000039853,ENSMUSG00000026466,ENSMUSG00000037997,ENSMUSG00000025647,ENSMUSG00000025036,ENSMUSG00000044703
GO:CC	organelle envelope lumen	GO:0031970	1	0	100	166	1	21302	ENSMUSG00000020464
GO:CC	organelle inner membrane	GO:0019866	1	0	482	166	3	21302	ENSMUSG00000020641,ENSMUSG00000026466,ENSMUSG00000025036
GO:CC	organelle lumen	GO:0043233	1	0	4269	166	45	21302	ENSMUSG00000029561,ENSMUSG00000068245,ENSMUSG00000026104,ENSMUSG00000066861,ENSMUSG00000032690,ENSMUSG00000027951,ENSMUSG00000030966,ENSMUSG00000022906,ENSMUSG00000032661,ENSMUSG00000049502,ENSMUSG00000020641,ENSMUSG00000025498,ENSMUSG00000027580,ENSMUSG00000026222,ENSMUSG00000052776,ENSMUSG00000036986,ENSMUSG00000063268,ENSMUSG00000060519,ENSMUSG00000018899,ENSMUSG00000000275,ENSMUSG00000041827,ENSMUSG00000038305,ENSMUSG00000001166,ENSMUSG00000049755,ENSMUSG00000029167,ENSMUSG00000091649,ENSMUSG00000002307,ENSMUSG00000070327,ENSMUSG00000020464,ENSMUSG00000026946,ENSMUSG00000041645,ENSMUSG00000031652,ENSMUSG00000035517,ENSMUSG00000024338,ENSMUSG00000038884,ENSMUSG00000020572,ENSMUSG00000039236,ENSMUSG00000027639,ENSMUSG00000073489,ENSMUSG00000001911,ENSMUSG00000044703,ENSMUSG00000026004,ENSMUSG00000038037,ENSMUSG00000024339,ENSMUSG00000026536
GO:CC	organelle membrane	GO:0031090	1	0	2385	166	25	21302	ENSMUSG00000068245,ENSMUSG00000046879,ENSMUSG00000023341,ENSMUSG00000049502,ENSMUSG00000069874,ENSMUSG00000020641,ENSMUSG00000028268,ENSMUSG00000026088,ENSMUSG00000037321,ENSMUSG00000036986,ENSMUSG00000031639,ENSMUSG00000017929,ENSMUSG00000091649,ENSMUSG00000016496,ENSMUSG00000060802,ENSMUSG00000039853,ENSMUSG00000026466,ENSMUSG00000001750,ENSMUSG00000027293,ENSMUSG00000067212,ENSMUSG00000025647,ENSMUSG00000025036,ENSMUSG00000044703,ENSMUSG00000029923,ENSMUSG00000105504
GO:CC	organelle outer membrane	GO:0031968	1	0	199	166	2	21302	ENSMUSG00000020641,ENSMUSG00000039853
GO:CC	organelle part	GO:0044422	1	0	8426	166	79	21302	ENSMUSG00000029561,ENSMUSG00000068245,ENSMUSG00000026104,ENSMUSG00000066861,ENSMUSG00000032690,ENSMUSG00000046879,ENSMUSG00000027951,ENSMUSG00000030966,ENSMUSG00000023341,ENSMUSG00000022906,ENSMUSG00000032661,ENSMUSG00000040253,ENSMUSG00000049502,ENSMUSG00000069874,ENSMUSG00000020641,ENSMUSG00000028268,ENSMUSG00000078853,ENSMUSG00000025498,ENSMUSG00000027580,ENSMUSG00000026088,ENSMUSG00000037321,ENSMUSG00000035929,ENSMUSG00000026222,ENSMUSG00000052776,ENSMUSG00000039501,ENSMUSG00000036986,ENSMUSG00000063268,ENSMUSG00000060519,ENSMUSG00000018899,ENSMUSG00000074151,ENSMUSG00000000275,ENSMUSG00000031639,ENSMUSG00000017929,ENSMUSG00000078922,ENSMUSG00000041827,ENSMUSG00000038305,ENSMUSG00000058163,ENSMUSG00000001166,ENSMUSG00000049755,ENSMUSG00000029167,ENSMUSG00000091649,ENSMUSG00000002307,ENSMUSG00000006930,ENSMUSG00000050565,ENSMUSG00000070327,ENSMUSG00000020464,ENSMUSG00000016496,ENSMUSG00000060802,ENSMUSG00000039853,ENSMUSG00000026466,ENSMUSG00000026946,ENSMUSG00000048852,ENSMUSG00000104713,ENSMUSG00000041645,ENSMUSG00000031652,ENSMUSG00000001750,ENSMUSG00000078920,ENSMUSG00000035517,ENSMUSG00000024338,ENSMUSG00000027293,ENSMUSG00000038884,ENSMUSG00000020572,ENSMUSG00000037997,ENSMUSG00000039236,ENSMUSG00000024308,ENSMUSG00000027639,ENSMUSG00000067212,ENSMUSG00000073489,ENSMUSG00000025647,ENSMUSG00000025036,ENSMUSG00000001911,ENSMUSG00000044703,ENSMUSG00000029923,ENSMUSG00000026004,ENSMUSG00000038037,ENSMUSG00000024339,ENSMUSG00000029270,ENSMUSG00000105504,ENSMUSG00000026536
GO:CC	organelle subcompartment	GO:0031984	1	0	340	166	2	21302	ENSMUSG00000035929,ENSMUSG00000017929
GO:CC	outer membrane	GO:0019867	1	0	199	166	2	21302	ENSMUSG00000020641,ENSMUSG00000039853
GO:CC	P granule	GO:0043186	1	0	18	166	2	21302	ENSMUSG00000035517,ENSMUSG00000002227
GO:CC	P-body	GO:0000932	1	0	75	166	3	21302	ENSMUSG00000057143,ENSMUSG00000060441,ENSMUSG00000002227
GO:CC	peptidase complex	GO:1905368	1	0	99	166	2	21302	ENSMUSG00000096727,ENSMUSG00000024338
GO:CC	perinuclear region of cytoplasm	GO:0048471	1	0	726	166	8	21302	ENSMUSG00000024079,ENSMUSG00000026104,ENSMUSG00000032690,ENSMUSG00000028268,ENSMUSG00000014599,ENSMUSG00000006930,ENSMUSG00000027293,ENSMUSG00000105504
GO:CC	peroxisome	GO:0005777	1	0	145	166	1	21302	ENSMUSG00000024066
GO:CC	phagocytic cup	GO:0001891	1	0	24	166	1	21302	ENSMUSG00000046879
GO:CC	phagocytic vesicle	GO:0045335	1	0	94	166	4	21302	ENSMUSG00000046879,ENSMUSG00000037321,ENSMUSG00000060802,ENSMUSG00000067212
GO:CC	phosphatidylinositol 3-kinase complex	GO:0005942	1	0	28	166	1	21302	ENSMUSG00000038037
GO:CC	plasma membrane	GO:0005886	1	0	6043	166	32	21302	ENSMUSG00000046879,ENSMUSG00000034855,ENSMUSG00000032661,ENSMUSG00000046718,ENSMUSG00000040296,ENSMUSG00000040033,ENSMUSG00000035929,ENSMUSG00000031639,ENSMUSG00000014599,ENSMUSG00000047098,ENSMUSG00000013643,ENSMUSG00000016496,ENSMUSG00000060802,ENSMUSG00000023961,ENSMUSG00000030157,ENSMUSG00000006418,ENSMUSG00000001750,ENSMUSG00000032508,ENSMUSG00000012519,ENSMUSG00000027293,ENSMUSG00000027639,ENSMUSG00000067212,ENSMUSG00000056116,ENSMUSG00000040328,ENSMUSG00000022755,ENSMUSG00000004952,ENSMUSG00000058435,ENSMUSG00000026893,ENSMUSG00000043953,ENSMUSG00000029923,ENSMUSG00000035697,ENSMUSG00000016206
GO:CC	plasma membrane bounded cell projection	GO:0120025	1	0	2211	166	4	21302	ENSMUSG00000040296,ENSMUSG00000029167,ENSMUSG00000006930,ENSMUSG00000035697
GO:CC	plasma membrane bounded cell projection cytoplasm	GO:0032838	1	0	198	166	1	21302	ENSMUSG00000006930
GO:CC	plasma membrane bounded cell projection part	GO:0120038	1	0	1533	166	4	21302	ENSMUSG00000040296,ENSMUSG00000029167,ENSMUSG00000006930,ENSMUSG00000035697
GO:CC	plasma membrane part	GO:0044459	1	0	2884	166	17	21302	ENSMUSG00000046879,ENSMUSG00000034855,ENSMUSG00000046718,ENSMUSG00000040296,ENSMUSG00000035929,ENSMUSG00000031639,ENSMUSG00000047098,ENSMUSG00000016496,ENSMUSG00000060802,ENSMUSG00000030157,ENSMUSG00000001750,ENSMUSG00000067212,ENSMUSG00000022755,ENSMUSG00000058435,ENSMUSG00000043953,ENSMUSG00000035697,ENSMUSG00000016206
GO:CC	plasma membrane protein complex	GO:0098797	1	0	532	166	5	21302	ENSMUSG00000035929,ENSMUSG00000047098,ENSMUSG00000060802,ENSMUSG00000067212,ENSMUSG00000016206
GO:CC	plasma membrane receptor complex	GO:0098802	1	0	170	166	2	21302	ENSMUSG00000047098,ENSMUSG00000060802
GO:CC	plasma membrane region	GO:0098590	1	0	1195	166	4	21302	ENSMUSG00000046718,ENSMUSG00000040296,ENSMUSG00000001750,ENSMUSG00000035697
GO:CC	pole plasm	GO:0045495	1	0	18	166	2	21302	ENSMUSG00000035517,ENSMUSG00000002227
GO:CC	polysomal ribosome	GO:0042788	1	0	30	166	1	21302	ENSMUSG00000020464
GO:CC	polysome	GO:0005844	1	0	72	166	1	21302	ENSMUSG00000020464
GO:CC	postsynapse	GO:0098794	1	0	661	166	2	21302	ENSMUSG00000006930,ENSMUSG00000032508
GO:CC	postsynaptic cytosol	GO:0099524	1	0	21	166	1	21302	ENSMUSG00000006930
GO:CC	postsynaptic density	GO:0014069	1	0	356	166	1	21302	ENSMUSG00000032508
GO:CC	postsynaptic specialization	GO:0099572	1	0	384	166	1	21302	ENSMUSG00000032508
GO:CC	presynapse	GO:0098793	1	0	519	166	1	21302	ENSMUSG00000006930
GO:CC	presynaptic cytosol	GO:0099523	1	0	12	166	1	21302	ENSMUSG00000006930
GO:CC	proteasome complex	GO:0000502	1	0	74	166	2	21302	ENSMUSG00000096727,ENSMUSG00000024338
GO:CC	proteasome core complex	GO:0005839	1	0	21	166	2	21302	ENSMUSG00000096727,ENSMUSG00000024338
GO:CC	proteasome core complex, beta-subunit complex	GO:0019774	1	0	11	166	1	21302	ENSMUSG00000024338
GO:CC	protein acetyltransferase complex	GO:0031248	1	0	93	166	1	21302	ENSMUSG00000026004
GO:CC	protein kinase complex	GO:1902911	1	0	109	166	1	21302	ENSMUSG00000073399
GO:CC	protein-containing complex	GO:0032991	1	0	5347	166	33	21302	ENSMUSG00000024079,ENSMUSG00000026104,ENSMUSG00000027951,ENSMUSG00000030966,ENSMUSG00000022906,ENSMUSG00000049502,ENSMUSG00000057143,ENSMUSG00000037321,ENSMUSG00000035929,ENSMUSG00000026222,ENSMUSG00000039501,ENSMUSG00000014599,ENSMUSG00000027078,ENSMUSG00000038305,ENSMUSG00000047098,ENSMUSG00000029167,ENSMUSG00000020464,ENSMUSG00000060802,ENSMUSG00000001750,ENSMUSG00000032508,ENSMUSG00000096727,ENSMUSG00000035517,ENSMUSG00000024338,ENSMUSG00000037997,ENSMUSG00000024308,ENSMUSG00000067212,ENSMUSG00000060441,ENSMUSG00000026004,ENSMUSG00000073399,ENSMUSG00000002227,ENSMUSG00000038037,ENSMUSG00000016206,ENSMUSG00000024339
GO:CC	proton-transporting two-sector ATPase complex	GO:0016469	1	0	53	166	1	21302	ENSMUSG00000001750
GO:CC	proton-transporting two-sector ATPase complex, proton-transporting domain	GO:0033177	1	0	24	166	1	21302	ENSMUSG00000001750
GO:CC	proton-transporting V-type ATPase complex	GO:0033176	1	0	27	166	1	21302	ENSMUSG00000001750
GO:CC	proton-transporting V-type ATPase, V0 domain	GO:0033179	1	0	10	166	1	21302	ENSMUSG00000001750
GO:CC	receptor complex	GO:0043235	1	0	375	166	2	21302	ENSMUSG00000047098,ENSMUSG00000060802
GO:CC	recycling endosome	GO:0055037	1	0	158	166	2	21302	ENSMUSG00000016496,ENSMUSG00000027293
GO:CC	recycling endosome membrane	GO:0055038	1	0	63	166	2	21302	ENSMUSG00000016496,ENSMUSG00000027293
GO:CC	region of cytosol	GO:0099522	1	0	26	166	1	21302	ENSMUSG00000006930
GO:CC	ribonucleoprotein complex	GO:1990904	1	0	877	166	9	21302	ENSMUSG00000024079,ENSMUSG00000027951,ENSMUSG00000057143,ENSMUSG00000029167,ENSMUSG00000020464,ENSMUSG00000035517,ENSMUSG00000060441,ENSMUSG00000002227,ENSMUSG00000038037
GO:CC	ribonucleoprotein granule	GO:0035770	1	0	210	166	5	21302	ENSMUSG00000057143,ENSMUSG00000035517,ENSMUSG00000060441,ENSMUSG00000002227,ENSMUSG00000038037
GO:CC	ribosome	GO:0005840	1	0	257	166	3	21302	ENSMUSG00000024079,ENSMUSG00000029167,ENSMUSG00000020464
GO:CC	RNA polymerase complex	GO:0030880	1	0	112	166	1	21302	ENSMUSG00000039501
GO:CC	RNA-directed RNA polymerase complex	GO:0031379	1	0	2	166	1	21302	ENSMUSG00000039501
GO:CC	ruffle	GO:0001726	1	0	168	166	2	21302	ENSMUSG00000040296,ENSMUSG00000035697
GO:CC	ruffle membrane	GO:0032587	1	0	85	166	2	21302	ENSMUSG00000040296,ENSMUSG00000035697
GO:CC	sarcoplasm	GO:0016528	1	0	76	166	1	21302	ENSMUSG00000024066
GO:CC	sarcoplasmic reticulum	GO:0016529	1	0	66	166	1	21302	ENSMUSG00000024066
GO:CC	SCF ubiquitin ligase complex	GO:0019005	1	0	59	166	1	21302	ENSMUSG00000030966
GO:CC	secondary lysosome	GO:0005767	1	0	13	166	1	21302	ENSMUSG00000046879
GO:CC	secretory vesicle	GO:0099503	1	0	565	166	1	21302	ENSMUSG00000006930
GO:CC	serine/threonine protein kinase complex	GO:1902554	1	0	93	166	1	21302	ENSMUSG00000073399
GO:CC	side of membrane	GO:0098552	1	0	665	166	9	21302	ENSMUSG00000034855,ENSMUSG00000047098,ENSMUSG00000016496,ENSMUSG00000060802,ENSMUSG00000030157,ENSMUSG00000067212,ENSMUSG00000058435,ENSMUSG00000043953,ENSMUSG00000016206
GO:CC	site of DNA damage	GO:0090734	1	0	52	166	2	21302	ENSMUSG00000022906,ENSMUSG00000027639
GO:CC	site of double-strand break	GO:0035861	1	0	43	166	1	21302	ENSMUSG00000027639
GO:CC	site of polarized growth	GO:0030427	1	0	210	166	1	21302	ENSMUSG00000006930
GO:CC	somatodendritic compartment	GO:0036477	1	0	998	166	2	21302	ENSMUSG00000029167,ENSMUSG00000006930
GO:CC	spermatoproteasome complex	GO:1990111	1	0	4	166	1	21302	ENSMUSG00000024338
GO:CC	spliceosomal complex	GO:0005681	1	0	196	166	1	21302	ENSMUSG00000027951
GO:CC	subsarcolemmal mitochondrion	GO:1990843	1	0	1	166	1	21302	ENSMUSG00000029167
GO:CC	supraspliceosomal complex	GO:0044530	1	0	4	166	1	21302	ENSMUSG00000027951
GO:CC	synapse	GO:0045202	1	0	1175	166	2	21302	ENSMUSG00000006930,ENSMUSG00000032508
GO:CC	synapse part	GO:0044456	1	0	993	166	2	21302	ENSMUSG00000006930,ENSMUSG00000032508
GO:CC	synaptic vesicle	GO:0008021	1	0	212	166	1	21302	ENSMUSG00000006930
GO:CC	tight junction	GO:0070160	1	0	141	166	1	21302	ENSMUSG00000040296
GO:CC	transferase complex	GO:1990234	1	0	763	166	7	21302	ENSMUSG00000030966,ENSMUSG00000039501,ENSMUSG00000027078,ENSMUSG00000047098,ENSMUSG00000026004,ENSMUSG00000073399,ENSMUSG00000038037
GO:CC	transferase complex, transferring phosphorus-containing groups	GO:0061695	1	0	260	166	3	21302	ENSMUSG00000039501,ENSMUSG00000073399,ENSMUSG00000038037
GO:CC	transport vesicle	GO:0030133	1	0	349	166	1	21302	ENSMUSG00000006930
GO:CC	ubiquitin ligase complex	GO:0000151	1	0	271	166	3	21302	ENSMUSG00000030966,ENSMUSG00000027078,ENSMUSG00000047098
GO:CC	vacuolar membrane	GO:0005774	1	0	234	166	3	21302	ENSMUSG00000046879,ENSMUSG00000049502,ENSMUSG00000001750
GO:CC	vacuolar part	GO:0044437	1	0	250	166	3	21302	ENSMUSG00000046879,ENSMUSG00000049502,ENSMUSG00000001750
GO:CC	vacuolar proton-transporting V-type ATPase complex	GO:0016471	1	0	20	166	1	21302	ENSMUSG00000001750
GO:CC	vacuolar proton-transporting V-type ATPase, V0 domain	GO:0000220	1	0	4	166	1	21302	ENSMUSG00000001750
GO:CC	vacuole	GO:0005773	1	0	519	166	4	21302	ENSMUSG00000046879,ENSMUSG00000049502,ENSMUSG00000006930,ENSMUSG00000001750
GO:CC	vesicle	GO:0031982	1	0	1876	166	18	21302	ENSMUSG00000046879,ENSMUSG00000040253,ENSMUSG00000049502,ENSMUSG00000046718,ENSMUSG00000028268,ENSMUSG00000026088,ENSMUSG00000037321,ENSMUSG00000036986,ENSMUSG00000031639,ENSMUSG00000006930,ENSMUSG00000016496,ENSMUSG00000060802,ENSMUSG00000104713,ENSMUSG00000057554,ENSMUSG00000027293,ENSMUSG00000067212,ENSMUSG00000038037,ENSMUSG00000105504
GO:CC	vesicle membrane	GO:0012506	1	0	454	166	4	21302	ENSMUSG00000046879,ENSMUSG00000037321,ENSMUSG00000060802,ENSMUSG00000067212
GO:CC	whole membrane	GO:0098805	1	0	1315	166	14	21302	ENSMUSG00000046879,ENSMUSG00000049502,ENSMUSG00000046718,ENSMUSG00000020641,ENSMUSG00000026088,ENSMUSG00000037321,ENSMUSG00000036986,ENSMUSG00000031639,ENSMUSG00000016496,ENSMUSG00000060802,ENSMUSG00000039853,ENSMUSG00000001750,ENSMUSG00000027293,ENSMUSG00000067212
GO:BP	2'-deoxyribonucleotide biosynthetic process	GO:0009265	1	0	10	163	1	21086	ENSMUSG00000020638
GO:BP	2'-deoxyribonucleotide metabolic process	GO:0009394	1	0	25	163	2	21086	ENSMUSG00000020638,ENSMUSG00000027639
GO:BP	3'-UTR-mediated mRNA stabilization	GO:0070935	1	0	12	163	1	21086	ENSMUSG00000032508
GO:BP	actin cytoskeleton organization	GO:0030036	1	0	631	163	2	21086	ENSMUSG00000046718,ENSMUSG00000036452
GO:BP	actin filament-based process	GO:0030029	1	0	716	163	2	21086	ENSMUSG00000046718,ENSMUSG00000036452
GO:BP	activated CD8-positive, alpha-beta T cell apoptotic process	GO:1905397	1	0	2	163	1	21086	ENSMUSG00000016496
GO:BP	activated T cell proliferation	GO:0050798	1	0	45	163	1	21086	ENSMUSG00000016496
GO:BP	activation of cysteine-type endopeptidase activity involved in apoptotic process	GO:0006919	1	0	78	163	3	21086	ENSMUSG00000036986,ENSMUSG00000024066,ENSMUSG00000021208
GO:BP	activation of Janus kinase activity	GO:0042976	1	0	12	163	1	21086	ENSMUSG00000038037
GO:BP	activation of JNKK activity	GO:0007256	1	0	12	163	1	21086	ENSMUSG00000012519
GO:BP	activation of JUN kinase activity	GO:0007257	1	0	37	163	1	21086	ENSMUSG00000012519
GO:BP	activation of MAPK activity	GO:0000187	1	0	113	163	1	21086	ENSMUSG00000012519
GO:BP	activation of MAPKK activity	GO:0000186	1	0	46	163	2	21086	ENSMUSG00000024079,ENSMUSG00000012519
GO:BP	activation of protein kinase activity	GO:0032147	1	0	265	163	4	21086	ENSMUSG00000024079,ENSMUSG00000002307,ENSMUSG00000012519,ENSMUSG00000038037
GO:BP	adaptive immune response	GO:0002250	1	0	512	163	12	21086	ENSMUSG00000020641,ENSMUSG00000025498,ENSMUSG00000037321,ENSMUSG00000035929,ENSMUSG00000018899,ENSMUSG00000016496,ENSMUSG00000060802,ENSMUSG00000032508,ENSMUSG00000067212,ENSMUSG00000056116,ENSMUSG00000016206,ENSMUSG00000024339
GO:BP	adaptive thermogenesis	GO:1990845	1	0	139	163	1	21086	ENSMUSG00000029167
GO:BP	adenosine to inosine editing	GO:0006382	1	0	6	163	1	21086	ENSMUSG00000027951
GO:BP	adenylate cyclase-activating G protein-coupled receptor signaling pathway	GO:0007189	1	0	127	163	2	21086	ENSMUSG00000034855,ENSMUSG00000022755
GO:BP	adenylate cyclase-modulating G protein-coupled receptor signaling pathway	GO:0007188	1	0	201	163	2	21086	ENSMUSG00000034855,ENSMUSG00000022755
GO:BP	adipose tissue development	GO:0060612	1	0	45	163	2	21086	ENSMUSG00000014599,ENSMUSG00000029167
GO:BP	ADP metabolic process	GO:0046031	1	0	86	163	1	21086	ENSMUSG00000029167
GO:BP	aging	GO:0007568	1	0	326	163	3	21086	ENSMUSG00000036986,ENSMUSG00000029167,ENSMUSG00000020464
GO:BP	alcohol catabolic process	GO:0046164	1	0	47	163	1	21086	ENSMUSG00000026102
GO:BP	alcohol metabolic process	GO:0006066	1	0	296	163	1	21086	ENSMUSG00000026102
GO:BP	alpha-beta T cell activation involved in immune response	GO:0002287	1	0	63	163	2	21086	ENSMUSG00000018899,ENSMUSG00000016206
GO:BP	alpha-beta T cell differentiation	GO:0046632	1	0	102	163	3	21086	ENSMUSG00000020641,ENSMUSG00000018899,ENSMUSG00000038037
GO:BP	alpha-beta T cell differentiation involved in immune response	GO:0002293	1	0	62	163	1	21086	ENSMUSG00000018899
GO:BP	ameboidal-type cell migration	GO:0001667	1	0	400	163	3	21086	ENSMUSG00000026222,ENSMUSG00000036986,ENSMUSG00000057554
GO:BP	amide biosynthetic process	GO:0043604	1	0	745	163	2	21086	ENSMUSG00000024079,ENSMUSG00000036986
GO:BP	amide transport	GO:0042886	1	0	1781	163	19	21086	ENSMUSG00000033355,ENSMUSG00000027951,ENSMUSG00000049502,ENSMUSG00000040296,ENSMUSG00000020641,ENSMUSG00000037321,ENSMUSG00000026222,ENSMUSG00000036986,ENSMUSG00000026896,ENSMUSG00000006930,ENSMUSG00000001123,ENSMUSG00000016496,ENSMUSG00000072244,ENSMUSG00000037997,ENSMUSG00000067212,ENSMUSG00000029923,ENSMUSG00000038037,ENSMUSG00000024339,ENSMUSG00000105504
GO:BP	aminoglycan biosynthetic process	GO:0006023	1	0	52	163	1	21086	ENSMUSG00000017929
GO:BP	aminoglycan metabolic process	GO:0006022	1	0	101	163	1	21086	ENSMUSG00000017929
GO:BP	amyloid precursor protein catabolic process	GO:0042987	1	0	36	163	1	21086	ENSMUSG00000006930
GO:BP	amyloid precursor protein metabolic process	GO:0042982	1	0	50	163	1	21086	ENSMUSG00000006930
GO:BP	amyloid-beta formation	GO:0034205	1	0	27	163	1	21086	ENSMUSG00000006930
GO:BP	amyloid-beta metabolic process	GO:0050435	1	0	36	163	1	21086	ENSMUSG00000006930
GO:BP	anatomical structure development	GO:0048856	1	0	5585	163	34	21086	ENSMUSG00000024079,ENSMUSG00000026104,ENSMUSG00000032690,ENSMUSG00000034855,ENSMUSG00000027951,ENSMUSG00000035692,ENSMUSG00000040033,ENSMUSG00000020641,ENSMUSG00000026222,ENSMUSG00000036986,ENSMUSG00000018899,ENSMUSG00000031639,ENSMUSG00000014599,ENSMUSG00000024066,ENSMUSG00000029798,ENSMUSG00000029167,ENSMUSG00000006930,ENSMUSG00000070327,ENSMUSG00000020464,ENSMUSG00000001123,ENSMUSG00000016496,ENSMUSG00000060802,ENSMUSG00000030157,ENSMUSG00000006418,ENSMUSG00000032508,ENSMUSG00000057554,ENSMUSG00000035517,ENSMUSG00000039699,ENSMUSG00000027639,ENSMUSG00000067212,ENSMUSG00000073489,ENSMUSG00000001911,ENSMUSG00000038037,ENSMUSG00000016206
GO:BP	anatomical structure formation involved in morphogenesis	GO:0048646	1	0	1087	163	7	21086	ENSMUSG00000026104,ENSMUSG00000034855,ENSMUSG00000026222,ENSMUSG00000036986,ENSMUSG00000031639,ENSMUSG00000070327,ENSMUSG00000001911
GO:BP	anatomical structure homeostasis	GO:0060249	1	0	373	163	3	21086	ENSMUSG00000026222,ENSMUSG00000036986,ENSMUSG00000014599
GO:BP	anatomical structure morphogenesis	GO:0009653	1	0	2521	163	14	21086	ENSMUSG00000026104,ENSMUSG00000034855,ENSMUSG00000040033,ENSMUSG00000026222,ENSMUSG00000036986,ENSMUSG00000031639,ENSMUSG00000014599,ENSMUSG00000024066,ENSMUSG00000029167,ENSMUSG00000070327,ENSMUSG00000020464,ENSMUSG00000057554,ENSMUSG00000035517,ENSMUSG00000001911
GO:BP	androgen metabolic process	GO:0008209	1	0	20	163	1	21086	ENSMUSG00000029167
GO:BP	androgen receptor signaling pathway	GO:0030521	1	0	48	163	1	21086	ENSMUSG00000002307
GO:BP	angiogenesis	GO:0001525	1	0	504	163	6	21086	ENSMUSG00000026104,ENSMUSG00000034855,ENSMUSG00000026222,ENSMUSG00000036986,ENSMUSG00000031639,ENSMUSG00000070327
GO:BP	animal organ development	GO:0048513	1	0	3404	163	26	21086	ENSMUSG00000024079,ENSMUSG00000026104,ENSMUSG00000032690,ENSMUSG00000027951,ENSMUSG00000035692,ENSMUSG00000020641,ENSMUSG00000036986,ENSMUSG00000018899,ENSMUSG00000031639,ENSMUSG00000014599,ENSMUSG00000024066,ENSMUSG00000029798,ENSMUSG00000029167,ENSMUSG00000006930,ENSMUSG00000020464,ENSMUSG00000001123,ENSMUSG00000060802,ENSMUSG00000030157,ENSMUSG00000057554,ENSMUSG00000035517,ENSMUSG00000039699,ENSMUSG00000067212,ENSMUSG00000073489,ENSMUSG00000001911,ENSMUSG00000038037,ENSMUSG00000016206
GO:BP	animal organ morphogenesis	GO:0009887	1	0	977	163	3	21086	ENSMUSG00000036986,ENSMUSG00000014599,ENSMUSG00000035517
GO:BP	animal organ regeneration	GO:0031100	1	0	90	163	1	21086	ENSMUSG00000020464
GO:BP	anterograde axonal transport	GO:0008089	1	0	43	163	1	21086	ENSMUSG00000006930
GO:BP	anterograde axonal transport of mitochondrion	GO:0098957	1	0	4	163	1	21086	ENSMUSG00000006930
GO:BP	anterograde trans-synaptic signaling	GO:0098916	1	0	607	163	1	21086	ENSMUSG00000006930
GO:BP	antibacterial humoral response	GO:0019731	1	0	60	163	1	21086	ENSMUSG00000067212
GO:BP	antigen processing and presentation of endogenous peptide antigen via MHC class I via ER pathway	GO:0002484	1	0	3	163	1	21086	ENSMUSG00000024339
GO:BP	antigen processing and presentation of endogenous peptide antigen via MHC class I via ER pathway, TAP-dependent	GO:0002485	1	0	3	163	1	21086	ENSMUSG00000024339
GO:BP	antigen processing and presentation of exogenous peptide antigen via MHC class I	GO:0042590	1	0	7	163	1	21086	ENSMUSG00000037321
GO:BP	antigen processing and presentation of exogenous peptide antigen via MHC class I, TAP-dependent	GO:0002479	1	0	1	163	1	21086	ENSMUSG00000037321
GO:BP	antigen receptor-mediated signaling pathway	GO:0050851	1	0	264	163	2	21086	ENSMUSG00000047098,ENSMUSG00000058435
GO:BP	antimicrobial humoral immune response mediated by antimicrobial peptide	GO:0061844	1	0	79	163	1	21086	ENSMUSG00000034855
GO:BP	antimicrobial humoral response	GO:0019730	1	0	100	163	2	21086	ENSMUSG00000034855,ENSMUSG00000067212
GO:BP	apoptotic process	GO:0006915	1	0	1887	163	17	21086	ENSMUSG00000040483,ENSMUSG00000024079,ENSMUSG00000027951,ENSMUSG00000062007,ENSMUSG00000026222,ENSMUSG00000036986,ENSMUSG00000018899,ENSMUSG00000031639,ENSMUSG00000024066,ENSMUSG00000029167,ENSMUSG00000074896,ENSMUSG00000016496,ENSMUSG00000032508,ENSMUSG00000045932,ENSMUSG00000021208,ENSMUSG00000073489,ENSMUSG00000025647
GO:BP	apoptotic process involved in development	GO:1902742	1	0	38	163	1	21086	ENSMUSG00000036986
GO:BP	apoptotic process involved in mammary gland involution	GO:0060057	1	0	4	163	1	21086	ENSMUSG00000036986
GO:BP	apoptotic process involved in morphogenesis	GO:0060561	1	0	29	163	1	21086	ENSMUSG00000036986
GO:BP	apoptotic signaling pathway	GO:0097190	1	0	581	163	6	21086	ENSMUSG00000026222,ENSMUSG00000036986,ENSMUSG00000031639,ENSMUSG00000021208,ENSMUSG00000073489,ENSMUSG00000025647
GO:BP	aromatic compound biosynthetic process	GO:0019438	1	0	3823	163	40	21086	ENSMUSG00000002325,ENSMUSG00000024079,ENSMUSG00000029561,ENSMUSG00000026104,ENSMUSG00000020638,ENSMUSG00000030966,ENSMUSG00000022906,ENSMUSG00000049502,ENSMUSG00000040296,ENSMUSG00000040033,ENSMUSG00000025498,ENSMUSG00000027580,ENSMUSG00000026222,ENSMUSG00000052776,ENSMUSG00000039501,ENSMUSG00000036986,ENSMUSG00000063268,ENSMUSG00000018899,ENSMUSG00000074151,ENSMUSG00000000275,ENSMUSG00000031639,ENSMUSG00000047098,ENSMUSG00000029167,ENSMUSG00000002307,ENSMUSG00000039853,ENSMUSG00000026946,ENSMUSG00000039697,ENSMUSG00000032508,ENSMUSG00000072244,ENSMUSG00000020572,ENSMUSG00000039699,ENSMUSG00000027639,ENSMUSG00000073489,ENSMUSG00000020415,ENSMUSG00000001911,ENSMUSG00000024457,ENSMUSG00000073399,ENSMUSG00000026536,ENSMUSG00000078763,ENSMUSG00000058063
GO:BP	aromatic compound catabolic process	GO:0019439	1	0	462	163	11	21086	ENSMUSG00000032690,ENSMUSG00000027580,ENSMUSG00000029826,ENSMUSG00000024066,ENSMUSG00000029167,ENSMUSG00000020464,ENSMUSG00000023961,ENSMUSG00000032508,ENSMUSG00000039236,ENSMUSG00000027639,ENSMUSG00000035208
GO:BP	astrocyte differentiation	GO:0048708	1	0	76	163	1	21086	ENSMUSG00000001911
GO:BP	ATP biosynthetic process	GO:0006754	1	0	121	163	1	21086	ENSMUSG00000029167
GO:BP	ATP generation from ADP	GO:0006757	1	0	77	163	1	21086	ENSMUSG00000029167
GO:BP	ATP hydrolysis coupled cation transmembrane transport	GO:0099132	1	0	53	163	1	21086	ENSMUSG00000001750
GO:BP	ATP hydrolysis coupled ion transmembrane transport	GO:0099131	1	0	33	163	1	21086	ENSMUSG00000001750
GO:BP	ATP hydrolysis coupled proton transport	GO:0015991	1	0	32	163	1	21086	ENSMUSG00000001750
GO:BP	ATP hydrolysis coupled transmembrane transport	GO:0090662	1	0	33	163	1	21086	ENSMUSG00000001750
GO:BP	ATP metabolic process	GO:0046034	1	0	228	163	1	21086	ENSMUSG00000029167
GO:BP	autophagosome assembly	GO:0000045	1	0	92	163	2	21086	ENSMUSG00000046879,ENSMUSG00000069874
GO:BP	autophagosome maturation	GO:0097352	1	0	31	163	2	21086	ENSMUSG00000046879,ENSMUSG00000069874
GO:BP	autophagosome organization	GO:1905037	1	0	95	163	2	21086	ENSMUSG00000046879,ENSMUSG00000069874
GO:BP	autophagy involved in symbiotic interaction	GO:0075071	1	0	7	163	2	21086	ENSMUSG00000046879,ENSMUSG00000069874
GO:BP	autophagy of host cells involved in interaction with symbiont	GO:0075044	1	0	7	163	2	21086	ENSMUSG00000046879,ENSMUSG00000069874
GO:BP	autophagy of mitochondrion	GO:0000422	1	0	65	163	1	21086	ENSMUSG00000029167
GO:BP	axo-dendritic transport	GO:0008088	1	0	60	163	1	21086	ENSMUSG00000006930
GO:BP	axonal transport	GO:0098930	1	0	51	163	1	21086	ENSMUSG00000006930
GO:BP	axonal transport of mitochondrion	GO:0019896	1	0	11	163	1	21086	ENSMUSG00000006930
GO:BP	B cell activation	GO:0042113	1	0	362	163	1	21086	ENSMUSG00000057554
GO:BP	B cell activation involved in immune response	GO:0002312	1	0	75	163	1	21086	ENSMUSG00000057554
GO:BP	B cell apoptotic process	GO:0001783	1	0	25	163	1	21086	ENSMUSG00000062007
GO:BP	B cell differentiation	GO:0030183	1	0	130	163	1	21086	ENSMUSG00000057554
GO:BP	B cell mediated immunity	GO:0019724	1	0	229	163	2	21086	ENSMUSG00000025498,ENSMUSG00000032508
GO:BP	base conversion or substitution editing	GO:0016553	1	0	13	163	1	21086	ENSMUSG00000027951
GO:BP	biological adhesion	GO:0022610	1	0	1260	163	14	21086	ENSMUSG00000040253,ENSMUSG00000028268,ENSMUSG00000036986,ENSMUSG00000018899,ENSMUSG00000014599,ENSMUSG00000001123,ENSMUSG00000016496,ENSMUSG00000104713,ENSMUSG00000057554,ENSMUSG00000033880,ENSMUSG00000067212,ENSMUSG00000038037,ENSMUSG00000016206,ENSMUSG00000078763
GO:BP	biological regulation	GO:0065007	1	0	12660	163	114	21086	ENSMUSG00000034422,ENSMUSG00000002325,ENSMUSG00000040483,ENSMUSG00000024079,ENSMUSG00000029561,ENSMUSG00000026104,ENSMUSG00000066861,ENSMUSG00000017830,ENSMUSG00000032690,ENSMUSG00000046879,ENSMUSG00000034855,ENSMUSG00000027951,ENSMUSG00000030966,ENSMUSG00000023341,ENSMUSG00000035692,ENSMUSG00000022906,ENSMUSG00000032661,ENSMUSG00000030107,ENSMUSG00000049502,ENSMUSG00000069874,ENSMUSG00000046718,ENSMUSG00000040296,ENSMUSG00000040033,ENSMUSG00000062007,ENSMUSG00000030921,ENSMUSG00000020641,ENSMUSG00000025498,ENSMUSG00000027580,ENSMUSG00000057143,ENSMUSG00000026088,ENSMUSG00000037321,ENSMUSG00000035929,ENSMUSG00000026222,ENSMUSG00000052776,ENSMUSG00000039501,ENSMUSG00000036986,ENSMUSG00000029826,ENSMUSG00000063268,ENSMUSG00000026896,ENSMUSG00000018899,ENSMUSG00000037921,ENSMUSG00000074151,ENSMUSG00000000275,ENSMUSG00000031639,ENSMUSG00000049401,ENSMUSG00000014599,ENSMUSG00000024066,ENSMUSG00000041827,ENSMUSG00000042726,ENSMUSG00000027514,ENSMUSG00000072620,ENSMUSG00000001166,ENSMUSG00000047098,ENSMUSG00000029167,ENSMUSG00000002307,ENSMUSG00000006930,ENSMUSG00000050565,ENSMUSG00000070327,ENSMUSG00000074896,ENSMUSG00000020464,ENSMUSG00000001123,ENSMUSG00000016496,ENSMUSG00000060802,ENSMUSG00000039853,ENSMUSG00000026466,ENSMUSG00000023961,ENSMUSG00000026946,ENSMUSG00000030157,ENSMUSG00000039697,ENSMUSG00000031652,ENSMUSG00000001750,ENSMUSG00000032508,ENSMUSG00000096727,ENSMUSG00000057554,ENSMUSG00000035517,ENSMUSG00000045932,ENSMUSG00000024338,ENSMUSG00000012519,ENSMUSG00000027293,ENSMUSG00000038884,ENSMUSG00000072244,ENSMUSG00000020572,ENSMUSG00000039699,ENSMUSG00000039236,ENSMUSG00000027639,ENSMUSG00000021208,ENSMUSG00000067212,ENSMUSG00000073489,ENSMUSG00000025647,ENSMUSG00000056116,ENSMUSG00000020707,ENSMUSG00000020415,ENSMUSG00000040328,ENSMUSG00000025036,ENSMUSG00000022755,ENSMUSG00000004952,ENSMUSG00000001911,ENSMUSG00000058435,ENSMUSG00000043953,ENSMUSG00000044703,ENSMUSG00000029923,ENSMUSG00000060441,ENSMUSG00000024457,ENSMUSG00000035697,ENSMUSG00000073399,ENSMUSG00000002227,ENSMUSG00000038037,ENSMUSG00000036452,ENSMUSG00000016206,ENSMUSG00000024339,ENSMUSG00000105504,ENSMUSG00000026536,ENSMUSG00000078763,ENSMUSG00000058063
GO:BP	biological_process	GO:0008150	1	0	21086	163	163	21086	ENSMUSG00000034422,ENSMUSG00000002325,ENSMUSG00000040483,ENSMUSG00000024079,ENSMUSG00000033355,ENSMUSG00000029561,ENSMUSG00000068245,ENSMUSG00000026104,ENSMUSG00000066861,ENSMUSG00000017830,ENSMUSG00000032690,ENSMUSG00000020638,ENSMUSG00000066258,ENSMUSG00000046879,ENSMUSG00000034855,ENSMUSG00000027951,ENSMUSG00000030966,ENSMUSG00000023341,ENSMUSG00000035692,ENSMUSG00000022906,ENSMUSG00000032661,ENSMUSG00000030107,ENSMUSG00000040253,ENSMUSG00000049502,ENSMUSG00000069874,ENSMUSG00000046718,ENSMUSG00000040296,ENSMUSG00000040033,ENSMUSG00000062007,ENSMUSG00000030921,ENSMUSG00000029605,ENSMUSG00000020641,ENSMUSG00000028268,ENSMUSG00000078853,ENSMUSG00000010358,ENSMUSG00000025498,ENSMUSG00000027580,ENSMUSG00000057143,ENSMUSG00000068246,ENSMUSG00000057346,ENSMUSG00000026088,ENSMUSG00000037321,ENSMUSG00000032596,ENSMUSG00000035929,ENSMUSG00000028037,ENSMUSG00000026222,ENSMUSG00000052776,ENSMUSG00000038507,ENSMUSG00000057596,ENSMUSG00000039501,ENSMUSG00000036986,ENSMUSG00000029826,ENSMUSG00000063268,ENSMUSG00000026896,ENSMUSG00000018899,ENSMUSG00000037921,ENSMUSG00000074151,ENSMUSG00000000204,ENSMUSG00000010601,ENSMUSG00000000275,ENSMUSG00000031639,ENSMUSG00000049401,ENSMUSG00000017929,ENSMUSG00000078922,ENSMUSG00000032265,ENSMUSG00000038866,ENSMUSG00000014599,ENSMUSG00000027078,ENSMUSG00000024066,ENSMUSG00000041827,ENSMUSG00000038305,ENSMUSG00000062488,ENSMUSG00000036249,ENSMUSG00000042726,ENSMUSG00000027514,ENSMUSG00000058163,ENSMUSG00000072620,ENSMUSG00000001166,ENSMUSG00000029798,ENSMUSG00000047098,ENSMUSG00000049755,ENSMUSG00000029167,ENSMUSG00000013643,ENSMUSG00000034459,ENSMUSG00000091649,ENSMUSG00000002307,ENSMUSG00000006930,ENSMUSG00000050565,ENSMUSG00000070327,ENSMUSG00000074896,ENSMUSG00000020464,ENSMUSG00000001123,ENSMUSG00000016496,ENSMUSG00000060802,ENSMUSG00000039853,ENSMUSG00000026466,ENSMUSG00000023961,ENSMUSG00000026946,ENSMUSG00000048852,ENSMUSG00000104713,ENSMUSG00000030157,ENSMUSG00000039697,ENSMUSG00000006418,ENSMUSG00000031652,ENSMUSG00000001750,ENSMUSG00000032508,ENSMUSG00000096727,ENSMUSG00000057554,ENSMUSG00000078920,ENSMUSG00000035517,ENSMUSG00000045932,ENSMUSG00000024338,ENSMUSG00000012519,ENSMUSG00000026102,ENSMUSG00000022014,ENSMUSG00000027293,ENSMUSG00000038884,ENSMUSG00000039531,ENSMUSG00000072244,ENSMUSG00000020572,ENSMUSG00000038045,ENSMUSG00000039699,ENSMUSG00000037997,ENSMUSG00000039236,ENSMUSG00000024308,ENSMUSG00000054404,ENSMUSG00000027639,ENSMUSG00000033880,ENSMUSG00000021208,ENSMUSG00000067212,ENSMUSG00000073489,ENSMUSG00000025647,ENSMUSG00000056116,ENSMUSG00000020707,ENSMUSG00000020415,ENSMUSG00000040328,ENSMUSG00000025036,ENSMUSG00000034947,ENSMUSG00000022755,ENSMUSG00000004952,ENSMUSG00000001911,ENSMUSG00000058435,ENSMUSG00000043953,ENSMUSG00000044703,ENSMUSG00000029923,ENSMUSG00000060441,ENSMUSG00000026004,ENSMUSG00000024457,ENSMUSG00000035697,ENSMUSG00000073399,ENSMUSG00000002227,ENSMUSG00000038037,ENSMUSG00000036452,ENSMUSG00000033576,ENSMUSG00000016206,ENSMUSG00000069793,ENSMUSG00000024339,ENSMUSG00000029270,ENSMUSG00000105504,ENSMUSG00000035208,ENSMUSG00000026536,ENSMUSG00000078763,ENSMUSG00000058063
GO:BP	biomineral tissue development	GO:0031214	1	0	142	163	1	21086	ENSMUSG00000035692
GO:BP	biosynthetic process	GO:0009058	1	0	5540	163	43	21086	ENSMUSG00000002325,ENSMUSG00000024079,ENSMUSG00000029561,ENSMUSG00000026104,ENSMUSG00000020638,ENSMUSG00000030966,ENSMUSG00000022906,ENSMUSG00000049502,ENSMUSG00000069874,ENSMUSG00000040296,ENSMUSG00000040033,ENSMUSG00000025498,ENSMUSG00000027580,ENSMUSG00000026222,ENSMUSG00000052776,ENSMUSG00000039501,ENSMUSG00000036986,ENSMUSG00000063268,ENSMUSG00000018899,ENSMUSG00000074151,ENSMUSG00000000275,ENSMUSG00000031639,ENSMUSG00000017929,ENSMUSG00000047098,ENSMUSG00000029167,ENSMUSG00000002307,ENSMUSG00000039853,ENSMUSG00000026946,ENSMUSG00000039697,ENSMUSG00000032508,ENSMUSG00000072244,ENSMUSG00000020572,ENSMUSG00000039699,ENSMUSG00000027639,ENSMUSG00000073489,ENSMUSG00000020415,ENSMUSG00000001911,ENSMUSG00000024457,ENSMUSG00000073399,ENSMUSG00000016206,ENSMUSG00000026536,ENSMUSG00000078763,ENSMUSG00000058063
GO:BP	blood coagulation	GO:0007596	1	0	155	163	1	21086	ENSMUSG00000023961
GO:BP	blood vessel development	GO:0001568	1	0	696	163	7	21086	ENSMUSG00000026104,ENSMUSG00000034855,ENSMUSG00000026222,ENSMUSG00000036986,ENSMUSG00000031639,ENSMUSG00000024066,ENSMUSG00000070327
GO:BP	blood vessel morphogenesis	GO:0048514	1	0	600	163	7	21086	ENSMUSG00000026104,ENSMUSG00000034855,ENSMUSG00000026222,ENSMUSG00000036986,ENSMUSG00000031639,ENSMUSG00000024066,ENSMUSG00000070327
GO:BP	body fluid secretion	GO:0007589	1	0	120	163	2	21086	ENSMUSG00000032690,ENSMUSG00000024066
GO:BP	bone mineralization	GO:0030282	1	0	104	163	1	21086	ENSMUSG00000035692
GO:BP	brain development	GO:0007420	1	0	708	163	3	21086	ENSMUSG00000029167,ENSMUSG00000006930,ENSMUSG00000001911
GO:BP	branching involved in mammary gland duct morphogenesis	GO:0060444	1	0	25	163	2	21086	ENSMUSG00000036986,ENSMUSG00000014599
GO:BP	branching morphogenesis of an epithelial tube	GO:0048754	1	0	164	163	2	21086	ENSMUSG00000036986,ENSMUSG00000014599
GO:BP	brown fat cell differentiation	GO:0050873	1	0	48	163	1	21086	ENSMUSG00000029167
GO:BP	C-terminal protein amino acid modification	GO:0018410	1	0	14	163	1	21086	ENSMUSG00000069874
GO:BP	C-terminal protein lipidation	GO:0006501	1	0	6	163	1	21086	ENSMUSG00000069874
GO:BP	C21-steroid hormone biosynthetic process	GO:0006700	1	0	14	163	1	21086	ENSMUSG00000029167
GO:BP	C21-steroid hormone metabolic process	GO:0008207	1	0	34	163	1	21086	ENSMUSG00000029167
GO:BP	calcium ion homeostasis	GO:0055074	1	0	481	163	4	21086	ENSMUSG00000034855,ENSMUSG00000036986,ENSMUSG00000006930,ENSMUSG00000043953
GO:BP	calcium ion transmembrane import into cytosol	GO:0097553	1	0	142	163	2	21086	ENSMUSG00000034855,ENSMUSG00000006930
GO:BP	calcium ion transmembrane transport	GO:0070588	1	0	301	163	2	21086	ENSMUSG00000034855,ENSMUSG00000006930
GO:BP	calcium ion transport	GO:0006816	1	0	409	163	3	21086	ENSMUSG00000034855,ENSMUSG00000036986,ENSMUSG00000006930
GO:BP	calcium ion transport into cytosol	GO:0060402	1	0	163	163	3	21086	ENSMUSG00000034855,ENSMUSG00000036986,ENSMUSG00000006930
GO:BP	calcium-mediated signaling	GO:0019722	1	0	208	163	3	21086	ENSMUSG00000069874,ENSMUSG00000006930,ENSMUSG00000043953
GO:BP	calmodulin dependent kinase signaling pathway	GO:0099004	1	0	9	163	1	21086	ENSMUSG00000069874
GO:BP	camera-type eye development	GO:0043010	1	0	307	163	1	21086	ENSMUSG00000035517
GO:BP	camera-type eye morphogenesis	GO:0048593	1	0	109	163	1	21086	ENSMUSG00000035517
GO:BP	CAMKK-AMPK signaling cascade	GO:0061762	1	0	7	163	1	21086	ENSMUSG00000069874
GO:BP	cAMP-mediated signaling	GO:0019933	1	0	174	163	2	21086	ENSMUSG00000034855,ENSMUSG00000022755
GO:BP	carbohydrate biosynthetic process	GO:0016051	1	0	200	163	2	21086	ENSMUSG00000017929,ENSMUSG00000029167
GO:BP	carbohydrate catabolic process	GO:0016052	1	0	140	163	1	21086	ENSMUSG00000029167
GO:BP	carbohydrate derivative biosynthetic process	GO:1901137	1	0	620	163	3	21086	ENSMUSG00000020638,ENSMUSG00000017929,ENSMUSG00000029167
GO:BP	carbohydrate derivative catabolic process	GO:1901136	1	0	129	163	2	21086	ENSMUSG00000023961,ENSMUSG00000027639
GO:BP	carbohydrate derivative metabolic process	GO:1901135	1	0	1023	163	5	21086	ENSMUSG00000020638,ENSMUSG00000017929,ENSMUSG00000029167,ENSMUSG00000023961,ENSMUSG00000027639
GO:BP	carbohydrate homeostasis	GO:0033500	1	0	274	163	1	21086	ENSMUSG00000029167
GO:BP	carbohydrate metabolic process	GO:0005975	1	0	558	163	3	21086	ENSMUSG00000017929,ENSMUSG00000029167,ENSMUSG00000026102
GO:BP	carboxylic acid biosynthetic process	GO:0046394	1	0	355	163	1	21086	ENSMUSG00000029167
GO:BP	carboxylic acid metabolic process	GO:0019752	1	0	898	163	1	21086	ENSMUSG00000029167
GO:BP	cardiovascular system development	GO:0072358	1	0	737	163	8	21086	ENSMUSG00000026104,ENSMUSG00000034855,ENSMUSG00000026222,ENSMUSG00000036986,ENSMUSG00000031639,ENSMUSG00000024066,ENSMUSG00000070327,ENSMUSG00000057554
GO:BP	cation homeostasis	GO:0055080	1	0	717	163	7	21086	ENSMUSG00000034855,ENSMUSG00000036986,ENSMUSG00000006930,ENSMUSG00000060802,ENSMUSG00000001750,ENSMUSG00000025036,ENSMUSG00000043953
GO:BP	cation transmembrane transport	GO:0098655	1	0	799	163	4	21086	ENSMUSG00000034855,ENSMUSG00000029167,ENSMUSG00000006930,ENSMUSG00000001750
GO:BP	cation transport	GO:0006812	1	0	1128	163	6	21086	ENSMUSG00000034855,ENSMUSG00000036986,ENSMUSG00000029167,ENSMUSG00000006930,ENSMUSG00000060802,ENSMUSG00000001750
GO:BP	CD4-positive, alpha-beta T cell activation	GO:0035710	1	0	87	163	5	21086	ENSMUSG00000020641,ENSMUSG00000018899,ENSMUSG00000001123,ENSMUSG00000016496,ENSMUSG00000038037
GO:BP	CD4-positive, alpha-beta T cell cytokine production	GO:0035743	1	0	21	163	1	21086	ENSMUSG00000020641
GO:BP	CD4-positive, alpha-beta T cell differentiation	GO:0043367	1	0	75	163	3	21086	ENSMUSG00000020641,ENSMUSG00000018899,ENSMUSG00000038037
GO:BP	CD4-positive, alpha-beta T cell differentiation involved in immune response	GO:0002294	1	0	61	163	1	21086	ENSMUSG00000018899
GO:BP	CD4-positive, alpha-beta T cell proliferation	GO:0035739	1	0	8	163	2	21086	ENSMUSG00000001123,ENSMUSG00000016496
GO:BP	CD40 signaling pathway	GO:0023035	1	0	9	163	1	21086	ENSMUSG00000047098
GO:BP	CD8-positive, alpha-beta T cell differentiation	GO:0043374	1	0	15	163	2	21086	ENSMUSG00000018899,ENSMUSG00000038037
GO:BP	CD8-positive, alpha-beta T cell proliferation	GO:0035740	1	0	7	163	2	21086	ENSMUSG00000018899,ENSMUSG00000067212
GO:BP	cell activation	GO:0001775	1	0	1003	163	15	21086	ENSMUSG00000034855,ENSMUSG00000062007,ENSMUSG00000020641,ENSMUSG00000018899,ENSMUSG00000031639,ENSMUSG00000001123,ENSMUSG00000016496,ENSMUSG00000060802,ENSMUSG00000032508,ENSMUSG00000057554,ENSMUSG00000039699,ENSMUSG00000067212,ENSMUSG00000038037,ENSMUSG00000016206,ENSMUSG00000078763
GO:BP	cell activation involved in immune response	GO:0002263	1	0	254	163	4	21086	ENSMUSG00000018899,ENSMUSG00000001123,ENSMUSG00000057554,ENSMUSG00000016206
GO:BP	cell adhesion	GO:0007155	1	0	1249	163	11	21086	ENSMUSG00000036986,ENSMUSG00000018899,ENSMUSG00000014599,ENSMUSG00000001123,ENSMUSG00000016496,ENSMUSG00000057554,ENSMUSG00000033880,ENSMUSG00000067212,ENSMUSG00000038037,ENSMUSG00000016206,ENSMUSG00000078763
GO:BP	cell aging	GO:0007569	1	0	107	163	2	21086	ENSMUSG00000036986,ENSMUSG00000020464
GO:BP	cell chemotaxis	GO:0060326	1	0	292	163	3	21086	ENSMUSG00000034855,ENSMUSG00000014599,ENSMUSG00000043953
GO:BP	cell communication	GO:0007154	1	0	6979	163	58	21086	ENSMUSG00000034422,ENSMUSG00000024079,ENSMUSG00000026104,ENSMUSG00000017830,ENSMUSG00000032690,ENSMUSG00000046879,ENSMUSG00000034855,ENSMUSG00000027951,ENSMUSG00000022906,ENSMUSG00000049502,ENSMUSG00000069874,ENSMUSG00000040296,ENSMUSG00000040033,ENSMUSG00000062007,ENSMUSG00000030921,ENSMUSG00000020641,ENSMUSG00000025498,ENSMUSG00000057143,ENSMUSG00000026222,ENSMUSG00000036986,ENSMUSG00000029826,ENSMUSG00000026896,ENSMUSG00000018899,ENSMUSG00000037921,ENSMUSG00000074151,ENSMUSG00000000275,ENSMUSG00000031639,ENSMUSG00000049401,ENSMUSG00000014599,ENSMUSG00000024066,ENSMUSG00000027514,ENSMUSG00000047098,ENSMUSG00000029167,ENSMUSG00000002307,ENSMUSG00000006930,ENSMUSG00000070327,ENSMUSG00000001123,ENSMUSG00000016496,ENSMUSG00000026946,ENSMUSG00000032508,ENSMUSG00000012519,ENSMUSG00000072244,ENSMUSG00000020572,ENSMUSG00000027639,ENSMUSG00000021208,ENSMUSG00000073489,ENSMUSG00000025647,ENSMUSG00000040328,ENSMUSG00000022755,ENSMUSG00000004952,ENSMUSG00000058435,ENSMUSG00000043953,ENSMUSG00000029923,ENSMUSG00000060441,ENSMUSG00000035697,ENSMUSG00000038037,ENSMUSG00000036452,ENSMUSG00000016206
GO:BP	cell cycle	GO:0007049	1	0	1651	163	7	21086	ENSMUSG00000030966,ENSMUSG00000026088,ENSMUSG00000036986,ENSMUSG00000018899,ENSMUSG00000020464,ENSMUSG00000020415,ENSMUSG00000078763
GO:BP	cell cycle arrest	GO:0007050	1	0	140	163	4	21086	ENSMUSG00000036986,ENSMUSG00000018899,ENSMUSG00000020464,ENSMUSG00000078763
GO:BP	cell cycle checkpoint	GO:0000075	1	0	174	163	1	21086	ENSMUSG00000036986
GO:BP	cell cycle G1/S phase transition	GO:0044843	1	0	178	163	2	21086	ENSMUSG00000036986,ENSMUSG00000078763
GO:BP	cell cycle phase transition	GO:0044770	1	0	374	163	2	21086	ENSMUSG00000036986,ENSMUSG00000078763
GO:BP	cell cycle process	GO:0022402	1	0	1068	163	6	21086	ENSMUSG00000026088,ENSMUSG00000036986,ENSMUSG00000018899,ENSMUSG00000020464,ENSMUSG00000020415,ENSMUSG00000078763
GO:BP	cell death	GO:0008219	1	0	2069	163	21	21086	ENSMUSG00000040483,ENSMUSG00000024079,ENSMUSG00000027951,ENSMUSG00000062007,ENSMUSG00000026222,ENSMUSG00000036986,ENSMUSG00000018899,ENSMUSG00000031639,ENSMUSG00000024066,ENSMUSG00000047098,ENSMUSG00000029167,ENSMUSG00000002307,ENSMUSG00000074896,ENSMUSG00000016496,ENSMUSG00000039697,ENSMUSG00000032508,ENSMUSG00000045932,ENSMUSG00000012519,ENSMUSG00000021208,ENSMUSG00000073489,ENSMUSG00000025647
GO:BP	cell death in response to oxidative stress	GO:0036473	1	0	93	163	2	21086	ENSMUSG00000036986,ENSMUSG00000039697
GO:BP	cell development	GO:0048468	1	0	2259	163	5	21086	ENSMUSG00000014599,ENSMUSG00000006930,ENSMUSG00000060802,ENSMUSG00000032508,ENSMUSG00000035517
GO:BP	cell differentiation	GO:0030154	1	0	4071	163	29	21086	ENSMUSG00000024079,ENSMUSG00000026104,ENSMUSG00000034855,ENSMUSG00000027951,ENSMUSG00000035692,ENSMUSG00000020641,ENSMUSG00000036986,ENSMUSG00000018899,ENSMUSG00000014599,ENSMUSG00000024066,ENSMUSG00000029798,ENSMUSG00000029167,ENSMUSG00000006930,ENSMUSG00000001123,ENSMUSG00000060802,ENSMUSG00000030157,ENSMUSG00000006418,ENSMUSG00000032508,ENSMUSG00000057554,ENSMUSG00000035517,ENSMUSG00000024338,ENSMUSG00000072244,ENSMUSG00000039699,ENSMUSG00000037997,ENSMUSG00000054404,ENSMUSG00000073489,ENSMUSG00000001911,ENSMUSG00000038037,ENSMUSG00000016206
GO:BP	cell differentiation in hindbrain	GO:0021533	1	0	25	163	1	21086	ENSMUSG00000001911
GO:BP	cell division	GO:0051301	1	0	559	163	2	21086	ENSMUSG00000026088,ENSMUSG00000020415
GO:BP	cell fate commitment	GO:0045165	1	0	256	163	1	21086	ENSMUSG00000036986
GO:BP	cell growth	GO:0016049	1	0	486	163	4	21086	ENSMUSG00000046718,ENSMUSG00000036986,ENSMUSG00000020415,ENSMUSG00000073399
GO:BP	cell migration	GO:0016477	1	0	1351	163	12	21086	ENSMUSG00000034855,ENSMUSG00000046718,ENSMUSG00000040296,ENSMUSG00000026222,ENSMUSG00000036986,ENSMUSG00000014599,ENSMUSG00000029167,ENSMUSG00000001123,ENSMUSG00000016496,ENSMUSG00000032508,ENSMUSG00000057554,ENSMUSG00000043953
GO:BP	cell motility	GO:0048870	1	0	1486	163	12	21086	ENSMUSG00000034855,ENSMUSG00000046718,ENSMUSG00000040296,ENSMUSG00000026222,ENSMUSG00000036986,ENSMUSG00000014599,ENSMUSG00000029167,ENSMUSG00000001123,ENSMUSG00000016496,ENSMUSG00000032508,ENSMUSG00000057554,ENSMUSG00000043953
GO:BP	cell part morphogenesis	GO:0032990	1	0	655	163	1	21086	ENSMUSG00000020464
GO:BP	cell population proliferation	GO:0008283	1	0	1999	163	19	21086	ENSMUSG00000024079,ENSMUSG00000026104,ENSMUSG00000034855,ENSMUSG00000036986,ENSMUSG00000063268,ENSMUSG00000018899,ENSMUSG00000014599,ENSMUSG00000024066,ENSMUSG00000072620,ENSMUSG00000029167,ENSMUSG00000074896,ENSMUSG00000001123,ENSMUSG00000016496,ENSMUSG00000032508,ENSMUSG00000020572,ENSMUSG00000067212,ENSMUSG00000020415,ENSMUSG00000016206,ENSMUSG00000078763
GO:BP	cell projection assembly	GO:0030031	1	0	490	163	1	21086	ENSMUSG00000006930
GO:BP	cell projection organization	GO:0030030	1	0	1457	163	2	21086	ENSMUSG00000006930,ENSMUSG00000060802
GO:BP	cell surface receptor signaling pathway involved in cell-cell signaling	GO:1905114	1	0	500	163	1	21086	ENSMUSG00000070327
GO:BP	cell-cell adhesion	GO:0098609	1	0	752	163	8	21086	ENSMUSG00000018899,ENSMUSG00000001123,ENSMUSG00000016496,ENSMUSG00000057554,ENSMUSG00000067212,ENSMUSG00000038037,ENSMUSG00000016206,ENSMUSG00000078763
GO:BP	cell-cell adhesion via plasma-membrane adhesion molecules	GO:0098742	1	0	261	163	1	21086	ENSMUSG00000001123
GO:BP	cell-cell fusion	GO:0140253	1	0	59	163	1	21086	ENSMUSG00000034855
GO:BP	cell-cell signaling	GO:0007267	1	0	1309	163	2	21086	ENSMUSG00000006930,ENSMUSG00000070327
GO:BP	cell-cell signaling by wnt	GO:0198738	1	0	393	163	1	21086	ENSMUSG00000070327
GO:BP	cell-matrix adhesion	GO:0007160	1	0	196	163	1	21086	ENSMUSG00000014599
GO:BP	cell-substrate adhesion	GO:0031589	1	0	321	163	1	21086	ENSMUSG00000014599
GO:BP	cellular amide metabolic process	GO:0043603	1	0	1015	163	3	21086	ENSMUSG00000024079,ENSMUSG00000036986,ENSMUSG00000006930
GO:BP	cellular aromatic compound metabolic process	GO:0006725	1	0	5408	163	54	21086	ENSMUSG00000002325,ENSMUSG00000024079,ENSMUSG00000029561,ENSMUSG00000026104,ENSMUSG00000066861,ENSMUSG00000032690,ENSMUSG00000020638,ENSMUSG00000027951,ENSMUSG00000030966,ENSMUSG00000022906,ENSMUSG00000032661,ENSMUSG00000049502,ENSMUSG00000040296,ENSMUSG00000040033,ENSMUSG00000025498,ENSMUSG00000027580,ENSMUSG00000026222,ENSMUSG00000052776,ENSMUSG00000039501,ENSMUSG00000036986,ENSMUSG00000029826,ENSMUSG00000063268,ENSMUSG00000018899,ENSMUSG00000074151,ENSMUSG00000000275,ENSMUSG00000031639,ENSMUSG00000024066,ENSMUSG00000041827,ENSMUSG00000001166,ENSMUSG00000047098,ENSMUSG00000029167,ENSMUSG00000002307,ENSMUSG00000020464,ENSMUSG00000039853,ENSMUSG00000023961,ENSMUSG00000026946,ENSMUSG00000039697,ENSMUSG00000032508,ENSMUSG00000072244,ENSMUSG00000020572,ENSMUSG00000039699,ENSMUSG00000039236,ENSMUSG00000027639,ENSMUSG00000073489,ENSMUSG00000020415,ENSMUSG00000001911,ENSMUSG00000024457,ENSMUSG00000073399,ENSMUSG00000002227,ENSMUSG00000069793,ENSMUSG00000035208,ENSMUSG00000026536,ENSMUSG00000078763,ENSMUSG00000058063
GO:BP	cellular biosynthetic process	GO:0044249	1	0	5359	163	43	21086	ENSMUSG00000002325,ENSMUSG00000024079,ENSMUSG00000029561,ENSMUSG00000026104,ENSMUSG00000020638,ENSMUSG00000030966,ENSMUSG00000022906,ENSMUSG00000049502,ENSMUSG00000069874,ENSMUSG00000040296,ENSMUSG00000040033,ENSMUSG00000025498,ENSMUSG00000027580,ENSMUSG00000026222,ENSMUSG00000052776,ENSMUSG00000039501,ENSMUSG00000036986,ENSMUSG00000063268,ENSMUSG00000018899,ENSMUSG00000074151,ENSMUSG00000000275,ENSMUSG00000031639,ENSMUSG00000017929,ENSMUSG00000047098,ENSMUSG00000029167,ENSMUSG00000002307,ENSMUSG00000039853,ENSMUSG00000026946,ENSMUSG00000039697,ENSMUSG00000032508,ENSMUSG00000072244,ENSMUSG00000020572,ENSMUSG00000039699,ENSMUSG00000027639,ENSMUSG00000073489,ENSMUSG00000020415,ENSMUSG00000001911,ENSMUSG00000024457,ENSMUSG00000073399,ENSMUSG00000016206,ENSMUSG00000026536,ENSMUSG00000078763,ENSMUSG00000058063
GO:BP	cellular calcium ion homeostasis	GO:0006874	1	0	468	163	4	21086	ENSMUSG00000034855,ENSMUSG00000036986,ENSMUSG00000006930,ENSMUSG00000043953
GO:BP	cellular carbohydrate biosynthetic process	GO:0034637	1	0	75	163	1	21086	ENSMUSG00000017929
GO:BP	cellular carbohydrate metabolic process	GO:0044262	1	0	291	163	3	21086	ENSMUSG00000017929,ENSMUSG00000029167,ENSMUSG00000026102
GO:BP	cellular cation homeostasis	GO:0030003	1	0	631	163	5	21086	ENSMUSG00000034855,ENSMUSG00000036986,ENSMUSG00000006930,ENSMUSG00000001750,ENSMUSG00000043953
GO:BP	cellular chemical homeostasis	GO:0055082	1	0	812	163	6	21086	ENSMUSG00000034855,ENSMUSG00000036986,ENSMUSG00000029167,ENSMUSG00000006930,ENSMUSG00000001750,ENSMUSG00000043953
GO:BP	cellular component assembly	GO:0022607	1	0	2693	163	21	21086	ENSMUSG00000040483,ENSMUSG00000024079,ENSMUSG00000046879,ENSMUSG00000027951,ENSMUSG00000030966,ENSMUSG00000023341,ENSMUSG00000069874,ENSMUSG00000030921,ENSMUSG00000036986,ENSMUSG00000063268,ENSMUSG00000002307,ENSMUSG00000006930,ENSMUSG00000070327,ENSMUSG00000020464,ENSMUSG00000012519,ENSMUSG00000027293,ENSMUSG00000072244,ENSMUSG00000024308,ENSMUSG00000027639,ENSMUSG00000024339,ENSMUSG00000105504
GO:BP	cellular component biogenesis	GO:0044085	1	0	2904	163	22	21086	ENSMUSG00000040483,ENSMUSG00000024079,ENSMUSG00000046879,ENSMUSG00000027951,ENSMUSG00000030966,ENSMUSG00000023341,ENSMUSG00000069874,ENSMUSG00000030921,ENSMUSG00000036986,ENSMUSG00000063268,ENSMUSG00000002307,ENSMUSG00000006930,ENSMUSG00000070327,ENSMUSG00000020464,ENSMUSG00000012519,ENSMUSG00000027293,ENSMUSG00000072244,ENSMUSG00000039236,ENSMUSG00000024308,ENSMUSG00000027639,ENSMUSG00000024339,ENSMUSG00000105504
GO:BP	cellular component disassembly	GO:0022411	1	0	342	163	3	21086	ENSMUSG00000046879,ENSMUSG00000069874,ENSMUSG00000029167
GO:BP	cellular component morphogenesis	GO:0032989	1	0	1081	163	1	21086	ENSMUSG00000020464
GO:BP	cellular component organization	GO:0016043	1	0	5821	163	37	21086	ENSMUSG00000040483,ENSMUSG00000024079,ENSMUSG00000033355,ENSMUSG00000046879,ENSMUSG00000034855,ENSMUSG00000027951,ENSMUSG00000030966,ENSMUSG00000023341,ENSMUSG00000049502,ENSMUSG00000069874,ENSMUSG00000046718,ENSMUSG00000040033,ENSMUSG00000030921,ENSMUSG00000026088,ENSMUSG00000026222,ENSMUSG00000039501,ENSMUSG00000036986,ENSMUSG00000063268,ENSMUSG00000029167,ENSMUSG00000002307,ENSMUSG00000006930,ENSMUSG00000050565,ENSMUSG00000070327,ENSMUSG00000020464,ENSMUSG00000060802,ENSMUSG00000026466,ENSMUSG00000012519,ENSMUSG00000027293,ENSMUSG00000072244,ENSMUSG00000037997,ENSMUSG00000024308,ENSMUSG00000027639,ENSMUSG00000020415,ENSMUSG00000073399,ENSMUSG00000036452,ENSMUSG00000024339,ENSMUSG00000105504
GO:BP	cellular component organization or biogenesis	GO:0071840	1	0	5984	163	38	21086	ENSMUSG00000040483,ENSMUSG00000024079,ENSMUSG00000033355,ENSMUSG00000046879,ENSMUSG00000034855,ENSMUSG00000027951,ENSMUSG00000030966,ENSMUSG00000023341,ENSMUSG00000049502,ENSMUSG00000069874,ENSMUSG00000046718,ENSMUSG00000040033,ENSMUSG00000030921,ENSMUSG00000026088,ENSMUSG00000026222,ENSMUSG00000039501,ENSMUSG00000036986,ENSMUSG00000063268,ENSMUSG00000029167,ENSMUSG00000002307,ENSMUSG00000006930,ENSMUSG00000050565,ENSMUSG00000070327,ENSMUSG00000020464,ENSMUSG00000060802,ENSMUSG00000026466,ENSMUSG00000012519,ENSMUSG00000027293,ENSMUSG00000072244,ENSMUSG00000037997,ENSMUSG00000039236,ENSMUSG00000024308,ENSMUSG00000027639,ENSMUSG00000020415,ENSMUSG00000073399,ENSMUSG00000036452,ENSMUSG00000024339,ENSMUSG00000105504
GO:BP	cellular defense response	GO:0006968	1	0	13	163	2	21086	ENSMUSG00000060802,ENSMUSG00000030157
GO:BP	cellular developmental process	GO:0048869	1	0	4254	163	30	21086	ENSMUSG00000024079,ENSMUSG00000026104,ENSMUSG00000034855,ENSMUSG00000027951,ENSMUSG00000035692,ENSMUSG00000020641,ENSMUSG00000036986,ENSMUSG00000018899,ENSMUSG00000014599,ENSMUSG00000024066,ENSMUSG00000029798,ENSMUSG00000029167,ENSMUSG00000006930,ENSMUSG00000020464,ENSMUSG00000001123,ENSMUSG00000060802,ENSMUSG00000030157,ENSMUSG00000006418,ENSMUSG00000032508,ENSMUSG00000057554,ENSMUSG00000035517,ENSMUSG00000024338,ENSMUSG00000072244,ENSMUSG00000039699,ENSMUSG00000037997,ENSMUSG00000054404,ENSMUSG00000073489,ENSMUSG00000001911,ENSMUSG00000038037,ENSMUSG00000016206
GO:BP	cellular divalent inorganic cation homeostasis	GO:0072503	1	0	493	163	4	21086	ENSMUSG00000034855,ENSMUSG00000036986,ENSMUSG00000006930,ENSMUSG00000043953
GO:BP	cellular glucose homeostasis	GO:0001678	1	0	175	163	1	21086	ENSMUSG00000029167
GO:BP	cellular homeostasis	GO:0019725	1	0	933	163	7	21086	ENSMUSG00000034855,ENSMUSG00000036986,ENSMUSG00000029167,ENSMUSG00000006930,ENSMUSG00000001750,ENSMUSG00000072244,ENSMUSG00000043953
GO:BP	cellular hormone metabolic process	GO:0034754	1	0	104	163	1	21086	ENSMUSG00000029167
GO:BP	cellular ion homeostasis	GO:0006873	1	0	644	163	5	21086	ENSMUSG00000034855,ENSMUSG00000036986,ENSMUSG00000006930,ENSMUSG00000001750,ENSMUSG00000043953
GO:BP	cellular ketone metabolic process	GO:0042180	1	0	181	163	1	21086	ENSMUSG00000029167
GO:BP	cellular lipid metabolic process	GO:0044255	1	0	941	163	3	21086	ENSMUSG00000029167,ENSMUSG00000026102,ENSMUSG00000038037
GO:BP	cellular localization	GO:0051641	1	0	2440	163	16	21086	ENSMUSG00000033355,ENSMUSG00000034855,ENSMUSG00000027951,ENSMUSG00000022906,ENSMUSG00000049502,ENSMUSG00000037321,ENSMUSG00000026222,ENSMUSG00000036986,ENSMUSG00000006930,ENSMUSG00000050565,ENSMUSG00000026466,ENSMUSG00000027293,ENSMUSG00000029923,ENSMUSG00000073399,ENSMUSG00000024339,ENSMUSG00000105504
GO:BP	cellular macromolecule biosynthetic process	GO:0034645	1	0	4394	163	38	21086	ENSMUSG00000002325,ENSMUSG00000024079,ENSMUSG00000026104,ENSMUSG00000030966,ENSMUSG00000022906,ENSMUSG00000049502,ENSMUSG00000069874,ENSMUSG00000040296,ENSMUSG00000040033,ENSMUSG00000025498,ENSMUSG00000027580,ENSMUSG00000039501,ENSMUSG00000036986,ENSMUSG00000063268,ENSMUSG00000018899,ENSMUSG00000074151,ENSMUSG00000000275,ENSMUSG00000031639,ENSMUSG00000017929,ENSMUSG00000047098,ENSMUSG00000029167,ENSMUSG00000002307,ENSMUSG00000039853,ENSMUSG00000026946,ENSMUSG00000039697,ENSMUSG00000032508,ENSMUSG00000072244,ENSMUSG00000020572,ENSMUSG00000039699,ENSMUSG00000027639,ENSMUSG00000073489,ENSMUSG00000020415,ENSMUSG00000001911,ENSMUSG00000024457,ENSMUSG00000073399,ENSMUSG00000026536,ENSMUSG00000078763,ENSMUSG00000058063
GO:BP	cellular macromolecule localization	GO:0070727	1	0	1642	163	12	21086	ENSMUSG00000033355,ENSMUSG00000027951,ENSMUSG00000022906,ENSMUSG00000049502,ENSMUSG00000026222,ENSMUSG00000036986,ENSMUSG00000006930,ENSMUSG00000050565,ENSMUSG00000026466,ENSMUSG00000029923,ENSMUSG00000073399,ENSMUSG00000105504
GO:BP	cellular macromolecule metabolic process	GO:0044260	1	0	7625	163	73	21086	ENSMUSG00000034422,ENSMUSG00000002325,ENSMUSG00000024079,ENSMUSG00000026104,ENSMUSG00000032690,ENSMUSG00000066258,ENSMUSG00000027951,ENSMUSG00000030966,ENSMUSG00000035692,ENSMUSG00000022906,ENSMUSG00000030107,ENSMUSG00000049502,ENSMUSG00000069874,ENSMUSG00000046718,ENSMUSG00000040296,ENSMUSG00000040033,ENSMUSG00000030921,ENSMUSG00000025498,ENSMUSG00000027580,ENSMUSG00000057143,ENSMUSG00000032596,ENSMUSG00000026222,ENSMUSG00000057596,ENSMUSG00000039501,ENSMUSG00000036986,ENSMUSG00000029826,ENSMUSG00000063268,ENSMUSG00000026896,ENSMUSG00000018899,ENSMUSG00000074151,ENSMUSG00000000275,ENSMUSG00000031639,ENSMUSG00000017929,ENSMUSG00000014599,ENSMUSG00000027078,ENSMUSG00000024066,ENSMUSG00000029798,ENSMUSG00000047098,ENSMUSG00000029167,ENSMUSG00000002307,ENSMUSG00000006930,ENSMUSG00000070327,ENSMUSG00000020464,ENSMUSG00000001123,ENSMUSG00000039853,ENSMUSG00000026946,ENSMUSG00000039697,ENSMUSG00000006418,ENSMUSG00000031652,ENSMUSG00000001750,ENSMUSG00000032508,ENSMUSG00000096727,ENSMUSG00000024338,ENSMUSG00000012519,ENSMUSG00000027293,ENSMUSG00000072244,ENSMUSG00000020572,ENSMUSG00000039699,ENSMUSG00000039236,ENSMUSG00000027639,ENSMUSG00000021208,ENSMUSG00000073489,ENSMUSG00000020707,ENSMUSG00000020415,ENSMUSG00000001911,ENSMUSG00000060441,ENSMUSG00000024457,ENSMUSG00000073399,ENSMUSG00000038037,ENSMUSG00000035208,ENSMUSG00000026536,ENSMUSG00000078763,ENSMUSG00000058063
GO:BP	cellular metabolic process	GO:0044237	1	0	9915	163	87	21086	ENSMUSG00000034422,ENSMUSG00000002325,ENSMUSG00000024079,ENSMUSG00000029561,ENSMUSG00000026104,ENSMUSG00000066861,ENSMUSG00000032690,ENSMUSG00000020638,ENSMUSG00000066258,ENSMUSG00000046879,ENSMUSG00000027951,ENSMUSG00000030966,ENSMUSG00000035692,ENSMUSG00000022906,ENSMUSG00000032661,ENSMUSG00000030107,ENSMUSG00000049502,ENSMUSG00000069874,ENSMUSG00000046718,ENSMUSG00000040296,ENSMUSG00000040033,ENSMUSG00000030921,ENSMUSG00000025498,ENSMUSG00000027580,ENSMUSG00000057143,ENSMUSG00000032596,ENSMUSG00000026222,ENSMUSG00000052776,ENSMUSG00000057596,ENSMUSG00000039501,ENSMUSG00000036986,ENSMUSG00000029826,ENSMUSG00000063268,ENSMUSG00000026896,ENSMUSG00000018899,ENSMUSG00000074151,ENSMUSG00000000275,ENSMUSG00000031639,ENSMUSG00000017929,ENSMUSG00000014599,ENSMUSG00000027078,ENSMUSG00000024066,ENSMUSG00000041827,ENSMUSG00000001166,ENSMUSG00000029798,ENSMUSG00000047098,ENSMUSG00000029167,ENSMUSG00000002307,ENSMUSG00000006930,ENSMUSG00000070327,ENSMUSG00000020464,ENSMUSG00000001123,ENSMUSG00000039853,ENSMUSG00000023961,ENSMUSG00000026946,ENSMUSG00000039697,ENSMUSG00000006418,ENSMUSG00000031652,ENSMUSG00000001750,ENSMUSG00000032508,ENSMUSG00000096727,ENSMUSG00000057554,ENSMUSG00000024338,ENSMUSG00000012519,ENSMUSG00000026102,ENSMUSG00000027293,ENSMUSG00000072244,ENSMUSG00000020572,ENSMUSG00000039699,ENSMUSG00000039236,ENSMUSG00000027639,ENSMUSG00000021208,ENSMUSG00000073489,ENSMUSG00000020707,ENSMUSG00000020415,ENSMUSG00000001911,ENSMUSG00000060441,ENSMUSG00000024457,ENSMUSG00000073399,ENSMUSG00000002227,ENSMUSG00000038037,ENSMUSG00000016206,ENSMUSG00000069793,ENSMUSG00000035208,ENSMUSG00000026536,ENSMUSG00000078763,ENSMUSG00000058063
GO:BP	cellular metal ion homeostasis	GO:0006875	1	0	577	163	4	21086	ENSMUSG00000034855,ENSMUSG00000036986,ENSMUSG00000006930,ENSMUSG00000043953
GO:BP	cellular monovalent inorganic cation homeostasis	GO:0030004	1	0	86	163	1	21086	ENSMUSG00000001750
GO:BP	cellular nitrogen compound biosynthetic process	GO:0044271	1	0	4422	163	41	21086	ENSMUSG00000002325,ENSMUSG00000024079,ENSMUSG00000029561,ENSMUSG00000026104,ENSMUSG00000020638,ENSMUSG00000030966,ENSMUSG00000022906,ENSMUSG00000049502,ENSMUSG00000040296,ENSMUSG00000040033,ENSMUSG00000025498,ENSMUSG00000027580,ENSMUSG00000026222,ENSMUSG00000052776,ENSMUSG00000039501,ENSMUSG00000036986,ENSMUSG00000063268,ENSMUSG00000018899,ENSMUSG00000074151,ENSMUSG00000000275,ENSMUSG00000031639,ENSMUSG00000047098,ENSMUSG00000029167,ENSMUSG00000002307,ENSMUSG00000039853,ENSMUSG00000026946,ENSMUSG00000039697,ENSMUSG00000032508,ENSMUSG00000072244,ENSMUSG00000020572,ENSMUSG00000039699,ENSMUSG00000027639,ENSMUSG00000073489,ENSMUSG00000020415,ENSMUSG00000001911,ENSMUSG00000024457,ENSMUSG00000073399,ENSMUSG00000016206,ENSMUSG00000026536,ENSMUSG00000078763,ENSMUSG00000058063
GO:BP	cellular nitrogen compound catabolic process	GO:0044270	1	0	442	163	11	21086	ENSMUSG00000032690,ENSMUSG00000027580,ENSMUSG00000029826,ENSMUSG00000024066,ENSMUSG00000029167,ENSMUSG00000020464,ENSMUSG00000023961,ENSMUSG00000032508,ENSMUSG00000039236,ENSMUSG00000027639,ENSMUSG00000035208
GO:BP	cellular nitrogen compound metabolic process	GO:0034641	1	0	5952	163	56	21086	ENSMUSG00000002325,ENSMUSG00000024079,ENSMUSG00000029561,ENSMUSG00000026104,ENSMUSG00000066861,ENSMUSG00000032690,ENSMUSG00000020638,ENSMUSG00000027951,ENSMUSG00000030966,ENSMUSG00000022906,ENSMUSG00000032661,ENSMUSG00000049502,ENSMUSG00000040296,ENSMUSG00000040033,ENSMUSG00000025498,ENSMUSG00000027580,ENSMUSG00000026222,ENSMUSG00000052776,ENSMUSG00000039501,ENSMUSG00000036986,ENSMUSG00000029826,ENSMUSG00000063268,ENSMUSG00000018899,ENSMUSG00000074151,ENSMUSG00000000275,ENSMUSG00000031639,ENSMUSG00000024066,ENSMUSG00000041827,ENSMUSG00000001166,ENSMUSG00000047098,ENSMUSG00000029167,ENSMUSG00000002307,ENSMUSG00000006930,ENSMUSG00000020464,ENSMUSG00000039853,ENSMUSG00000023961,ENSMUSG00000026946,ENSMUSG00000039697,ENSMUSG00000032508,ENSMUSG00000072244,ENSMUSG00000020572,ENSMUSG00000039699,ENSMUSG00000039236,ENSMUSG00000027639,ENSMUSG00000073489,ENSMUSG00000020415,ENSMUSG00000001911,ENSMUSG00000024457,ENSMUSG00000073399,ENSMUSG00000002227,ENSMUSG00000016206,ENSMUSG00000069793,ENSMUSG00000035208,ENSMUSG00000026536,ENSMUSG00000078763,ENSMUSG00000058063
GO:BP	cellular polysaccharide biosynthetic process	GO:0033692	1	0	61	163	1	21086	ENSMUSG00000017929
GO:BP	cellular polysaccharide metabolic process	GO:0044264	1	0	96	163	1	21086	ENSMUSG00000017929
GO:BP	cellular process	GO:0009987	1	0	16277	163	132	21086	ENSMUSG00000034422,ENSMUSG00000002325,ENSMUSG00000040483,ENSMUSG00000024079,ENSMUSG00000033355,ENSMUSG00000029561,ENSMUSG00000026104,ENSMUSG00000066861,ENSMUSG00000017830,ENSMUSG00000032690,ENSMUSG00000020638,ENSMUSG00000066258,ENSMUSG00000046879,ENSMUSG00000034855,ENSMUSG00000027951,ENSMUSG00000030966,ENSMUSG00000023341,ENSMUSG00000035692,ENSMUSG00000022906,ENSMUSG00000032661,ENSMUSG00000030107,ENSMUSG00000040253,ENSMUSG00000049502,ENSMUSG00000069874,ENSMUSG00000046718,ENSMUSG00000040296,ENSMUSG00000040033,ENSMUSG00000062007,ENSMUSG00000030921,ENSMUSG00000020641,ENSMUSG00000028268,ENSMUSG00000078853,ENSMUSG00000025498,ENSMUSG00000027580,ENSMUSG00000057143,ENSMUSG00000026088,ENSMUSG00000032596,ENSMUSG00000026222,ENSMUSG00000052776,ENSMUSG00000057596,ENSMUSG00000039501,ENSMUSG00000036986,ENSMUSG00000029826,ENSMUSG00000063268,ENSMUSG00000026896,ENSMUSG00000018899,ENSMUSG00000037921,ENSMUSG00000074151,ENSMUSG00000000275,ENSMUSG00000031639,ENSMUSG00000049401,ENSMUSG00000017929,ENSMUSG00000078922,ENSMUSG00000014599,ENSMUSG00000027078,ENSMUSG00000024066,ENSMUSG00000041827,ENSMUSG00000062488,ENSMUSG00000027514,ENSMUSG00000058163,ENSMUSG00000072620,ENSMUSG00000001166,ENSMUSG00000029798,ENSMUSG00000047098,ENSMUSG00000029167,ENSMUSG00000034459,ENSMUSG00000002307,ENSMUSG00000006930,ENSMUSG00000050565,ENSMUSG00000070327,ENSMUSG00000074896,ENSMUSG00000020464,ENSMUSG00000001123,ENSMUSG00000016496,ENSMUSG00000060802,ENSMUSG00000039853,ENSMUSG00000026466,ENSMUSG00000023961,ENSMUSG00000026946,ENSMUSG00000048852,ENSMUSG00000104713,ENSMUSG00000030157,ENSMUSG00000039697,ENSMUSG00000006418,ENSMUSG00000031652,ENSMUSG00000001750,ENSMUSG00000032508,ENSMUSG00000096727,ENSMUSG00000057554,ENSMUSG00000078920,ENSMUSG00000035517,ENSMUSG00000045932,ENSMUSG00000024338,ENSMUSG00000012519,ENSMUSG00000026102,ENSMUSG00000027293,ENSMUSG00000072244,ENSMUSG00000020572,ENSMUSG00000039699,ENSMUSG00000037997,ENSMUSG00000039236,ENSMUSG00000024308,ENSMUSG00000054404,ENSMUSG00000027639,ENSMUSG00000021208,ENSMUSG00000067212,ENSMUSG00000073489,ENSMUSG00000025647,ENSMUSG00000020707,ENSMUSG00000020415,ENSMUSG00000040328,ENSMUSG00000022755,ENSMUSG00000004952,ENSMUSG00000001911,ENSMUSG00000058435,ENSMUSG00000043953,ENSMUSG00000029923,ENSMUSG00000060441,ENSMUSG00000024457,ENSMUSG00000035697,ENSMUSG00000073399,ENSMUSG00000002227,ENSMUSG00000038037,ENSMUSG00000036452,ENSMUSG00000016206,ENSMUSG00000069793,ENSMUSG00000024339,ENSMUSG00000105504,ENSMUSG00000035208,ENSMUSG00000026536,ENSMUSG00000078763,ENSMUSG00000058063
GO:BP	cellular process involved in reproduction in multicellular organism	GO:0022412	1	0	468	163	1	21086	ENSMUSG00000035517
GO:BP	cellular protein catabolic process	GO:0044257	1	0	717	163	12	21086	ENSMUSG00000035692,ENSMUSG00000030107,ENSMUSG00000049502,ENSMUSG00000032596,ENSMUSG00000036986,ENSMUSG00000000275,ENSMUSG00000027078,ENSMUSG00000070327,ENSMUSG00000031652,ENSMUSG00000001750,ENSMUSG00000096727,ENSMUSG00000024338
GO:BP	cellular protein localization	GO:0034613	1	0	1630	163	12	21086	ENSMUSG00000033355,ENSMUSG00000027951,ENSMUSG00000022906,ENSMUSG00000049502,ENSMUSG00000026222,ENSMUSG00000036986,ENSMUSG00000006930,ENSMUSG00000050565,ENSMUSG00000026466,ENSMUSG00000029923,ENSMUSG00000073399,ENSMUSG00000105504
GO:BP	cellular protein metabolic process	GO:0044267	1	0	4805	163	51	21086	ENSMUSG00000034422,ENSMUSG00000024079,ENSMUSG00000066258,ENSMUSG00000027951,ENSMUSG00000030966,ENSMUSG00000035692,ENSMUSG00000022906,ENSMUSG00000030107,ENSMUSG00000049502,ENSMUSG00000069874,ENSMUSG00000046718,ENSMUSG00000040033,ENSMUSG00000030921,ENSMUSG00000057143,ENSMUSG00000032596,ENSMUSG00000057596,ENSMUSG00000036986,ENSMUSG00000063268,ENSMUSG00000026896,ENSMUSG00000018899,ENSMUSG00000000275,ENSMUSG00000031639,ENSMUSG00000017929,ENSMUSG00000014599,ENSMUSG00000027078,ENSMUSG00000024066,ENSMUSG00000029798,ENSMUSG00000047098,ENSMUSG00000029167,ENSMUSG00000002307,ENSMUSG00000070327,ENSMUSG00000001123,ENSMUSG00000026946,ENSMUSG00000039697,ENSMUSG00000006418,ENSMUSG00000031652,ENSMUSG00000001750,ENSMUSG00000032508,ENSMUSG00000096727,ENSMUSG00000024338,ENSMUSG00000012519,ENSMUSG00000027293,ENSMUSG00000072244,ENSMUSG00000021208,ENSMUSG00000020707,ENSMUSG00000020415,ENSMUSG00000060441,ENSMUSG00000073399,ENSMUSG00000038037,ENSMUSG00000078763,ENSMUSG00000058063
GO:BP	cellular protein modification process	GO:0006464	1	0	3716	163	45	21086	ENSMUSG00000034422,ENSMUSG00000024079,ENSMUSG00000066258,ENSMUSG00000027951,ENSMUSG00000030966,ENSMUSG00000035692,ENSMUSG00000022906,ENSMUSG00000030107,ENSMUSG00000049502,ENSMUSG00000069874,ENSMUSG00000040033,ENSMUSG00000030921,ENSMUSG00000057143,ENSMUSG00000032596,ENSMUSG00000057596,ENSMUSG00000036986,ENSMUSG00000063268,ENSMUSG00000026896,ENSMUSG00000018899,ENSMUSG00000000275,ENSMUSG00000031639,ENSMUSG00000017929,ENSMUSG00000014599,ENSMUSG00000027078,ENSMUSG00000024066,ENSMUSG00000029798,ENSMUSG00000047098,ENSMUSG00000029167,ENSMUSG00000002307,ENSMUSG00000070327,ENSMUSG00000001123,ENSMUSG00000026946,ENSMUSG00000039697,ENSMUSG00000006418,ENSMUSG00000031652,ENSMUSG00000032508,ENSMUSG00000012519,ENSMUSG00000027293,ENSMUSG00000072244,ENSMUSG00000020707,ENSMUSG00000060441,ENSMUSG00000073399,ENSMUSG00000038037,ENSMUSG00000078763,ENSMUSG00000058063
GO:BP	cellular protein-containing complex assembly	GO:0034622	1	0	988	163	8	21086	ENSMUSG00000024079,ENSMUSG00000027951,ENSMUSG00000023341,ENSMUSG00000030921,ENSMUSG00000002307,ENSMUSG00000072244,ENSMUSG00000024308,ENSMUSG00000105504
GO:BP	cellular respiration	GO:0045333	1	0	171	163	2	21086	ENSMUSG00000029167,ENSMUSG00000020464
GO:BP	cellular response to abiotic stimulus	GO:0071214	1	0	298	163	3	21086	ENSMUSG00000018899,ENSMUSG00000031639,ENSMUSG00000031652
GO:BP	cellular response to acid chemical	GO:0071229	1	0	201	163	2	21086	ENSMUSG00000029167,ENSMUSG00000038037
GO:BP	cellular response to alkaloid	GO:0071312	1	0	32	163	1	21086	ENSMUSG00000029167
GO:BP	cellular response to amino acid starvation	GO:0034198	1	0	45	163	1	21086	ENSMUSG00000024079
GO:BP	cellular response to amino acid stimulus	GO:0071230	1	0	72	163	1	21086	ENSMUSG00000038037
GO:BP	cellular response to antibiotic	GO:0071236	1	0	158	163	1	21086	ENSMUSG00000002307
GO:BP	cellular response to arsenic-containing substance	GO:0071243	1	0	17	163	1	21086	ENSMUSG00000002307
GO:BP	cellular response to biotic stimulus	GO:0071216	1	0	245	163	7	21086	ENSMUSG00000020638,ENSMUSG00000034855,ENSMUSG00000069874,ENSMUSG00000029167,ENSMUSG00000016496,ENSMUSG00000104713,ENSMUSG00000032508
GO:BP	cellular response to cadmium ion	GO:0071276	1	0	29	163	1	21086	ENSMUSG00000002307
GO:BP	cellular response to caffeine	GO:0071313	1	0	7	163	1	21086	ENSMUSG00000029167
GO:BP	cellular response to calcium ion	GO:0071277	1	0	83	163	1	21086	ENSMUSG00000004952
GO:BP	cellular response to carbohydrate stimulus	GO:0071322	1	0	170	163	1	21086	ENSMUSG00000029167
GO:BP	cellular response to chemokine	GO:1990869	1	0	93	163	2	21086	ENSMUSG00000034855,ENSMUSG00000043953
GO:BP	cellular response to copper ion	GO:0071280	1	0	16	163	1	21086	ENSMUSG00000002307
GO:BP	cellular response to decreased oxygen levels	GO:0036294	1	0	144	163	1	21086	ENSMUSG00000029167
GO:BP	cellular response to diamide	GO:0072738	1	0	2	163	1	21086	ENSMUSG00000002307
GO:BP	cellular response to DNA damage stimulus	GO:0006974	1	0	710	163	8	21086	ENSMUSG00000022906,ENSMUSG00000049502,ENSMUSG00000032596,ENSMUSG00000036986,ENSMUSG00000027639,ENSMUSG00000073489,ENSMUSG00000025647,ENSMUSG00000020415
GO:BP	cellular response to drug	GO:0035690	1	0	370	163	3	21086	ENSMUSG00000031639,ENSMUSG00000029167,ENSMUSG00000002307
GO:BP	cellular response to endogenous stimulus	GO:0071495	1	0	1261	163	5	21086	ENSMUSG00000036986,ENSMUSG00000018899,ENSMUSG00000029167,ENSMUSG00000002307,ENSMUSG00000038037
GO:BP	cellular response to environmental stimulus	GO:0104004	1	0	298	163	3	21086	ENSMUSG00000018899,ENSMUSG00000031639,ENSMUSG00000031652
GO:BP	cellular response to estradiol stimulus	GO:0071392	1	0	40	163	1	21086	ENSMUSG00000029167
GO:BP	cellular response to ether	GO:0071362	1	0	9	163	1	21086	ENSMUSG00000029167
GO:BP	cellular response to external stimulus	GO:0071496	1	0	321	163	3	21086	ENSMUSG00000024079,ENSMUSG00000018899,ENSMUSG00000031639
GO:BP	cellular response to extracellular stimulus	GO:0031668	1	0	252	163	1	21086	ENSMUSG00000024079
GO:BP	cellular response to fatty acid	GO:0071398	1	0	60	163	1	21086	ENSMUSG00000029167
GO:BP	cellular response to follicle-stimulating hormone stimulus	GO:0071372	1	0	14	163	1	21086	ENSMUSG00000029167
GO:BP	cellular response to fructose stimulus	GO:0071332	1	0	3	163	1	21086	ENSMUSG00000029167
GO:BP	cellular response to glucose stimulus	GO:0071333	1	0	158	163	1	21086	ENSMUSG00000029167
GO:BP	cellular response to gonadotropin stimulus	GO:0071371	1	0	20	163	1	21086	ENSMUSG00000029167
GO:BP	cellular response to growth factor stimulus	GO:0071363	1	0	632	163	5	21086	ENSMUSG00000036986,ENSMUSG00000024066,ENSMUSG00000029167,ENSMUSG00000006930,ENSMUSG00000027293
GO:BP	cellular response to heat	GO:0034605	1	0	67	163	1	21086	ENSMUSG00000002307
GO:BP	cellular response to hexose stimulus	GO:0071331	1	0	159	163	1	21086	ENSMUSG00000029167
GO:BP	cellular response to hormone stimulus	GO:0032870	1	0	646	163	4	21086	ENSMUSG00000018899,ENSMUSG00000029167,ENSMUSG00000002307,ENSMUSG00000038037
GO:BP	cellular response to hypoxia	GO:0071456	1	0	136	163	1	21086	ENSMUSG00000029167
GO:BP	cellular response to inorganic substance	GO:0071241	1	0	210	163	4	21086	ENSMUSG00000029167,ENSMUSG00000002307,ENSMUSG00000060802,ENSMUSG00000004952
GO:BP	cellular response to insulin stimulus	GO:0032869	1	0	198	163	1	21086	ENSMUSG00000038037
GO:BP	cellular response to interleukin-1	GO:0071347	1	0	103	163	1	21086	ENSMUSG00000018899
GO:BP	cellular response to interleukin-4	GO:0071353	1	0	31	163	2	21086	ENSMUSG00000034422,ENSMUSG00000036986
GO:BP	cellular response to interleukin-6	GO:0071354	1	0	33	163	1	21086	ENSMUSG00000029167
GO:BP	cellular response to ionomycin	GO:1904637	1	0	6	163	1	21086	ENSMUSG00000029167
GO:BP	cellular response to iron ion	GO:0071281	1	0	13	163	1	21086	ENSMUSG00000060802
GO:BP	cellular response to iron(III) ion	GO:0071283	1	0	4	163	1	21086	ENSMUSG00000060802
GO:BP	cellular response to leukemia inhibitory factor	GO:1990830	1	0	118	163	2	21086	ENSMUSG00000036986,ENSMUSG00000000275
GO:BP	cellular response to light stimulus	GO:0071482	1	0	97	163	1	21086	ENSMUSG00000031652
GO:BP	cellular response to lipid	GO:0071396	1	0	615	163	8	21086	ENSMUSG00000020638,ENSMUSG00000034855,ENSMUSG00000069874,ENSMUSG00000029167,ENSMUSG00000002307,ENSMUSG00000016496,ENSMUSG00000104713,ENSMUSG00000032508
GO:BP	cellular response to lipopolysaccharide	GO:0071222	1	0	218	163	7	21086	ENSMUSG00000020638,ENSMUSG00000034855,ENSMUSG00000069874,ENSMUSG00000029167,ENSMUSG00000016496,ENSMUSG00000104713,ENSMUSG00000032508
GO:BP	cellular response to lipoprotein particle stimulus	GO:0071402	1	0	28	163	1	21086	ENSMUSG00000032508
GO:BP	cellular response to macrophage colony-stimulating factor stimulus	GO:0036006	1	0	12	163	1	21086	ENSMUSG00000014599
GO:BP	cellular response to mechanical stimulus	GO:0071260	1	0	77	163	2	21086	ENSMUSG00000018899,ENSMUSG00000031639
GO:BP	cellular response to metal ion	GO:0071248	1	0	185	163	4	21086	ENSMUSG00000029167,ENSMUSG00000002307,ENSMUSG00000060802,ENSMUSG00000004952
GO:BP	cellular response to molecule of bacterial origin	GO:0071219	1	0	223	163	7	21086	ENSMUSG00000020638,ENSMUSG00000034855,ENSMUSG00000069874,ENSMUSG00000029167,ENSMUSG00000016496,ENSMUSG00000104713,ENSMUSG00000032508
GO:BP	cellular response to monosaccharide stimulus	GO:0071326	1	0	161	163	1	21086	ENSMUSG00000029167
GO:BP	cellular response to nitrite	GO:0071250	1	0	1	163	1	21086	ENSMUSG00000029167
GO:BP	cellular response to nitrogen compound	GO:1901699	1	0	586	163	8	21086	ENSMUSG00000040296,ENSMUSG00000029826,ENSMUSG00000026896,ENSMUSG00000018899,ENSMUSG00000031639,ENSMUSG00000029167,ENSMUSG00000002307,ENSMUSG00000038037
GO:BP	cellular response to nutrient levels	GO:0031669	1	0	219	163	1	21086	ENSMUSG00000024079
GO:BP	cellular response to organic cyclic compound	GO:0071407	1	0	542	163	7	21086	ENSMUSG00000040296,ENSMUSG00000029826,ENSMUSG00000026896,ENSMUSG00000031639,ENSMUSG00000029167,ENSMUSG00000002307,ENSMUSG00000038037
GO:BP	cellular response to organonitrogen compound	GO:0071417	1	0	529	163	3	21086	ENSMUSG00000018899,ENSMUSG00000029167,ENSMUSG00000038037
GO:BP	cellular response to oxidative stress	GO:0034599	1	0	274	163	4	21086	ENSMUSG00000036986,ENSMUSG00000029167,ENSMUSG00000020464,ENSMUSG00000039697
GO:BP	cellular response to oxidised low-density lipoprotein particle stimulus	GO:0140052	1	0	6	163	1	21086	ENSMUSG00000032508
GO:BP	cellular response to oxygen levels	GO:0071453	1	0	162	163	1	21086	ENSMUSG00000029167
GO:BP	cellular response to oxygen-containing compound	GO:1901701	1	0	1087	163	9	21086	ENSMUSG00000020638,ENSMUSG00000034855,ENSMUSG00000069874,ENSMUSG00000018899,ENSMUSG00000029167,ENSMUSG00000016496,ENSMUSG00000104713,ENSMUSG00000032508,ENSMUSG00000038037
GO:BP	cellular response to peptide	GO:1901653	1	0	327	163	2	21086	ENSMUSG00000018899,ENSMUSG00000038037
GO:BP	cellular response to peptide hormone stimulus	GO:0071375	1	0	281	163	2	21086	ENSMUSG00000018899,ENSMUSG00000038037
GO:BP	cellular response to potassium ion	GO:0035865	1	0	10	163	1	21086	ENSMUSG00000029167
GO:BP	cellular response to purine-containing compound	GO:0071415	1	0	10	163	1	21086	ENSMUSG00000029167
GO:BP	cellular response to radiation	GO:0071478	1	0	159	163	1	21086	ENSMUSG00000031652
GO:BP	cellular response to reactive nitrogen species	GO:1902170	1	0	20	163	1	21086	ENSMUSG00000029167
GO:BP	cellular response to resveratrol	GO:1904639	1	0	2	163	1	21086	ENSMUSG00000029167
GO:BP	cellular response to salt	GO:1902075	1	0	7	163	1	21086	ENSMUSG00000002307
GO:BP	cellular response to sodium arsenite	GO:1903936	1	0	5	163	1	21086	ENSMUSG00000002307
GO:BP	cellular response to starvation	GO:0009267	1	0	140	163	1	21086	ENSMUSG00000024079
GO:BP	cellular response to steroid hormone stimulus	GO:0071383	1	0	246	163	1	21086	ENSMUSG00000002307
GO:BP	cellular response to stimulus	GO:0051716	1	0	8016	163	79	21086	ENSMUSG00000034422,ENSMUSG00000024079,ENSMUSG00000026104,ENSMUSG00000017830,ENSMUSG00000032690,ENSMUSG00000020638,ENSMUSG00000046879,ENSMUSG00000034855,ENSMUSG00000027951,ENSMUSG00000022906,ENSMUSG00000040253,ENSMUSG00000049502,ENSMUSG00000069874,ENSMUSG00000040296,ENSMUSG00000040033,ENSMUSG00000062007,ENSMUSG00000030921,ENSMUSG00000020641,ENSMUSG00000028268,ENSMUSG00000078853,ENSMUSG00000025498,ENSMUSG00000057143,ENSMUSG00000032596,ENSMUSG00000026222,ENSMUSG00000036986,ENSMUSG00000029826,ENSMUSG00000026896,ENSMUSG00000018899,ENSMUSG00000037921,ENSMUSG00000074151,ENSMUSG00000000275,ENSMUSG00000031639,ENSMUSG00000049401,ENSMUSG00000078922,ENSMUSG00000014599,ENSMUSG00000024066,ENSMUSG00000062488,ENSMUSG00000027514,ENSMUSG00000058163,ENSMUSG00000047098,ENSMUSG00000029167,ENSMUSG00000034459,ENSMUSG00000002307,ENSMUSG00000006930,ENSMUSG00000070327,ENSMUSG00000074896,ENSMUSG00000020464,ENSMUSG00000001123,ENSMUSG00000016496,ENSMUSG00000060802,ENSMUSG00000026946,ENSMUSG00000048852,ENSMUSG00000104713,ENSMUSG00000039697,ENSMUSG00000031652,ENSMUSG00000032508,ENSMUSG00000078920,ENSMUSG00000045932,ENSMUSG00000012519,ENSMUSG00000027293,ENSMUSG00000072244,ENSMUSG00000020572,ENSMUSG00000027639,ENSMUSG00000021208,ENSMUSG00000073489,ENSMUSG00000025647,ENSMUSG00000020415,ENSMUSG00000040328,ENSMUSG00000022755,ENSMUSG00000004952,ENSMUSG00000058435,ENSMUSG00000043953,ENSMUSG00000029923,ENSMUSG00000060441,ENSMUSG00000035697,ENSMUSG00000038037,ENSMUSG00000036452,ENSMUSG00000016206,ENSMUSG00000105504
GO:BP	cellular response to stress	GO:0033554	1	0	1690	163	18	21086	ENSMUSG00000024079,ENSMUSG00000022906,ENSMUSG00000049502,ENSMUSG00000032596,ENSMUSG00000036986,ENSMUSG00000000275,ENSMUSG00000031639,ENSMUSG00000024066,ENSMUSG00000029167,ENSMUSG00000002307,ENSMUSG00000020464,ENSMUSG00000039697,ENSMUSG00000032508,ENSMUSG00000012519,ENSMUSG00000027639,ENSMUSG00000073489,ENSMUSG00000025647,ENSMUSG00000020415
GO:BP	cellular response to thyroid hormone stimulus	GO:0097067	1	0	18	163	1	21086	ENSMUSG00000029167
GO:BP	cellular response to topologically incorrect protein	GO:0035967	1	0	90	163	2	21086	ENSMUSG00000024079,ENSMUSG00000002307
GO:BP	cellular response to toxic substance	GO:0097237	1	0	237	163	2	21086	ENSMUSG00000029167,ENSMUSG00000002307
GO:BP	cellular response to transforming growth factor beta stimulus	GO:0071560	1	0	213	163	2	21086	ENSMUSG00000036986,ENSMUSG00000029167
GO:BP	cellular response to tumor necrosis factor	GO:0071356	1	0	181	163	3	21086	ENSMUSG00000026104,ENSMUSG00000018899,ENSMUSG00000029167
GO:BP	cellular response to unfolded protein	GO:0034620	1	0	74	163	2	21086	ENSMUSG00000024079,ENSMUSG00000002307
GO:BP	cellular response to UV	GO:0034644	1	0	76	163	1	21086	ENSMUSG00000031652
GO:BP	cellular response to vascular endothelial growth factor stimulus	GO:0035924	1	0	52	163	1	21086	ENSMUSG00000024066
GO:BP	cellular response to xenobiotic stimulus	GO:0071466	1	0	166	163	1	21086	ENSMUSG00000029167
GO:BP	cellular senescence	GO:0090398	1	0	67	163	2	21086	ENSMUSG00000036986,ENSMUSG00000020464
GO:BP	central nervous system development	GO:0007417	1	0	913	163	3	21086	ENSMUSG00000029167,ENSMUSG00000006930,ENSMUSG00000001911
GO:BP	central nervous system neuron differentiation	GO:0021953	1	0	185	163	1	21086	ENSMUSG00000001911
GO:BP	cerebellar cortex development	GO:0021695	1	0	57	163	1	21086	ENSMUSG00000001911
GO:BP	cerebellar cortex formation	GO:0021697	1	0	26	163	1	21086	ENSMUSG00000001911
GO:BP	cerebellar cortex morphogenesis	GO:0021696	1	0	35	163	1	21086	ENSMUSG00000001911
GO:BP	cerebellar granular layer development	GO:0021681	1	0	17	163	1	21086	ENSMUSG00000001911
GO:BP	cerebellar granular layer formation	GO:0021684	1	0	10	163	1	21086	ENSMUSG00000001911
GO:BP	cerebellar granular layer morphogenesis	GO:0021683	1	0	12	163	1	21086	ENSMUSG00000001911
GO:BP	cerebellar granule cell differentiation	GO:0021707	1	0	10	163	1	21086	ENSMUSG00000001911
GO:BP	cerebellar Purkinje cell layer development	GO:0021680	1	0	32	163	1	21086	ENSMUSG00000001911
GO:BP	cerebellum development	GO:0021549	1	0	109	163	3	21086	ENSMUSG00000029167,ENSMUSG00000006930,ENSMUSG00000001911
GO:BP	cerebellum morphogenesis	GO:0021587	1	0	43	163	1	21086	ENSMUSG00000001911
GO:BP	chemical homeostasis	GO:0048878	1	0	1165	163	10	21086	ENSMUSG00000026104,ENSMUSG00000034855,ENSMUSG00000062007,ENSMUSG00000036986,ENSMUSG00000029167,ENSMUSG00000006930,ENSMUSG00000060802,ENSMUSG00000001750,ENSMUSG00000025036,ENSMUSG00000043953
GO:BP	chemical synaptic transmission	GO:0007268	1	0	607	163	1	21086	ENSMUSG00000006930
GO:BP	chemokine (C-X-C motif) ligand 1 production	GO:0072566	1	0	2	163	1	21086	ENSMUSG00000032508
GO:BP	chemokine (C-X-C motif) ligand 2 production	GO:0072567	1	0	13	163	1	21086	ENSMUSG00000032508
GO:BP	chemokine biosynthetic process	GO:0042033	1	0	12	163	2	21086	ENSMUSG00000031639,ENSMUSG00000032508
GO:BP	chemokine metabolic process	GO:0050755	1	0	15	163	2	21086	ENSMUSG00000031639,ENSMUSG00000032508
GO:BP	chemokine production	GO:0032602	1	0	83	163	4	21086	ENSMUSG00000024079,ENSMUSG00000031639,ENSMUSG00000001123,ENSMUSG00000032508
GO:BP	chemokine-mediated signaling pathway	GO:0070098	1	0	84	163	2	21086	ENSMUSG00000034855,ENSMUSG00000043953
GO:BP	chemotaxis	GO:0006935	1	0	557	163	4	21086	ENSMUSG00000034855,ENSMUSG00000014599,ENSMUSG00000001123,ENSMUSG00000043953
GO:BP	chromatin assembly	GO:0031497	1	0	131	163	2	21086	ENSMUSG00000063268,ENSMUSG00000002307
GO:BP	chromatin assembly or disassembly	GO:0006333	1	0	154	163	2	21086	ENSMUSG00000063268,ENSMUSG00000002307
GO:BP	chromatin organization	GO:0006325	1	0	741	163	5	21086	ENSMUSG00000049502,ENSMUSG00000039501,ENSMUSG00000036986,ENSMUSG00000063268,ENSMUSG00000002307
GO:BP	chromatin organization involved in negative regulation of transcription	GO:0097549	1	0	68	163	1	21086	ENSMUSG00000039501
GO:BP	chromatin organization involved in regulation of transcription	GO:0034401	1	0	76	163	1	21086	ENSMUSG00000039501
GO:BP	chromatin remodeling	GO:0006338	1	0	119	163	1	21086	ENSMUSG00000002307
GO:BP	chromatin silencing	GO:0006342	1	0	68	163	1	21086	ENSMUSG00000039501
GO:BP	chromatin silencing at centromere	GO:0030702	1	0	2	163	1	21086	ENSMUSG00000039501
GO:BP	chromatin silencing by small RNA	GO:0031048	1	0	3	163	1	21086	ENSMUSG00000039501
GO:BP	chromosome organization	GO:0051276	1	0	1109	163	7	21086	ENSMUSG00000049502,ENSMUSG00000026222,ENSMUSG00000039501,ENSMUSG00000036986,ENSMUSG00000063268,ENSMUSG00000002307,ENSMUSG00000020415
GO:BP	chromosome segregation	GO:0007059	1	0	310	163	1	21086	ENSMUSG00000020415
GO:BP	chromosome separation	GO:0051304	1	0	85	163	1	21086	ENSMUSG00000020415
GO:BP	cilium assembly	GO:0060271	1	0	295	163	1	21086	ENSMUSG00000006930
GO:BP	cilium organization	GO:0044782	1	0	318	163	1	21086	ENSMUSG00000006930
GO:BP	circadian regulation of gene expression	GO:0032922	1	0	51	163	3	21086	ENSMUSG00000036986,ENSMUSG00000029167,ENSMUSG00000020572
GO:BP	circadian rhythm	GO:0007623	1	0	211	163	3	21086	ENSMUSG00000036986,ENSMUSG00000029167,ENSMUSG00000020572
GO:BP	circulatory system development	GO:0072359	1	0	1100	163	8	21086	ENSMUSG00000026104,ENSMUSG00000034855,ENSMUSG00000026222,ENSMUSG00000036986,ENSMUSG00000031639,ENSMUSG00000024066,ENSMUSG00000070327,ENSMUSG00000057554
GO:BP	coagulation	GO:0050817	1	0	159	163	1	21086	ENSMUSG00000023961
GO:BP	coenzyme biosynthetic process	GO:0009108	1	0	186	163	2	21086	ENSMUSG00000029167,ENSMUSG00000020572
GO:BP	coenzyme metabolic process	GO:0006732	1	0	323	163	2	21086	ENSMUSG00000029167,ENSMUSG00000020572
GO:BP	cofactor biosynthetic process	GO:0051188	1	0	238	163	2	21086	ENSMUSG00000029167,ENSMUSG00000020572
GO:BP	cofactor metabolic process	GO:0051186	1	0	494	163	2	21086	ENSMUSG00000029167,ENSMUSG00000020572
GO:BP	cold-induced thermogenesis	GO:0106106	1	0	129	163	1	21086	ENSMUSG00000029167
GO:BP	common-partner SMAD protein phosphorylation	GO:0007182	1	0	6	163	1	21086	ENSMUSG00000036986
GO:BP	connective tissue development	GO:0061448	1	0	266	163	2	21086	ENSMUSG00000014599,ENSMUSG00000029167
GO:BP	covalent chromatin modification	GO:0016569	1	0	449	163	2	21086	ENSMUSG00000049502,ENSMUSG00000036986
GO:BP	cyclic-nucleotide-mediated signaling	GO:0019935	1	0	205	163	2	21086	ENSMUSG00000034855,ENSMUSG00000022755
GO:BP	cytokine production involved in inflammatory response	GO:0002534	1	0	41	163	2	21086	ENSMUSG00000032508,ENSMUSG00000105504
GO:BP	cytokine secretion involved in immune response	GO:0002374	1	0	22	163	1	21086	ENSMUSG00000072244
GO:BP	cytokinesis	GO:0000910	1	0	150	163	1	21086	ENSMUSG00000026088
GO:BP	cytokinetic process	GO:0032506	1	0	35	163	1	21086	ENSMUSG00000026088
GO:BP	cytoskeleton organization	GO:0007010	1	0	1293	163	2	21086	ENSMUSG00000046718,ENSMUSG00000036452
GO:BP	cytoskeleton-dependent cytokinesis	GO:0061640	1	0	88	163	1	21086	ENSMUSG00000026088
GO:BP	cytoskeleton-dependent intracellular transport	GO:0030705	1	0	147	163	1	21086	ENSMUSG00000006930
GO:BP	cytosolic calcium ion transport	GO:0060401	1	0	175	163	3	21086	ENSMUSG00000034855,ENSMUSG00000036986,ENSMUSG00000006930
GO:BP	dATP catabolic process	GO:0046061	1	0	3	163	1	21086	ENSMUSG00000027639
GO:BP	dATP metabolic process	GO:0046060	1	0	8	163	1	21086	ENSMUSG00000027639
GO:BP	defense response to bacterium	GO:0042742	1	0	394	163	10	21086	ENSMUSG00000035692,ENSMUSG00000040253,ENSMUSG00000069874,ENSMUSG00000028268,ENSMUSG00000013643,ENSMUSG00000001123,ENSMUSG00000104713,ENSMUSG00000032508,ENSMUSG00000067212,ENSMUSG00000016206
GO:BP	defense response to Gram-negative bacterium	GO:0050829	1	0	89	163	2	21086	ENSMUSG00000069874,ENSMUSG00000013643
GO:BP	defense response to Gram-positive bacterium	GO:0050830	1	0	108	163	5	21086	ENSMUSG00000040253,ENSMUSG00000028268,ENSMUSG00000104713,ENSMUSG00000032508,ENSMUSG00000067212
GO:BP	definitive hemopoiesis	GO:0060216	1	0	21	163	1	21086	ENSMUSG00000027951
GO:BP	dendritic cell differentiation	GO:0097028	1	0	40	163	2	21086	ENSMUSG00000039699,ENSMUSG00000016206
GO:BP	deoxyribonucleoside diphosphate biosynthetic process	GO:0009189	1	0	3	163	1	21086	ENSMUSG00000020638
GO:BP	deoxyribonucleoside diphosphate metabolic process	GO:0009186	1	0	5	163	1	21086	ENSMUSG00000020638
GO:BP	deoxyribonucleoside triphosphate biosynthetic process	GO:0009202	1	0	6	163	1	21086	ENSMUSG00000020638
GO:BP	deoxyribonucleoside triphosphate catabolic process	GO:0009204	1	0	9	163	1	21086	ENSMUSG00000027639
GO:BP	deoxyribonucleoside triphosphate metabolic process	GO:0009200	1	0	21	163	2	21086	ENSMUSG00000020638,ENSMUSG00000027639
GO:BP	deoxyribonucleotide biosynthetic process	GO:0009263	1	0	13	163	1	21086	ENSMUSG00000020638
GO:BP	deoxyribonucleotide catabolic process	GO:0009264	1	0	12	163	1	21086	ENSMUSG00000027639
GO:BP	deoxyribonucleotide metabolic process	GO:0009262	1	0	29	163	2	21086	ENSMUSG00000020638,ENSMUSG00000027639
GO:BP	deoxyribose phosphate biosynthetic process	GO:0046385	1	0	10	163	1	21086	ENSMUSG00000020638
GO:BP	deoxyribose phosphate catabolic process	GO:0046386	1	0	13	163	1	21086	ENSMUSG00000027639
GO:BP	deoxyribose phosphate metabolic process	GO:0019692	1	0	27	163	2	21086	ENSMUSG00000020638,ENSMUSG00000027639
GO:BP	dephosphorylation	GO:0016311	1	0	456	163	1	21086	ENSMUSG00000026102
GO:BP	detection of chemical stimulus	GO:0009593	1	0	1248	163	2	21086	ENSMUSG00000033355,ENSMUSG00000040328
GO:BP	detection of chemical stimulus involved in sensory perception	GO:0050907	1	0	1219	163	2	21086	ENSMUSG00000033355,ENSMUSG00000040328
GO:BP	detection of chemical stimulus involved in sensory perception of bitter taste	GO:0001580	1	0	44	163	1	21086	ENSMUSG00000033355
GO:BP	detection of chemical stimulus involved in sensory perception of smell	GO:0050911	1	0	1166	163	1	21086	ENSMUSG00000040328
GO:BP	detection of chemical stimulus involved in sensory perception of taste	GO:0050912	1	0	50	163	1	21086	ENSMUSG00000033355
GO:BP	detection of stimulus	GO:0051606	1	0	1377	163	2	21086	ENSMUSG00000033355,ENSMUSG00000040328
GO:BP	detection of stimulus involved in sensory perception	GO:0050906	1	0	1284	163	2	21086	ENSMUSG00000033355,ENSMUSG00000040328
GO:BP	detection of virus	GO:0009597	1	0	3	163	1	21086	ENSMUSG00000040296
GO:BP	development of primary male sexual characteristics	GO:0046546	1	0	150	163	1	21086	ENSMUSG00000031639
GO:BP	development of primary sexual characteristics	GO:0045137	1	0	252	163	1	21086	ENSMUSG00000031639
GO:BP	developmental growth	GO:0048589	1	0	704	163	1	21086	ENSMUSG00000014599
GO:BP	developmental growth involved in morphogenesis	GO:0060560	1	0	243	163	1	21086	ENSMUSG00000014599
GO:BP	developmental process	GO:0032502	1	0	6016	163	38	21086	ENSMUSG00000024079,ENSMUSG00000026104,ENSMUSG00000032690,ENSMUSG00000034855,ENSMUSG00000027951,ENSMUSG00000035692,ENSMUSG00000040033,ENSMUSG00000020641,ENSMUSG00000026222,ENSMUSG00000036986,ENSMUSG00000018899,ENSMUSG00000031639,ENSMUSG00000014599,ENSMUSG00000024066,ENSMUSG00000029798,ENSMUSG00000029167,ENSMUSG00000006930,ENSMUSG00000070327,ENSMUSG00000020464,ENSMUSG00000001123,ENSMUSG00000016496,ENSMUSG00000060802,ENSMUSG00000030157,ENSMUSG00000006418,ENSMUSG00000032508,ENSMUSG00000057554,ENSMUSG00000035517,ENSMUSG00000024338,ENSMUSG00000072244,ENSMUSG00000039699,ENSMUSG00000037997,ENSMUSG00000054404,ENSMUSG00000027639,ENSMUSG00000067212,ENSMUSG00000073489,ENSMUSG00000001911,ENSMUSG00000038037,ENSMUSG00000016206
GO:BP	developmental process involved in reproduction	GO:0003006	1	0	833	163	3	21086	ENSMUSG00000031639,ENSMUSG00000014599,ENSMUSG00000035517
GO:BP	dGTP catabolic process	GO:0006203	1	0	4	163	1	21086	ENSMUSG00000027639
GO:BP	dGTP metabolic process	GO:0046070	1	0	5	163	1	21086	ENSMUSG00000027639
GO:BP	diencephalon development	GO:0021536	1	0	80	163	1	21086	ENSMUSG00000006930
GO:BP	divalent inorganic cation homeostasis	GO:0072507	1	0	513	163	4	21086	ENSMUSG00000034855,ENSMUSG00000036986,ENSMUSG00000006930,ENSMUSG00000043953
GO:BP	divalent inorganic cation transport	GO:0072511	1	0	459	163	3	21086	ENSMUSG00000034855,ENSMUSG00000036986,ENSMUSG00000006930
GO:BP	divalent metal ion transport	GO:0070838	1	0	456	163	3	21086	ENSMUSG00000034855,ENSMUSG00000036986,ENSMUSG00000006930
GO:BP	DNA biosynthetic process	GO:0071897	1	0	177	163	1	21086	ENSMUSG00000036986
GO:BP	DNA catabolic process	GO:0006308	1	0	29	163	1	21086	ENSMUSG00000039236
GO:BP	DNA catabolic process, exonucleolytic	GO:0000738	1	0	4	163	1	21086	ENSMUSG00000039236
GO:BP	DNA conformation change	GO:0071103	1	0	233	163	2	21086	ENSMUSG00000063268,ENSMUSG00000002307
GO:BP	DNA damage checkpoint	GO:0000077	1	0	104	163	1	21086	ENSMUSG00000036986
GO:BP	DNA damage response, signal transduction by p53 class mediator	GO:0030330	1	0	62	163	1	21086	ENSMUSG00000036986
GO:BP	DNA damage response, signal transduction by p53 class mediator resulting in cell cycle arrest	GO:0006977	1	0	10	163	1	21086	ENSMUSG00000036986
GO:BP	DNA integrity checkpoint	GO:0031570	1	0	114	163	1	21086	ENSMUSG00000036986
GO:BP	DNA metabolic process	GO:0006259	1	0	881	163	9	21086	ENSMUSG00000022906,ENSMUSG00000049502,ENSMUSG00000026222,ENSMUSG00000036986,ENSMUSG00000029167,ENSMUSG00000039236,ENSMUSG00000027639,ENSMUSG00000020415,ENSMUSG00000001911
GO:BP	DNA packaging	GO:0006323	1	0	171	163	2	21086	ENSMUSG00000063268,ENSMUSG00000002307
GO:BP	DNA recombination	GO:0006310	1	0	254	163	1	21086	ENSMUSG00000027639
GO:BP	DNA repair	GO:0006281	1	0	435	163	5	21086	ENSMUSG00000022906,ENSMUSG00000049502,ENSMUSG00000036986,ENSMUSG00000027639,ENSMUSG00000020415
GO:BP	DNA replication	GO:0006260	1	0	238	163	2	21086	ENSMUSG00000027639,ENSMUSG00000001911
GO:BP	DNA strand resection involved in replication fork processing	GO:0110025	1	0	3	163	1	21086	ENSMUSG00000027639
GO:BP	DNA-dependent DNA replication	GO:0006261	1	0	126	163	1	21086	ENSMUSG00000027639
GO:BP	DNA-dependent DNA replication maintenance of fidelity	GO:0045005	1	0	39	163	1	21086	ENSMUSG00000027639
GO:BP	double-strand break repair	GO:0006302	1	0	195	163	4	21086	ENSMUSG00000022906,ENSMUSG00000049502,ENSMUSG00000036986,ENSMUSG00000027639
GO:BP	double-strand break repair via homologous recombination	GO:0000724	1	0	110	163	1	21086	ENSMUSG00000027639
GO:BP	double-strand break repair via nonhomologous end joining	GO:0006303	1	0	44	163	2	21086	ENSMUSG00000022906,ENSMUSG00000049502
GO:BP	drug metabolic process	GO:0017144	1	0	706	163	2	21086	ENSMUSG00000029167,ENSMUSG00000016206
GO:BP	dsRNA processing	GO:0031050	1	0	47	163	1	21086	ENSMUSG00000027951
GO:BP	dTDP biosynthetic process	GO:0006233	1	0	2	163	1	21086	ENSMUSG00000020638
GO:BP	dTDP metabolic process	GO:0046072	1	0	2	163	1	21086	ENSMUSG00000020638
GO:BP	dTTP biosynthetic process	GO:0006235	1	0	4	163	1	21086	ENSMUSG00000020638
GO:BP	dTTP metabolic process	GO:0046075	1	0	4	163	1	21086	ENSMUSG00000020638
GO:BP	dUDP biosynthetic process	GO:0006227	1	0	2	163	1	21086	ENSMUSG00000020638
GO:BP	dUDP metabolic process	GO:0046077	1	0	2	163	1	21086	ENSMUSG00000020638
GO:BP	dynamin family protein polymerization involved in membrane fission	GO:0003373	1	0	3	163	1	21086	ENSMUSG00000023341
GO:BP	dynamin family protein polymerization involved in mitochondrial fission	GO:0003374	1	0	3	163	1	21086	ENSMUSG00000023341
GO:BP	ear development	GO:0043583	1	0	226	163	2	21086	ENSMUSG00000067212,ENSMUSG00000073489
GO:BP	electron transport chain	GO:0022900	1	0	137	163	2	21086	ENSMUSG00000024066,ENSMUSG00000029167
GO:BP	endocytic recycling	GO:0032456	1	0	39	163	1	21086	ENSMUSG00000027293
GO:BP	endocytosis	GO:0006897	1	0	604	163	4	21086	ENSMUSG00000006930,ENSMUSG00000060802,ENSMUSG00000027293,ENSMUSG00000033880
GO:BP	endomembrane system organization	GO:0010256	1	0	342	163	3	21086	ENSMUSG00000050565,ENSMUSG00000026466,ENSMUSG00000037997
GO:BP	endoplasmic reticulum calcium ion homeostasis	GO:0032469	1	0	23	163	1	21086	ENSMUSG00000036986
GO:BP	endoplasmic reticulum organization	GO:0007029	1	0	48	163	1	21086	ENSMUSG00000050565
GO:BP	endoplasmic reticulum to Golgi vesicle-mediated transport	GO:0006888	1	0	122	163	1	21086	ENSMUSG00000029923
GO:BP	endoplasmic reticulum unfolded protein response	GO:0030968	1	0	60	163	1	21086	ENSMUSG00000024079
GO:BP	endosomal transport	GO:0016197	1	0	183	163	1	21086	ENSMUSG00000027293
GO:BP	endosome to lysosome transport	GO:0008333	1	0	53	163	1	21086	ENSMUSG00000049502
GO:BP	endothelial cell activation	GO:0042118	1	0	12	163	1	21086	ENSMUSG00000034855
GO:BP	endothelial cell development	GO:0001885	1	0	61	163	1	21086	ENSMUSG00000032508
GO:BP	endothelial cell differentiation	GO:0045446	1	0	105	163	2	21086	ENSMUSG00000024066,ENSMUSG00000032508
GO:BP	endothelial cell migration	GO:0043542	1	0	204	163	2	21086	ENSMUSG00000026222,ENSMUSG00000057554
GO:BP	endothelial cell proliferation	GO:0001935	1	0	141	163	2	21086	ENSMUSG00000026104,ENSMUSG00000024066
GO:BP	endothelial tube morphogenesis	GO:0061154	1	0	15	163	1	21086	ENSMUSG00000034855
GO:BP	endothelium development	GO:0003158	1	0	120	163	3	21086	ENSMUSG00000034855,ENSMUSG00000024066,ENSMUSG00000032508
GO:BP	energy coupled proton transmembrane transport, against electrochemical gradient	GO:0015988	1	0	36	163	1	21086	ENSMUSG00000001750
GO:BP	energy derivation by oxidation of organic compounds	GO:0015980	1	0	259	163	2	21086	ENSMUSG00000029167,ENSMUSG00000020464
GO:BP	energy homeostasis	GO:0097009	1	0	37	163	1	21086	ENSMUSG00000029167
GO:BP	entrainment of circadian clock	GO:0009649	1	0	24	163	1	21086	ENSMUSG00000036986
GO:BP	entrainment of circadian clock by photoperiod	GO:0043153	1	0	21	163	1	21086	ENSMUSG00000036986
GO:BP	enzyme linked receptor protein signaling pathway	GO:0007167	1	0	832	163	7	21086	ENSMUSG00000036986,ENSMUSG00000014599,ENSMUSG00000024066,ENSMUSG00000006930,ENSMUSG00000001123,ENSMUSG00000032508,ENSMUSG00000038037
GO:BP	epidermal growth factor receptor signaling pathway	GO:0007173	1	0	93	163	1	21086	ENSMUSG00000006930
GO:BP	epithelial cell apoptotic process	GO:1904019	1	0	107	163	1	21086	ENSMUSG00000029167
GO:BP	epithelial cell development	GO:0002064	1	0	224	163	1	21086	ENSMUSG00000032508
GO:BP	epithelial cell differentiation	GO:0030855	1	0	610	163	3	21086	ENSMUSG00000024066,ENSMUSG00000032508,ENSMUSG00000035517
GO:BP	epithelial cell migration	GO:0010631	1	0	280	163	2	21086	ENSMUSG00000026222,ENSMUSG00000057554
GO:BP	epithelial cell proliferation	GO:0050673	1	0	397	163	2	21086	ENSMUSG00000026104,ENSMUSG00000024066
GO:BP	epithelial tube morphogenesis	GO:0060562	1	0	339	163	3	21086	ENSMUSG00000034855,ENSMUSG00000036986,ENSMUSG00000014599
GO:BP	epithelium development	GO:0060429	1	0	1104	163	7	21086	ENSMUSG00000026104,ENSMUSG00000034855,ENSMUSG00000036986,ENSMUSG00000014599,ENSMUSG00000024066,ENSMUSG00000032508,ENSMUSG00000035517
GO:BP	epithelium migration	GO:0090132	1	0	283	163	2	21086	ENSMUSG00000026222,ENSMUSG00000057554
GO:BP	ERAD pathway	GO:0036503	1	0	86	163	1	21086	ENSMUSG00000000275
GO:BP	ERBB signaling pathway	GO:0038127	1	0	104	163	1	21086	ENSMUSG00000006930
GO:BP	erythrocyte differentiation	GO:0030218	1	0	113	163	4	21086	ENSMUSG00000026104,ENSMUSG00000027951,ENSMUSG00000035692,ENSMUSG00000060802
GO:BP	erythrocyte homeostasis	GO:0034101	1	0	123	163	4	21086	ENSMUSG00000026104,ENSMUSG00000027951,ENSMUSG00000035692,ENSMUSG00000060802
GO:BP	establishment of endothelial barrier	GO:0061028	1	0	42	163	1	21086	ENSMUSG00000032508
GO:BP	establishment of endothelial intestinal barrier	GO:0090557	1	0	10	163	1	21086	ENSMUSG00000032508
GO:BP	establishment of localization	GO:0051234	1	0	4503	163	34	21086	ENSMUSG00000033355,ENSMUSG00000032690,ENSMUSG00000034855,ENSMUSG00000027951,ENSMUSG00000049502,ENSMUSG00000046718,ENSMUSG00000040296,ENSMUSG00000020641,ENSMUSG00000068246,ENSMUSG00000057346,ENSMUSG00000037321,ENSMUSG00000026222,ENSMUSG00000036986,ENSMUSG00000026896,ENSMUSG00000010601,ENSMUSG00000024066,ENSMUSG00000029167,ENSMUSG00000006930,ENSMUSG00000020464,ENSMUSG00000001123,ENSMUSG00000016496,ENSMUSG00000060802,ENSMUSG00000001750,ENSMUSG00000027293,ENSMUSG00000072244,ENSMUSG00000037997,ENSMUSG00000033880,ENSMUSG00000067212,ENSMUSG00000025036,ENSMUSG00000029923,ENSMUSG00000038037,ENSMUSG00000033576,ENSMUSG00000024339,ENSMUSG00000105504
GO:BP	establishment of localization in cell	GO:0051649	1	0	1797	163	11	21086	ENSMUSG00000033355,ENSMUSG00000034855,ENSMUSG00000027951,ENSMUSG00000049502,ENSMUSG00000037321,ENSMUSG00000026222,ENSMUSG00000036986,ENSMUSG00000006930,ENSMUSG00000027293,ENSMUSG00000029923,ENSMUSG00000024339
GO:BP	establishment of mitochondrion localization	GO:0051654	1	0	21	163	1	21086	ENSMUSG00000006930
GO:BP	establishment of mitochondrion localization, microtubule-mediated	GO:0034643	1	0	18	163	1	21086	ENSMUSG00000006930
GO:BP	establishment of organelle localization	GO:0051656	1	0	411	163	1	21086	ENSMUSG00000006930
GO:BP	establishment of protein localization	GO:0045184	1	0	1801	163	19	21086	ENSMUSG00000033355,ENSMUSG00000027951,ENSMUSG00000049502,ENSMUSG00000040296,ENSMUSG00000020641,ENSMUSG00000037321,ENSMUSG00000026222,ENSMUSG00000036986,ENSMUSG00000026896,ENSMUSG00000006930,ENSMUSG00000001123,ENSMUSG00000016496,ENSMUSG00000072244,ENSMUSG00000037997,ENSMUSG00000067212,ENSMUSG00000029923,ENSMUSG00000038037,ENSMUSG00000024339,ENSMUSG00000105504
GO:BP	establishment of protein localization to membrane	GO:0090150	1	0	204	163	1	21086	ENSMUSG00000033355
GO:BP	establishment of protein localization to organelle	GO:0072594	1	0	360	163	3	21086	ENSMUSG00000027951,ENSMUSG00000036986,ENSMUSG00000006930
GO:BP	establishment of RNA localization	GO:0051236	1	0	157	163	2	21086	ENSMUSG00000020464,ENSMUSG00000037997
GO:BP	establishment of vesicle localization	GO:0051650	1	0	201	163	1	21086	ENSMUSG00000006930
GO:BP	exocytosis	GO:0006887	1	0	310	163	2	21086	ENSMUSG00000006930,ENSMUSG00000001123
GO:BP	extrinsic apoptotic signaling pathway	GO:0097191	1	0	219	163	3	21086	ENSMUSG00000026222,ENSMUSG00000036986,ENSMUSG00000031639
GO:BP	extrinsic apoptotic signaling pathway via death domain receptors	GO:0008625	1	0	72	163	1	21086	ENSMUSG00000026222
GO:BP	eye development	GO:0001654	1	0	360	163	1	21086	ENSMUSG00000035517
GO:BP	eye morphogenesis	GO:0048592	1	0	151	163	1	21086	ENSMUSG00000035517
GO:BP	Fas signaling pathway	GO:0036337	1	0	4	163	1	21086	ENSMUSG00000026222
GO:BP	fat cell differentiation	GO:0045444	1	0	228	163	3	21086	ENSMUSG00000029167,ENSMUSG00000024338,ENSMUSG00000038037
GO:BP	fatty acid metabolic process	GO:0006631	1	0	376	163	1	21086	ENSMUSG00000029167
GO:BP	fatty acid oxidation	GO:0019395	1	0	99	163	1	21086	ENSMUSG00000029167
GO:BP	female pregnancy	GO:0007565	1	0	221	163	2	21086	ENSMUSG00000001123,ENSMUSG00000020572
GO:BP	fibroblast migration	GO:0010761	1	0	47	163	1	21086	ENSMUSG00000036986
GO:BP	fibroblast proliferation	GO:0048144	1	0	104	163	2	21086	ENSMUSG00000036986,ENSMUSG00000063268
GO:BP	flavone metabolic process	GO:0051552	1	0	2	163	1	21086	ENSMUSG00000029167
GO:BP	flavonoid metabolic process	GO:0009812	1	0	14	163	1	21086	ENSMUSG00000029167
GO:BP	foam cell differentiation	GO:0090077	1	0	25	163	2	21086	ENSMUSG00000026104,ENSMUSG00000014599
GO:BP	forebrain development	GO:0030900	1	0	405	163	2	21086	ENSMUSG00000029167,ENSMUSG00000006930
GO:BP	free ubiquitin chain polymerization	GO:0010994	1	0	5	163	1	21086	ENSMUSG00000072244
GO:BP	G protein-coupled receptor signaling pathway	GO:0007186	1	0	2342	163	5	21086	ENSMUSG00000034855,ENSMUSG00000049401,ENSMUSG00000040328,ENSMUSG00000022755,ENSMUSG00000043953
GO:BP	G protein-coupled receptor signaling pathway, coupled to cyclic nucleotide second messenger	GO:0007187	1	0	230	163	2	21086	ENSMUSG00000034855,ENSMUSG00000022755
GO:BP	G1 DNA damage checkpoint	GO:0044783	1	0	19	163	1	21086	ENSMUSG00000036986
GO:BP	G1/S transition of mitotic cell cycle	GO:0000082	1	0	160	163	2	21086	ENSMUSG00000036986,ENSMUSG00000078763
GO:BP	galactose metabolic process	GO:0006012	1	0	12	163	1	21086	ENSMUSG00000029167
GO:BP	gamete generation	GO:0007276	1	0	829	163	3	21086	ENSMUSG00000006418,ENSMUSG00000035517,ENSMUSG00000037997
GO:BP	gene expression	GO:0010467	1	0	5032	163	45	21086	ENSMUSG00000034422,ENSMUSG00000002325,ENSMUSG00000024079,ENSMUSG00000026104,ENSMUSG00000027951,ENSMUSG00000030966,ENSMUSG00000022906,ENSMUSG00000049502,ENSMUSG00000040296,ENSMUSG00000040033,ENSMUSG00000025498,ENSMUSG00000027580,ENSMUSG00000039501,ENSMUSG00000036986,ENSMUSG00000029826,ENSMUSG00000063268,ENSMUSG00000018899,ENSMUSG00000074151,ENSMUSG00000000275,ENSMUSG00000031639,ENSMUSG00000014599,ENSMUSG00000024066,ENSMUSG00000047098,ENSMUSG00000029167,ENSMUSG00000002307,ENSMUSG00000020464,ENSMUSG00000001123,ENSMUSG00000039853,ENSMUSG00000026946,ENSMUSG00000039697,ENSMUSG00000032508,ENSMUSG00000035517,ENSMUSG00000072244,ENSMUSG00000020572,ENSMUSG00000039699,ENSMUSG00000039236,ENSMUSG00000073489,ENSMUSG00000020415,ENSMUSG00000001911,ENSMUSG00000024457,ENSMUSG00000073399,ENSMUSG00000002227,ENSMUSG00000026536,ENSMUSG00000078763,ENSMUSG00000058063
GO:BP	gene silencing	GO:0016458	1	0	267	163	3	21086	ENSMUSG00000027951,ENSMUSG00000039501,ENSMUSG00000002227
GO:BP	gene silencing by miRNA	GO:0035195	1	0	152	163	2	21086	ENSMUSG00000027951,ENSMUSG00000002227
GO:BP	gene silencing by RNA	GO:0031047	1	0	183	163	3	21086	ENSMUSG00000027951,ENSMUSG00000039501,ENSMUSG00000002227
GO:BP	generation of neurons	GO:0048699	1	0	1516	163	4	21086	ENSMUSG00000014599,ENSMUSG00000006930,ENSMUSG00000060802,ENSMUSG00000001911
GO:BP	generation of precursor metabolites and energy	GO:0006091	1	0	404	163	3	21086	ENSMUSG00000024066,ENSMUSG00000029167,ENSMUSG00000020464
GO:BP	germ cell development	GO:0007281	1	0	362	163	1	21086	ENSMUSG00000035517
GO:BP	gland development	GO:0048732	1	0	496	163	5	21086	ENSMUSG00000032690,ENSMUSG00000036986,ENSMUSG00000014599,ENSMUSG00000024066,ENSMUSG00000020464
GO:BP	gland morphogenesis	GO:0022612	1	0	132	163	2	21086	ENSMUSG00000036986,ENSMUSG00000014599
GO:BP	glial cell activation	GO:0061900	1	0	37	163	1	21086	ENSMUSG00000031639
GO:BP	glial cell differentiation	GO:0010001	1	0	212	163	1	21086	ENSMUSG00000001911
GO:BP	glial cell migration	GO:0008347	1	0	54	163	1	21086	ENSMUSG00000014599
GO:BP	gliogenesis	GO:0042063	1	0	296	163	2	21086	ENSMUSG00000014599,ENSMUSG00000001911
GO:BP	glomerular visceral epithelial cell apoptotic process	GO:1903210	1	0	1	163	1	21086	ENSMUSG00000029167
GO:BP	gluconeogenesis	GO:0006094	1	0	81	163	1	21086	ENSMUSG00000029167
GO:BP	glucose homeostasis	GO:0042593	1	0	273	163	1	21086	ENSMUSG00000029167
GO:BP	glucose metabolic process	GO:0006006	1	0	198	163	1	21086	ENSMUSG00000029167
GO:BP	glutamate receptor signaling pathway	GO:0007215	1	0	95	163	1	21086	ENSMUSG00000029167
GO:BP	glycerolipid metabolic process	GO:0046486	1	0	332	163	2	21086	ENSMUSG00000026102,ENSMUSG00000038037
GO:BP	glycerophospholipid metabolic process	GO:0006650	1	0	235	163	2	21086	ENSMUSG00000026102,ENSMUSG00000038037
GO:BP	glycolytic process	GO:0006096	1	0	76	163	1	21086	ENSMUSG00000029167
GO:BP	glycoprotein biosynthetic process	GO:0009101	1	0	295	163	1	21086	ENSMUSG00000017929
GO:BP	glycoprotein metabolic process	GO:0009100	1	0	348	163	1	21086	ENSMUSG00000017929
GO:BP	glycosyl compound catabolic process	GO:1901658	1	0	27	163	1	21086	ENSMUSG00000023961
GO:BP	glycosyl compound metabolic process	GO:1901657	1	0	117	163	1	21086	ENSMUSG00000023961
GO:BP	glycosylation	GO:0070085	1	0	239	163	1	21086	ENSMUSG00000017929
GO:BP	Golgi vesicle transport	GO:0048193	1	0	252	163	1	21086	ENSMUSG00000029923
GO:BP	gonad development	GO:0008406	1	0	246	163	1	21086	ENSMUSG00000031639
GO:BP	granulocyte chemotaxis	GO:0071621	1	0	122	163	2	21086	ENSMUSG00000034855,ENSMUSG00000014599
GO:BP	granulocyte macrophage colony-stimulating factor production	GO:0032604	1	0	13	163	1	21086	ENSMUSG00000040296
GO:BP	granulocyte migration	GO:0097530	1	0	140	163	3	21086	ENSMUSG00000034855,ENSMUSG00000014599,ENSMUSG00000032508
GO:BP	growth	GO:0040007	1	0	1018	163	9	21086	ENSMUSG00000046718,ENSMUSG00000036986,ENSMUSG00000049401,ENSMUSG00000014599,ENSMUSG00000020464,ENSMUSG00000032508,ENSMUSG00000020415,ENSMUSG00000073399,ENSMUSG00000038037
GO:BP	growth involved in symbiotic interaction	GO:0044110	1	0	25	163	1	21086	ENSMUSG00000032508
GO:BP	growth of symbiont in host	GO:0044117	1	0	23	163	1	21086	ENSMUSG00000032508
GO:BP	growth of symbiont involved in interaction with host	GO:0044116	1	0	25	163	1	21086	ENSMUSG00000032508
GO:BP	head development	GO:0060322	1	0	754	163	3	21086	ENSMUSG00000029167,ENSMUSG00000006930,ENSMUSG00000001911
GO:BP	hematopoietic or lymphoid organ development	GO:0048534	1	0	886	163	16	21086	ENSMUSG00000024079,ENSMUSG00000026104,ENSMUSG00000027951,ENSMUSG00000035692,ENSMUSG00000020641,ENSMUSG00000036986,ENSMUSG00000018899,ENSMUSG00000014599,ENSMUSG00000029798,ENSMUSG00000001123,ENSMUSG00000060802,ENSMUSG00000030157,ENSMUSG00000057554,ENSMUSG00000039699,ENSMUSG00000038037,ENSMUSG00000016206
GO:BP	hematopoietic progenitor cell differentiation	GO:0002244	1	0	132	163	3	21086	ENSMUSG00000024079,ENSMUSG00000027951,ENSMUSG00000029798
GO:BP	hematopoietic stem cell differentiation	GO:0060218	1	0	20	163	1	21086	ENSMUSG00000024079
GO:BP	hematopoietic stem cell homeostasis	GO:0061484	1	0	8	163	1	21086	ENSMUSG00000027951
GO:BP	hematopoietic stem cell proliferation	GO:0071425	1	0	23	163	1	21086	ENSMUSG00000024079
GO:BP	hemopoiesis	GO:0030097	1	0	838	163	16	21086	ENSMUSG00000024079,ENSMUSG00000026104,ENSMUSG00000027951,ENSMUSG00000035692,ENSMUSG00000020641,ENSMUSG00000036986,ENSMUSG00000018899,ENSMUSG00000014599,ENSMUSG00000029798,ENSMUSG00000001123,ENSMUSG00000060802,ENSMUSG00000030157,ENSMUSG00000057554,ENSMUSG00000039699,ENSMUSG00000038037,ENSMUSG00000016206
GO:BP	hemostasis	GO:0007599	1	0	157	163	1	21086	ENSMUSG00000023961
GO:BP	hepaticobiliary system development	GO:0061008	1	0	164	163	1	21086	ENSMUSG00000020464
GO:BP	heterocycle biosynthetic process	GO:0018130	1	0	3814	163	40	21086	ENSMUSG00000002325,ENSMUSG00000024079,ENSMUSG00000029561,ENSMUSG00000026104,ENSMUSG00000020638,ENSMUSG00000030966,ENSMUSG00000022906,ENSMUSG00000049502,ENSMUSG00000040296,ENSMUSG00000040033,ENSMUSG00000025498,ENSMUSG00000027580,ENSMUSG00000026222,ENSMUSG00000052776,ENSMUSG00000039501,ENSMUSG00000036986,ENSMUSG00000063268,ENSMUSG00000018899,ENSMUSG00000074151,ENSMUSG00000000275,ENSMUSG00000031639,ENSMUSG00000047098,ENSMUSG00000029167,ENSMUSG00000002307,ENSMUSG00000039853,ENSMUSG00000026946,ENSMUSG00000039697,ENSMUSG00000032508,ENSMUSG00000072244,ENSMUSG00000020572,ENSMUSG00000039699,ENSMUSG00000027639,ENSMUSG00000073489,ENSMUSG00000020415,ENSMUSG00000001911,ENSMUSG00000024457,ENSMUSG00000073399,ENSMUSG00000026536,ENSMUSG00000078763,ENSMUSG00000058063
GO:BP	heterocycle catabolic process	GO:0046700	1	0	447	163	11	21086	ENSMUSG00000032690,ENSMUSG00000027580,ENSMUSG00000029826,ENSMUSG00000024066,ENSMUSG00000029167,ENSMUSG00000020464,ENSMUSG00000023961,ENSMUSG00000032508,ENSMUSG00000039236,ENSMUSG00000027639,ENSMUSG00000035208
GO:BP	heterocycle metabolic process	GO:0046483	1	0	5350	163	54	21086	ENSMUSG00000002325,ENSMUSG00000024079,ENSMUSG00000029561,ENSMUSG00000026104,ENSMUSG00000066861,ENSMUSG00000032690,ENSMUSG00000020638,ENSMUSG00000027951,ENSMUSG00000030966,ENSMUSG00000022906,ENSMUSG00000032661,ENSMUSG00000049502,ENSMUSG00000040296,ENSMUSG00000040033,ENSMUSG00000025498,ENSMUSG00000027580,ENSMUSG00000026222,ENSMUSG00000052776,ENSMUSG00000039501,ENSMUSG00000036986,ENSMUSG00000029826,ENSMUSG00000063268,ENSMUSG00000018899,ENSMUSG00000074151,ENSMUSG00000000275,ENSMUSG00000031639,ENSMUSG00000024066,ENSMUSG00000041827,ENSMUSG00000001166,ENSMUSG00000047098,ENSMUSG00000029167,ENSMUSG00000002307,ENSMUSG00000020464,ENSMUSG00000039853,ENSMUSG00000023961,ENSMUSG00000026946,ENSMUSG00000039697,ENSMUSG00000032508,ENSMUSG00000072244,ENSMUSG00000020572,ENSMUSG00000039699,ENSMUSG00000039236,ENSMUSG00000027639,ENSMUSG00000073489,ENSMUSG00000020415,ENSMUSG00000001911,ENSMUSG00000024457,ENSMUSG00000073399,ENSMUSG00000002227,ENSMUSG00000069793,ENSMUSG00000035208,ENSMUSG00000026536,ENSMUSG00000078763,ENSMUSG00000058063
GO:BP	heterophilic cell-cell adhesion via plasma membrane cell adhesion molecules	GO:0007157	1	0	42	163	1	21086	ENSMUSG00000001123
GO:BP	hexose biosynthetic process	GO:0019319	1	0	84	163	1	21086	ENSMUSG00000029167
GO:BP	hexose metabolic process	GO:0019318	1	0	234	163	1	21086	ENSMUSG00000029167
GO:BP	hindbrain development	GO:0030902	1	0	166	163	3	21086	ENSMUSG00000029167,ENSMUSG00000006930,ENSMUSG00000001911
GO:BP	hindbrain morphogenesis	GO:0021575	1	0	46	163	1	21086	ENSMUSG00000001911
GO:BP	histone deacetylation	GO:0016575	1	0	73	163	1	21086	ENSMUSG00000036986
GO:BP	histone H2A ubiquitination	GO:0033522	1	0	27	163	1	21086	ENSMUSG00000049502
GO:BP	histone H2B ubiquitination	GO:0033523	1	0	12	163	1	21086	ENSMUSG00000049502
GO:BP	histone modification	GO:0016570	1	0	439	163	2	21086	ENSMUSG00000049502,ENSMUSG00000036986
GO:BP	histone monoubiquitination	GO:0010390	1	0	30	163	1	21086	ENSMUSG00000049502
GO:BP	histone ubiquitination	GO:0016574	1	0	46	163	1	21086	ENSMUSG00000049502
GO:BP	homeostasis of number of cells	GO:0048872	1	0	282	163	5	21086	ENSMUSG00000026104,ENSMUSG00000027951,ENSMUSG00000035692,ENSMUSG00000014599,ENSMUSG00000060802
GO:BP	homeostasis of number of cells within a tissue	GO:0048873	1	0	40	163	1	21086	ENSMUSG00000014599
GO:BP	homeostatic process	GO:0042592	1	0	1828	163	15	21086	ENSMUSG00000026104,ENSMUSG00000034855,ENSMUSG00000027951,ENSMUSG00000035692,ENSMUSG00000062007,ENSMUSG00000026222,ENSMUSG00000036986,ENSMUSG00000014599,ENSMUSG00000029167,ENSMUSG00000006930,ENSMUSG00000060802,ENSMUSG00000001750,ENSMUSG00000072244,ENSMUSG00000025036,ENSMUSG00000043953
GO:BP	homologous chromosome segregation	GO:0045143	1	0	59	163	1	21086	ENSMUSG00000020415
GO:BP	hormone biosynthetic process	GO:0042446	1	0	72	163	1	21086	ENSMUSG00000029167
GO:BP	hormone metabolic process	GO:0042445	1	0	206	163	1	21086	ENSMUSG00000029167
GO:BP	hormone-mediated signaling pathway	GO:0009755	1	0	205	163	1	21086	ENSMUSG00000002307
GO:BP	humoral immune response	GO:0006959	1	0	319	163	2	21086	ENSMUSG00000034855,ENSMUSG00000067212
GO:BP	hypothalamus cell differentiation	GO:0021979	1	0	8	163	1	21086	ENSMUSG00000006930
GO:BP	hypothalamus development	GO:0021854	1	0	23	163	1	21086	ENSMUSG00000006930
GO:BP	hypoxanthine catabolic process	GO:0009114	1	0	1	163	1	21086	ENSMUSG00000024066
GO:BP	hypoxanthine metabolic process	GO:0046100	1	0	4	163	1	21086	ENSMUSG00000024066
GO:BP	hypoxanthine oxidation	GO:0006150	1	0	1	163	1	21086	ENSMUSG00000024066
GO:BP	I-kappaB kinase/NF-kappaB signaling	GO:0007249	1	0	199	163	7	21086	ENSMUSG00000026104,ENSMUSG00000029826,ENSMUSG00000018899,ENSMUSG00000000275,ENSMUSG00000031639,ENSMUSG00000047098,ENSMUSG00000032508
GO:BP	I-kappaB phosphorylation	GO:0007252	1	0	18	163	1	21086	ENSMUSG00000031639
GO:BP	immune response to tumor cell	GO:0002418	1	0	20	163	1	21086	ENSMUSG00000016496
GO:BP	immune response-activating cell surface receptor signaling pathway	GO:0002429	1	0	292	163	2	21086	ENSMUSG00000047098,ENSMUSG00000058435
GO:BP	immune response-inhibiting cell surface receptor signaling pathway	GO:0002767	1	0	3	163	1	21086	ENSMUSG00000016206
GO:BP	immune response-inhibiting signal transduction	GO:0002765	1	0	4	163	1	21086	ENSMUSG00000016206
GO:BP	immune response-regulating cell surface receptor signaling pathway	GO:0002768	1	0	306	163	3	21086	ENSMUSG00000047098,ENSMUSG00000058435,ENSMUSG00000016206
GO:BP	immunoglobulin mediated immune response	GO:0016064	1	0	227	163	2	21086	ENSMUSG00000025498,ENSMUSG00000032508
GO:BP	immunoglobulin production	GO:0002377	1	0	247	163	2	21086	ENSMUSG00000027639,ENSMUSG00000067212
GO:BP	immunoglobulin secretion	GO:0048305	1	0	22	163	1	21086	ENSMUSG00000067212
GO:BP	import into cell	GO:0098657	1	0	720	163	4	21086	ENSMUSG00000006930,ENSMUSG00000060802,ENSMUSG00000027293,ENSMUSG00000033880
GO:BP	import into nucleus	GO:0051170	1	0	134	163	2	21086	ENSMUSG00000027951,ENSMUSG00000036986
GO:BP	inclusion body assembly	GO:0070841	1	0	21	163	1	21086	ENSMUSG00000006930
GO:BP	induced systemic resistance	GO:0009682	1	0	1	163	1	21086	ENSMUSG00000032508
GO:BP	inflammatory response	GO:0006954	1	0	624	163	8	21086	ENSMUSG00000034855,ENSMUSG00000030107,ENSMUSG00000031639,ENSMUSG00000014599,ENSMUSG00000001123,ENSMUSG00000032508,ENSMUSG00000043953,ENSMUSG00000105504
GO:BP	inner ear development	GO:0048839	1	0	198	163	2	21086	ENSMUSG00000067212,ENSMUSG00000073489
GO:BP	inorganic cation transmembrane transport	GO:0098662	1	0	707	163	3	21086	ENSMUSG00000034855,ENSMUSG00000006930,ENSMUSG00000001750
GO:BP	inorganic ion homeostasis	GO:0098771	1	0	731	163	7	21086	ENSMUSG00000034855,ENSMUSG00000036986,ENSMUSG00000006930,ENSMUSG00000060802,ENSMUSG00000001750,ENSMUSG00000025036,ENSMUSG00000043953
GO:BP	inorganic ion transmembrane transport	GO:0098660	1	0	793	163	3	21086	ENSMUSG00000034855,ENSMUSG00000006930,ENSMUSG00000001750
GO:BP	inositol phosphate catabolic process	GO:0071545	1	0	16	163	1	21086	ENSMUSG00000026102
GO:BP	inositol phosphate dephosphorylation	GO:0046855	1	0	14	163	1	21086	ENSMUSG00000026102
GO:BP	inositol phosphate metabolic process	GO:0043647	1	0	56	163	1	21086	ENSMUSG00000026102
GO:BP	insulin receptor signaling pathway	GO:0008286	1	0	117	163	1	21086	ENSMUSG00000038037
GO:BP	interaction with host	GO:0051701	1	0	132	163	6	21086	ENSMUSG00000030966,ENSMUSG00000030921,ENSMUSG00000036986,ENSMUSG00000000275,ENSMUSG00000024457,ENSMUSG00000058063
GO:BP	interferon-alpha biosynthetic process	GO:0045349	1	0	5	163	2	21086	ENSMUSG00000031639,ENSMUSG00000026946
GO:BP	interferon-alpha secretion	GO:0072642	1	0	8	163	2	21086	ENSMUSG00000040296,ENSMUSG00000026896
GO:BP	interferon-beta biosynthetic process	GO:0045350	1	0	8	163	2	21086	ENSMUSG00000031639,ENSMUSG00000026946
GO:BP	interferon-beta secretion	GO:0035546	1	0	5	163	2	21086	ENSMUSG00000040296,ENSMUSG00000026896
GO:BP	interferon-gamma biosynthetic process	GO:0042095	1	0	13	163	1	21086	ENSMUSG00000031639
GO:BP	interferon-gamma production	GO:0032609	1	0	110	163	5	21086	ENSMUSG00000035692,ENSMUSG00000031639,ENSMUSG00000001123,ENSMUSG00000016496,ENSMUSG00000016206
GO:BP	interferon-gamma secretion	GO:0072643	1	0	16	163	1	21086	ENSMUSG00000001123
GO:BP	interleukin-1 beta production	GO:0032611	1	0	68	163	2	21086	ENSMUSG00000036986,ENSMUSG00000105504
GO:BP	interleukin-1 beta secretion	GO:0050702	1	0	39	163	2	21086	ENSMUSG00000036986,ENSMUSG00000105504
GO:BP	interleukin-1 production	GO:0032612	1	0	85	163	3	21086	ENSMUSG00000036986,ENSMUSG00000001123,ENSMUSG00000105504
GO:BP	interleukin-1 secretion	GO:0050701	1	0	47	163	2	21086	ENSMUSG00000036986,ENSMUSG00000105504
GO:BP	interleukin-10 production	GO:0032613	1	0	51	163	2	21086	ENSMUSG00000001123,ENSMUSG00000016496
GO:BP	interleukin-10 secretion	GO:0072608	1	0	9	163	2	21086	ENSMUSG00000001123,ENSMUSG00000016496
GO:BP	interleukin-12 biosynthetic process	GO:0042090	1	0	9	163	1	21086	ENSMUSG00000018899
GO:BP	interleukin-12 production	GO:0032615	1	0	51	163	3	21086	ENSMUSG00000018899,ENSMUSG00000031639,ENSMUSG00000016206
GO:BP	interleukin-13 production	GO:0032616	1	0	21	163	1	21086	ENSMUSG00000067212
GO:BP	interleukin-17 production	GO:0032620	1	0	33	163	1	21086	ENSMUSG00000032508
GO:BP	interleukin-18 production	GO:0032621	1	0	8	163	1	21086	ENSMUSG00000105504
GO:BP	interleukin-18 secretion	GO:0072616	1	0	1	163	1	21086	ENSMUSG00000105504
GO:BP	interleukin-23 production	GO:0032627	1	0	8	163	1	21086	ENSMUSG00000032508
GO:BP	interleukin-4 production	GO:0032633	1	0	35	163	1	21086	ENSMUSG00000067212
GO:BP	interleukin-4-mediated signaling pathway	GO:0035771	1	0	5	163	1	21086	ENSMUSG00000034422
GO:BP	interleukin-6 production	GO:0032635	1	0	137	163	6	21086	ENSMUSG00000040296,ENSMUSG00000030921,ENSMUSG00000026896,ENSMUSG00000031639,ENSMUSG00000001123,ENSMUSG00000032508
GO:BP	interleukin-6 secretion	GO:0072604	1	0	37	163	3	21086	ENSMUSG00000040296,ENSMUSG00000026896,ENSMUSG00000001123
GO:BP	interleukin-8 production	GO:0032637	1	0	67	163	3	21086	ENSMUSG00000040296,ENSMUSG00000031639,ENSMUSG00000032508
GO:BP	intracellular pH reduction	GO:0051452	1	0	32	163	1	21086	ENSMUSG00000001750
GO:BP	intracellular protein transport	GO:0006886	1	0	905	163	6	21086	ENSMUSG00000033355,ENSMUSG00000027951,ENSMUSG00000026222,ENSMUSG00000036986,ENSMUSG00000006930,ENSMUSG00000029923
GO:BP	intracellular signal transduction	GO:0035556	1	0	2479	163	29	21086	ENSMUSG00000024079,ENSMUSG00000026104,ENSMUSG00000017830,ENSMUSG00000034855,ENSMUSG00000069874,ENSMUSG00000040296,ENSMUSG00000036986,ENSMUSG00000029826,ENSMUSG00000026896,ENSMUSG00000018899,ENSMUSG00000037921,ENSMUSG00000074151,ENSMUSG00000000275,ENSMUSG00000031639,ENSMUSG00000014599,ENSMUSG00000024066,ENSMUSG00000047098,ENSMUSG00000006930,ENSMUSG00000032508,ENSMUSG00000012519,ENSMUSG00000073489,ENSMUSG00000025647,ENSMUSG00000022755,ENSMUSG00000004952,ENSMUSG00000043953,ENSMUSG00000029923,ENSMUSG00000035697,ENSMUSG00000038037,ENSMUSG00000036452
GO:BP	intracellular signal transduction involved in G1 DNA damage checkpoint	GO:1902400	1	0	11	163	1	21086	ENSMUSG00000036986
GO:BP	intracellular steroid hormone receptor signaling pathway	GO:0030518	1	0	116	163	1	21086	ENSMUSG00000002307
GO:BP	intracellular transport	GO:0046907	1	0	1418	163	10	21086	ENSMUSG00000033355,ENSMUSG00000027951,ENSMUSG00000049502,ENSMUSG00000037321,ENSMUSG00000026222,ENSMUSG00000036986,ENSMUSG00000006930,ENSMUSG00000027293,ENSMUSG00000029923,ENSMUSG00000024339
GO:BP	intracellular transport of virus	GO:0075733	1	0	3	163	1	21086	ENSMUSG00000046718
GO:BP	intrinsic apoptotic signaling pathway	GO:0097193	1	0	279	163	3	21086	ENSMUSG00000036986,ENSMUSG00000073489,ENSMUSG00000025647
GO:BP	intrinsic apoptotic signaling pathway by p53 class mediator	GO:0072332	1	0	72	163	3	21086	ENSMUSG00000036986,ENSMUSG00000073489,ENSMUSG00000025647
GO:BP	intrinsic apoptotic signaling pathway in response to DNA damage	GO:0008630	1	0	108	163	3	21086	ENSMUSG00000036986,ENSMUSG00000073489,ENSMUSG00000025647
GO:BP	intrinsic apoptotic signaling pathway in response to DNA damage by p53 class mediator	GO:0042771	1	0	41	163	3	21086	ENSMUSG00000036986,ENSMUSG00000073489,ENSMUSG00000025647
GO:BP	intrinsic apoptotic signaling pathway in response to endoplasmic reticulum stress	GO:0070059	1	0	62	163	1	21086	ENSMUSG00000036986
GO:BP	intrinsic apoptotic signaling pathway in response to oxidative stress	GO:0008631	1	0	43	163	1	21086	ENSMUSG00000036986
GO:BP	ion homeostasis	GO:0050801	1	0	798	163	8	21086	ENSMUSG00000034855,ENSMUSG00000062007,ENSMUSG00000036986,ENSMUSG00000006930,ENSMUSG00000060802,ENSMUSG00000001750,ENSMUSG00000025036,ENSMUSG00000043953
GO:BP	ion transmembrane transport	GO:0034220	1	0	1067	163	5	21086	ENSMUSG00000034855,ENSMUSG00000029167,ENSMUSG00000006930,ENSMUSG00000001750,ENSMUSG00000025036
GO:BP	ion transport	GO:0006811	1	0	1602	163	7	21086	ENSMUSG00000034855,ENSMUSG00000036986,ENSMUSG00000029167,ENSMUSG00000006930,ENSMUSG00000060802,ENSMUSG00000001750,ENSMUSG00000025036
GO:BP	iron ion homeostasis	GO:0055072	1	0	86	163	2	21086	ENSMUSG00000060802,ENSMUSG00000025036
GO:BP	iron ion transport	GO:0006826	1	0	52	163	1	21086	ENSMUSG00000060802
GO:BP	JNK cascade	GO:0007254	1	0	194	163	3	21086	ENSMUSG00000031639,ENSMUSG00000032508,ENSMUSG00000012519
GO:BP	ketone biosynthetic process	GO:0042181	1	0	40	163	1	21086	ENSMUSG00000029167
GO:BP	lactation	GO:0007595	1	0	73	163	2	21086	ENSMUSG00000032690,ENSMUSG00000024066
GO:BP	lens development in camera-type eye	GO:0002088	1	0	68	163	1	21086	ENSMUSG00000035517
GO:BP	lens fiber cell differentiation	GO:0070306	1	0	29	163	1	21086	ENSMUSG00000035517
GO:BP	lens morphogenesis in camera-type eye	GO:0002089	1	0	22	163	1	21086	ENSMUSG00000035517
GO:BP	leukocyte activation	GO:0045321	1	0	894	163	14	21086	ENSMUSG00000062007,ENSMUSG00000020641,ENSMUSG00000018899,ENSMUSG00000031639,ENSMUSG00000001123,ENSMUSG00000016496,ENSMUSG00000060802,ENSMUSG00000032508,ENSMUSG00000057554,ENSMUSG00000039699,ENSMUSG00000067212,ENSMUSG00000038037,ENSMUSG00000016206,ENSMUSG00000078763
GO:BP	leukocyte activation involved in immune response	GO:0002366	1	0	250	163	4	21086	ENSMUSG00000018899,ENSMUSG00000001123,ENSMUSG00000057554,ENSMUSG00000016206
GO:BP	leukocyte activation involved in inflammatory response	GO:0002269	1	0	31	163	1	21086	ENSMUSG00000031639
GO:BP	leukocyte apoptotic process	GO:0071887	1	0	108	163	2	21086	ENSMUSG00000062007,ENSMUSG00000016496
GO:BP	leukocyte cell-cell adhesion	GO:0007159	1	0	302	163	8	21086	ENSMUSG00000018899,ENSMUSG00000001123,ENSMUSG00000016496,ENSMUSG00000057554,ENSMUSG00000067212,ENSMUSG00000038037,ENSMUSG00000016206,ENSMUSG00000078763
GO:BP	leukocyte chemotaxis	GO:0030595	1	0	205	163	2	21086	ENSMUSG00000034855,ENSMUSG00000014599
GO:BP	leukocyte degranulation	GO:0043299	1	0	65	163	1	21086	ENSMUSG00000001123
GO:BP	leukocyte differentiation	GO:0002521	1	0	524	163	10	21086	ENSMUSG00000020641,ENSMUSG00000018899,ENSMUSG00000014599,ENSMUSG00000001123,ENSMUSG00000060802,ENSMUSG00000030157,ENSMUSG00000057554,ENSMUSG00000039699,ENSMUSG00000038037,ENSMUSG00000016206
GO:BP	leukocyte migration	GO:0050900	1	0	318	163	4	21086	ENSMUSG00000034855,ENSMUSG00000014599,ENSMUSG00000001123,ENSMUSG00000032508
GO:BP	leukocyte proliferation	GO:0070661	1	0	311	163	8	21086	ENSMUSG00000018899,ENSMUSG00000014599,ENSMUSG00000001123,ENSMUSG00000016496,ENSMUSG00000032508,ENSMUSG00000067212,ENSMUSG00000016206,ENSMUSG00000078763
GO:BP	limbic system development	GO:0021761	1	0	123	163	1	21086	ENSMUSG00000006930
GO:BP	lipid biosynthetic process	GO:0008610	1	0	555	163	1	21086	ENSMUSG00000029167
GO:BP	lipid localization	GO:0010876	1	0	407	163	4	21086	ENSMUSG00000068246,ENSMUSG00000057346,ENSMUSG00000010601,ENSMUSG00000033576
GO:BP	lipid metabolic process	GO:0006629	1	0	1247	163	3	21086	ENSMUSG00000029167,ENSMUSG00000026102,ENSMUSG00000038037
GO:BP	lipid modification	GO:0030258	1	0	228	163	3	21086	ENSMUSG00000029167,ENSMUSG00000026102,ENSMUSG00000038037
GO:BP	lipid oxidation	GO:0034440	1	0	101	163	1	21086	ENSMUSG00000029167
GO:BP	lipid phosphorylation	GO:0046834	1	0	61	163	2	21086	ENSMUSG00000026102,ENSMUSG00000038037
GO:BP	lipid transport	GO:0006869	1	0	358	163	4	21086	ENSMUSG00000068246,ENSMUSG00000057346,ENSMUSG00000010601,ENSMUSG00000033576
GO:BP	lipopolysaccharide-mediated signaling pathway	GO:0031663	1	0	50	163	1	21086	ENSMUSG00000032508
GO:BP	lipoprotein biosynthetic process	GO:0042158	1	0	95	163	1	21086	ENSMUSG00000069874
GO:BP	lipoprotein metabolic process	GO:0042157	1	0	135	163	5	21086	ENSMUSG00000069874,ENSMUSG00000068246,ENSMUSG00000057346,ENSMUSG00000010601,ENSMUSG00000033576
GO:BP	liver development	GO:0001889	1	0	161	163	1	21086	ENSMUSG00000020464
GO:BP	liver regeneration	GO:0097421	1	0	38	163	1	21086	ENSMUSG00000020464
GO:BP	localization	GO:0051179	1	0	5827	163	42	21086	ENSMUSG00000033355,ENSMUSG00000032690,ENSMUSG00000034855,ENSMUSG00000027951,ENSMUSG00000022906,ENSMUSG00000049502,ENSMUSG00000046718,ENSMUSG00000040296,ENSMUSG00000020641,ENSMUSG00000068246,ENSMUSG00000057346,ENSMUSG00000037321,ENSMUSG00000026222,ENSMUSG00000036986,ENSMUSG00000026896,ENSMUSG00000010601,ENSMUSG00000014599,ENSMUSG00000024066,ENSMUSG00000029167,ENSMUSG00000006930,ENSMUSG00000050565,ENSMUSG00000020464,ENSMUSG00000001123,ENSMUSG00000016496,ENSMUSG00000060802,ENSMUSG00000026466,ENSMUSG00000001750,ENSMUSG00000032508,ENSMUSG00000057554,ENSMUSG00000027293,ENSMUSG00000072244,ENSMUSG00000037997,ENSMUSG00000033880,ENSMUSG00000067212,ENSMUSG00000025036,ENSMUSG00000043953,ENSMUSG00000029923,ENSMUSG00000073399,ENSMUSG00000038037,ENSMUSG00000033576,ENSMUSG00000024339,ENSMUSG00000105504
GO:BP	localization of cell	GO:0051674	1	0	1486	163	12	21086	ENSMUSG00000034855,ENSMUSG00000046718,ENSMUSG00000040296,ENSMUSG00000026222,ENSMUSG00000036986,ENSMUSG00000014599,ENSMUSG00000029167,ENSMUSG00000001123,ENSMUSG00000016496,ENSMUSG00000032508,ENSMUSG00000057554,ENSMUSG00000043953
GO:BP	localization within membrane	GO:0051668	1	0	148	163	1	21086	ENSMUSG00000006930
GO:BP	locomotion	GO:0040011	1	0	1682	163	16	21086	ENSMUSG00000034855,ENSMUSG00000030966,ENSMUSG00000046718,ENSMUSG00000040296,ENSMUSG00000026222,ENSMUSG00000036986,ENSMUSG00000000275,ENSMUSG00000014599,ENSMUSG00000029167,ENSMUSG00000001123,ENSMUSG00000016496,ENSMUSG00000032508,ENSMUSG00000057554,ENSMUSG00000043953,ENSMUSG00000024457,ENSMUSG00000058063
GO:BP	lymph vessel development	GO:0001945	1	0	26	163	1	21086	ENSMUSG00000057554
GO:BP	lymph vessel morphogenesis	GO:0036303	1	0	21	163	1	21086	ENSMUSG00000057554
GO:BP	lymphatic endothelial cell migration	GO:1904977	1	0	1	163	1	21086	ENSMUSG00000057554
GO:BP	lymphocyte activation	GO:0046649	1	0	765	163	12	21086	ENSMUSG00000062007,ENSMUSG00000020641,ENSMUSG00000018899,ENSMUSG00000001123,ENSMUSG00000016496,ENSMUSG00000060802,ENSMUSG00000032508,ENSMUSG00000057554,ENSMUSG00000067212,ENSMUSG00000038037,ENSMUSG00000016206,ENSMUSG00000078763
GO:BP	lymphocyte activation involved in immune response	GO:0002285	1	0	182	163	4	21086	ENSMUSG00000018899,ENSMUSG00000001123,ENSMUSG00000057554,ENSMUSG00000016206
GO:BP	lymphocyte apoptotic process	GO:0070227	1	0	73	163	2	21086	ENSMUSG00000062007,ENSMUSG00000016496
GO:BP	lymphocyte chemotaxis	GO:0048247	1	0	60	163	1	21086	ENSMUSG00000034855
GO:BP	lymphocyte costimulation	GO:0031294	1	0	32	163	2	21086	ENSMUSG00000016496,ENSMUSG00000057554
GO:BP	lymphocyte differentiation	GO:0030098	1	0	357	163	7	21086	ENSMUSG00000020641,ENSMUSG00000018899,ENSMUSG00000001123,ENSMUSG00000060802,ENSMUSG00000057554,ENSMUSG00000038037,ENSMUSG00000016206
GO:BP	lymphocyte migration	GO:0072676	1	0	98	163	2	21086	ENSMUSG00000034855,ENSMUSG00000001123
GO:BP	lymphocyte proliferation	GO:0046651	1	0	292	163	7	21086	ENSMUSG00000018899,ENSMUSG00000001123,ENSMUSG00000016496,ENSMUSG00000032508,ENSMUSG00000067212,ENSMUSG00000016206,ENSMUSG00000078763
GO:BP	lysosomal transport	GO:0007041	1	0	92	163	1	21086	ENSMUSG00000049502
GO:BP	macroautophagy	GO:0016236	1	0	187	163	4	21086	ENSMUSG00000046879,ENSMUSG00000069874,ENSMUSG00000001750,ENSMUSG00000057554
GO:BP	macromolecule biosynthetic process	GO:0009059	1	0	4527	163	39	21086	ENSMUSG00000002325,ENSMUSG00000024079,ENSMUSG00000026104,ENSMUSG00000030966,ENSMUSG00000022906,ENSMUSG00000049502,ENSMUSG00000069874,ENSMUSG00000040296,ENSMUSG00000040033,ENSMUSG00000025498,ENSMUSG00000027580,ENSMUSG00000026222,ENSMUSG00000039501,ENSMUSG00000036986,ENSMUSG00000063268,ENSMUSG00000018899,ENSMUSG00000074151,ENSMUSG00000000275,ENSMUSG00000031639,ENSMUSG00000017929,ENSMUSG00000047098,ENSMUSG00000029167,ENSMUSG00000002307,ENSMUSG00000039853,ENSMUSG00000026946,ENSMUSG00000039697,ENSMUSG00000032508,ENSMUSG00000072244,ENSMUSG00000020572,ENSMUSG00000039699,ENSMUSG00000027639,ENSMUSG00000073489,ENSMUSG00000020415,ENSMUSG00000001911,ENSMUSG00000024457,ENSMUSG00000073399,ENSMUSG00000026536,ENSMUSG00000078763,ENSMUSG00000058063
GO:BP	macromolecule deacylation	GO:0098732	1	0	103	163	1	21086	ENSMUSG00000036986
GO:BP	macromolecule glycosylation	GO:0043413	1	0	227	163	1	21086	ENSMUSG00000017929
GO:BP	macromolecule localization	GO:0033036	1	0	2832	163	28	21086	ENSMUSG00000033355,ENSMUSG00000027951,ENSMUSG00000022906,ENSMUSG00000049502,ENSMUSG00000040296,ENSMUSG00000020641,ENSMUSG00000068246,ENSMUSG00000057346,ENSMUSG00000037321,ENSMUSG00000026222,ENSMUSG00000036986,ENSMUSG00000026896,ENSMUSG00000010601,ENSMUSG00000006930,ENSMUSG00000050565,ENSMUSG00000020464,ENSMUSG00000001123,ENSMUSG00000016496,ENSMUSG00000026466,ENSMUSG00000072244,ENSMUSG00000037997,ENSMUSG00000067212,ENSMUSG00000029923,ENSMUSG00000073399,ENSMUSG00000038037,ENSMUSG00000033576,ENSMUSG00000024339,ENSMUSG00000105504
GO:BP	macromolecule metabolic process	GO:0043170	1	0	8868	163	87	21086	ENSMUSG00000034422,ENSMUSG00000002325,ENSMUSG00000024079,ENSMUSG00000029561,ENSMUSG00000026104,ENSMUSG00000066861,ENSMUSG00000032690,ENSMUSG00000066258,ENSMUSG00000027951,ENSMUSG00000030966,ENSMUSG00000035692,ENSMUSG00000022906,ENSMUSG00000032661,ENSMUSG00000030107,ENSMUSG00000049502,ENSMUSG00000069874,ENSMUSG00000046718,ENSMUSG00000040296,ENSMUSG00000040033,ENSMUSG00000030921,ENSMUSG00000025498,ENSMUSG00000027580,ENSMUSG00000057143,ENSMUSG00000068246,ENSMUSG00000057346,ENSMUSG00000032596,ENSMUSG00000026222,ENSMUSG00000052776,ENSMUSG00000057596,ENSMUSG00000039501,ENSMUSG00000036986,ENSMUSG00000029826,ENSMUSG00000063268,ENSMUSG00000026896,ENSMUSG00000018899,ENSMUSG00000074151,ENSMUSG00000010601,ENSMUSG00000000275,ENSMUSG00000031639,ENSMUSG00000017929,ENSMUSG00000014599,ENSMUSG00000027078,ENSMUSG00000024066,ENSMUSG00000041827,ENSMUSG00000001166,ENSMUSG00000029798,ENSMUSG00000047098,ENSMUSG00000029167,ENSMUSG00000002307,ENSMUSG00000006930,ENSMUSG00000070327,ENSMUSG00000020464,ENSMUSG00000001123,ENSMUSG00000039853,ENSMUSG00000026946,ENSMUSG00000039697,ENSMUSG00000006418,ENSMUSG00000031652,ENSMUSG00000001750,ENSMUSG00000032508,ENSMUSG00000096727,ENSMUSG00000035517,ENSMUSG00000024338,ENSMUSG00000012519,ENSMUSG00000027293,ENSMUSG00000039531,ENSMUSG00000072244,ENSMUSG00000020572,ENSMUSG00000039699,ENSMUSG00000039236,ENSMUSG00000027639,ENSMUSG00000021208,ENSMUSG00000073489,ENSMUSG00000020707,ENSMUSG00000020415,ENSMUSG00000001911,ENSMUSG00000060441,ENSMUSG00000024457,ENSMUSG00000073399,ENSMUSG00000002227,ENSMUSG00000038037,ENSMUSG00000033576,ENSMUSG00000069793,ENSMUSG00000035208,ENSMUSG00000026536,ENSMUSG00000078763,ENSMUSG00000058063
GO:BP	macromolecule modification	GO:0043412	1	0	3883	163	45	21086	ENSMUSG00000034422,ENSMUSG00000024079,ENSMUSG00000066258,ENSMUSG00000027951,ENSMUSG00000030966,ENSMUSG00000035692,ENSMUSG00000022906,ENSMUSG00000030107,ENSMUSG00000049502,ENSMUSG00000069874,ENSMUSG00000040033,ENSMUSG00000030921,ENSMUSG00000057143,ENSMUSG00000032596,ENSMUSG00000057596,ENSMUSG00000036986,ENSMUSG00000063268,ENSMUSG00000026896,ENSMUSG00000018899,ENSMUSG00000000275,ENSMUSG00000031639,ENSMUSG00000017929,ENSMUSG00000014599,ENSMUSG00000027078,ENSMUSG00000024066,ENSMUSG00000029798,ENSMUSG00000047098,ENSMUSG00000029167,ENSMUSG00000002307,ENSMUSG00000070327,ENSMUSG00000001123,ENSMUSG00000026946,ENSMUSG00000039697,ENSMUSG00000006418,ENSMUSG00000031652,ENSMUSG00000032508,ENSMUSG00000012519,ENSMUSG00000027293,ENSMUSG00000072244,ENSMUSG00000020707,ENSMUSG00000060441,ENSMUSG00000073399,ENSMUSG00000038037,ENSMUSG00000078763,ENSMUSG00000058063
GO:BP	macrophage activation	GO:0042116	1	0	73	163	2	21086	ENSMUSG00000031639,ENSMUSG00000001123
GO:BP	macrophage chemotaxis	GO:0048246	1	0	35	163	1	21086	ENSMUSG00000014599
GO:BP	macrophage colony-stimulating factor signaling pathway	GO:0038145	1	0	5	163	1	21086	ENSMUSG00000014599
GO:BP	macrophage derived foam cell differentiation	GO:0010742	1	0	25	163	2	21086	ENSMUSG00000026104,ENSMUSG00000014599
GO:BP	macrophage differentiation	GO:0030225	1	0	31	163	1	21086	ENSMUSG00000014599
GO:BP	macrophage migration	GO:1905517	1	0	43	163	1	21086	ENSMUSG00000014599
GO:BP	maintenance of location	GO:0051235	1	0	335	163	5	21086	ENSMUSG00000034855,ENSMUSG00000026222,ENSMUSG00000036986,ENSMUSG00000006930,ENSMUSG00000001123
GO:BP	maintenance of location in cell	GO:0051651	1	0	101	163	2	21086	ENSMUSG00000026222,ENSMUSG00000036986
GO:BP	maintenance of protein localization in organelle	GO:0072595	1	0	39	163	2	21086	ENSMUSG00000026222,ENSMUSG00000036986
GO:BP	maintenance of protein location	GO:0045185	1	0	104	163	3	21086	ENSMUSG00000026222,ENSMUSG00000036986,ENSMUSG00000001123
GO:BP	maintenance of protein location in cell	GO:0032507	1	0	77	163	2	21086	ENSMUSG00000026222,ENSMUSG00000036986
GO:BP	maintenance of protein location in nucleus	GO:0051457	1	0	24	163	2	21086	ENSMUSG00000026222,ENSMUSG00000036986
GO:BP	male gamete generation	GO:0048232	1	0	633	163	3	21086	ENSMUSG00000006418,ENSMUSG00000035517,ENSMUSG00000037997
GO:BP	male gonad development	GO:0008584	1	0	149	163	1	21086	ENSMUSG00000031639
GO:BP	male sex differentiation	GO:0046661	1	0	175	163	1	21086	ENSMUSG00000031639
GO:BP	mammary duct terminal end bud growth	GO:0060763	1	0	5	163	1	21086	ENSMUSG00000014599
GO:BP	mammary gland development	GO:0030879	1	0	168	163	4	21086	ENSMUSG00000032690,ENSMUSG00000036986,ENSMUSG00000014599,ENSMUSG00000024066
GO:BP	mammary gland duct morphogenesis	GO:0060603	1	0	33	163	2	21086	ENSMUSG00000036986,ENSMUSG00000014599
GO:BP	mammary gland epithelium development	GO:0061180	1	0	73	163	2	21086	ENSMUSG00000036986,ENSMUSG00000014599
GO:BP	mammary gland fat development	GO:0060611	1	0	1	163	1	21086	ENSMUSG00000014599
GO:BP	mammary gland involution	GO:0060056	1	0	11	163	1	21086	ENSMUSG00000036986
GO:BP	mammary gland morphogenesis	GO:0060443	1	0	50	163	2	21086	ENSMUSG00000036986,ENSMUSG00000014599
GO:BP	MAPK cascade	GO:0000165	1	0	807	163	5	21086	ENSMUSG00000024079,ENSMUSG00000031639,ENSMUSG00000024066,ENSMUSG00000032508,ENSMUSG00000012519
GO:BP	mature B cell differentiation	GO:0002335	1	0	22	163	1	21086	ENSMUSG00000057554
GO:BP	mature B cell differentiation involved in immune response	GO:0002313	1	0	18	163	1	21086	ENSMUSG00000057554
GO:BP	meiosis I	GO:0007127	1	0	104	163	1	21086	ENSMUSG00000020415
GO:BP	meiosis I cell cycle process	GO:0061982	1	0	109	163	1	21086	ENSMUSG00000020415
GO:BP	meiotic cell cycle	GO:0051321	1	0	333	163	1	21086	ENSMUSG00000020415
GO:BP	meiotic cell cycle process	GO:1903046	1	0	181	163	1	21086	ENSMUSG00000020415
GO:BP	meiotic chromosome segregation	GO:0045132	1	0	92	163	1	21086	ENSMUSG00000020415
GO:BP	meiotic nuclear division	GO:0140013	1	0	164	163	1	21086	ENSMUSG00000020415
GO:BP	membrane depolarization	GO:0051899	1	0	83	163	1	21086	ENSMUSG00000062007
GO:BP	membrane fission	GO:0090148	1	0	8	163	1	21086	ENSMUSG00000023341
GO:BP	membrane fusion	GO:0061025	1	0	125	163	1	21086	ENSMUSG00000023341
GO:BP	membrane organization	GO:0061024	1	0	719	163	6	21086	ENSMUSG00000033355,ENSMUSG00000023341,ENSMUSG00000026088,ENSMUSG00000006930,ENSMUSG00000026466,ENSMUSG00000037997
GO:BP	metabolic process	GO:0008152	1	0	10901	163	93	21086	ENSMUSG00000034422,ENSMUSG00000002325,ENSMUSG00000024079,ENSMUSG00000029561,ENSMUSG00000026104,ENSMUSG00000066861,ENSMUSG00000032690,ENSMUSG00000020638,ENSMUSG00000066258,ENSMUSG00000046879,ENSMUSG00000027951,ENSMUSG00000030966,ENSMUSG00000035692,ENSMUSG00000022906,ENSMUSG00000032661,ENSMUSG00000030107,ENSMUSG00000049502,ENSMUSG00000069874,ENSMUSG00000046718,ENSMUSG00000040296,ENSMUSG00000040033,ENSMUSG00000030921,ENSMUSG00000025498,ENSMUSG00000027580,ENSMUSG00000057143,ENSMUSG00000068246,ENSMUSG00000057346,ENSMUSG00000032596,ENSMUSG00000026222,ENSMUSG00000052776,ENSMUSG00000057596,ENSMUSG00000039501,ENSMUSG00000036986,ENSMUSG00000029826,ENSMUSG00000063268,ENSMUSG00000026896,ENSMUSG00000018899,ENSMUSG00000074151,ENSMUSG00000010601,ENSMUSG00000000275,ENSMUSG00000031639,ENSMUSG00000017929,ENSMUSG00000014599,ENSMUSG00000027078,ENSMUSG00000024066,ENSMUSG00000041827,ENSMUSG00000001166,ENSMUSG00000029798,ENSMUSG00000047098,ENSMUSG00000029167,ENSMUSG00000002307,ENSMUSG00000006930,ENSMUSG00000070327,ENSMUSG00000020464,ENSMUSG00000001123,ENSMUSG00000039853,ENSMUSG00000023961,ENSMUSG00000026946,ENSMUSG00000039697,ENSMUSG00000006418,ENSMUSG00000031652,ENSMUSG00000001750,ENSMUSG00000032508,ENSMUSG00000096727,ENSMUSG00000057554,ENSMUSG00000035517,ENSMUSG00000024338,ENSMUSG00000012519,ENSMUSG00000026102,ENSMUSG00000027293,ENSMUSG00000039531,ENSMUSG00000072244,ENSMUSG00000020572,ENSMUSG00000039699,ENSMUSG00000039236,ENSMUSG00000027639,ENSMUSG00000021208,ENSMUSG00000073489,ENSMUSG00000020707,ENSMUSG00000020415,ENSMUSG00000001911,ENSMUSG00000060441,ENSMUSG00000024457,ENSMUSG00000073399,ENSMUSG00000002227,ENSMUSG00000038037,ENSMUSG00000033576,ENSMUSG00000016206,ENSMUSG00000069793,ENSMUSG00000035208,ENSMUSG00000026536,ENSMUSG00000078763,ENSMUSG00000058063
GO:BP	metal ion homeostasis	GO:0055065	1	0	657	163	6	21086	ENSMUSG00000034855,ENSMUSG00000036986,ENSMUSG00000006930,ENSMUSG00000060802,ENSMUSG00000025036,ENSMUSG00000043953
GO:BP	metal ion transport	GO:0030001	1	0	845	163	4	21086	ENSMUSG00000034855,ENSMUSG00000036986,ENSMUSG00000006930,ENSMUSG00000060802
GO:BP	metencephalon development	GO:0022037	1	0	118	163	3	21086	ENSMUSG00000029167,ENSMUSG00000006930,ENSMUSG00000001911
GO:BP	MHC class I biosynthetic process	GO:0045341	1	0	5	163	1	21086	ENSMUSG00000074151
GO:BP	MHC class I protein complex assembly	GO:0002397	1	0	2	163	1	21086	ENSMUSG00000024308
GO:BP	MHC protein complex assembly	GO:0002396	1	0	3	163	1	21086	ENSMUSG00000024308
GO:BP	microglial cell activation	GO:0001774	1	0	31	163	1	21086	ENSMUSG00000031639
GO:BP	microglial cell migration	GO:1904124	1	0	4	163	1	21086	ENSMUSG00000014599
GO:BP	microtubule-based movement	GO:0007018	1	0	251	163	1	21086	ENSMUSG00000006930
GO:BP	microtubule-based process	GO:0007017	1	0	740	163	1	21086	ENSMUSG00000006930
GO:BP	microtubule-based transport	GO:0099111	1	0	133	163	1	21086	ENSMUSG00000006930
GO:BP	midbody abscission	GO:0061952	1	0	13	163	1	21086	ENSMUSG00000026088
GO:BP	miRNA catabolic process	GO:0010587	1	0	10	163	1	21086	ENSMUSG00000020464
GO:BP	miRNA loading onto RISC involved in gene silencing by miRNA	GO:0035280	1	0	7	163	1	21086	ENSMUSG00000027951
GO:BP	miRNA metabolic process	GO:0010586	1	0	24	163	1	21086	ENSMUSG00000020464
GO:BP	mitochondrial depolarization	GO:0051882	1	0	24	163	1	21086	ENSMUSG00000062007
GO:BP	mitochondrial DNA metabolic process	GO:0032042	1	0	18	163	1	21086	ENSMUSG00000029167
GO:BP	mitochondrial fission	GO:0000266	1	0	38	163	3	21086	ENSMUSG00000023341,ENSMUSG00000040033,ENSMUSG00000029167
GO:BP	mitochondrial gene expression	GO:0140053	1	0	94	163	1	21086	ENSMUSG00000020464
GO:BP	mitochondrial genome maintenance	GO:0000002	1	0	30	163	1	21086	ENSMUSG00000029167
GO:BP	mitochondrial mRNA 3'-end processing	GO:0090616	1	0	1	163	1	21086	ENSMUSG00000020464
GO:BP	mitochondrial mRNA catabolic process	GO:0000958	1	0	4	163	1	21086	ENSMUSG00000020464
GO:BP	mitochondrial mRNA polyadenylation	GO:0097222	1	0	1	163	1	21086	ENSMUSG00000020464
GO:BP	mitochondrial mRNA processing	GO:0090615	1	0	2	163	1	21086	ENSMUSG00000020464
GO:BP	mitochondrial RNA 3'-end processing	GO:0000965	1	0	5	163	1	21086	ENSMUSG00000020464
GO:BP	mitochondrial RNA 5'-end processing	GO:0000964	1	0	4	163	1	21086	ENSMUSG00000020464
GO:BP	mitochondrial RNA catabolic process	GO:0000957	1	0	6	163	1	21086	ENSMUSG00000020464
GO:BP	mitochondrial RNA metabolic process	GO:0000959	1	0	37	163	1	21086	ENSMUSG00000020464
GO:BP	mitochondrial RNA processing	GO:0000963	1	0	11	163	1	21086	ENSMUSG00000020464
GO:BP	mitochondrial transmembrane transport	GO:1990542	1	0	60	163	1	21086	ENSMUSG00000020464
GO:BP	mitochondrial transport	GO:0006839	1	0	172	163	1	21086	ENSMUSG00000020464
GO:BP	mitochondrion disassembly	GO:0061726	1	0	65	163	1	21086	ENSMUSG00000029167
GO:BP	mitochondrion distribution	GO:0048311	1	0	20	163	1	21086	ENSMUSG00000006930
GO:BP	mitochondrion localization	GO:0051646	1	0	45	163	1	21086	ENSMUSG00000006930
GO:BP	mitochondrion morphogenesis	GO:0070584	1	0	34	163	1	21086	ENSMUSG00000020464
GO:BP	mitochondrion organization	GO:0007005	1	0	456	163	5	21086	ENSMUSG00000023341,ENSMUSG00000040033,ENSMUSG00000029167,ENSMUSG00000006930,ENSMUSG00000020464
GO:BP	mitochondrion transport along microtubule	GO:0047497	1	0	18	163	1	21086	ENSMUSG00000006930
GO:BP	mitotic cell cycle	GO:0000278	1	0	788	163	5	21086	ENSMUSG00000026088,ENSMUSG00000036986,ENSMUSG00000020464,ENSMUSG00000020415,ENSMUSG00000078763
GO:BP	mitotic cell cycle arrest	GO:0071850	1	0	14	163	1	21086	ENSMUSG00000020464
GO:BP	mitotic cell cycle checkpoint	GO:0007093	1	0	126	163	1	21086	ENSMUSG00000036986
GO:BP	mitotic cell cycle phase transition	GO:0044772	1	0	333	163	2	21086	ENSMUSG00000036986,ENSMUSG00000078763
GO:BP	mitotic cell cycle process	GO:1903047	1	0	637	163	4	21086	ENSMUSG00000026088,ENSMUSG00000036986,ENSMUSG00000020415,ENSMUSG00000078763
GO:BP	mitotic cytokinesis	GO:0000281	1	0	77	163	1	21086	ENSMUSG00000026088
GO:BP	mitotic cytokinetic process	GO:1902410	1	0	18	163	1	21086	ENSMUSG00000026088
GO:BP	mitotic DNA damage checkpoint	GO:0044773	1	0	57	163	1	21086	ENSMUSG00000036986
GO:BP	mitotic DNA integrity checkpoint	GO:0044774	1	0	65	163	1	21086	ENSMUSG00000036986
GO:BP	mitotic G1 DNA damage checkpoint	GO:0031571	1	0	18	163	1	21086	ENSMUSG00000036986
GO:BP	mitotic G1/S transition checkpoint	GO:0044819	1	0	18	163	1	21086	ENSMUSG00000036986
GO:BP	mitotic nuclear division	GO:0140014	1	0	262	163	1	21086	ENSMUSG00000020415
GO:BP	mitotic sister chromatid cohesion	GO:0007064	1	0	24	163	1	21086	ENSMUSG00000020415
GO:BP	mitotic sister chromatid segregation	GO:0000070	1	0	145	163	1	21086	ENSMUSG00000020415
GO:BP	mitotic sister chromatid separation	GO:0051306	1	0	56	163	1	21086	ENSMUSG00000020415
GO:BP	modification-dependent macromolecule catabolic process	GO:0043632	1	0	579	163	11	21086	ENSMUSG00000035692,ENSMUSG00000030107,ENSMUSG00000049502,ENSMUSG00000032596,ENSMUSG00000036986,ENSMUSG00000000275,ENSMUSG00000027078,ENSMUSG00000070327,ENSMUSG00000020464,ENSMUSG00000031652,ENSMUSG00000024338
GO:BP	modification-dependent protein catabolic process	GO:0019941	1	0	568	163	10	21086	ENSMUSG00000035692,ENSMUSG00000030107,ENSMUSG00000049502,ENSMUSG00000032596,ENSMUSG00000036986,ENSMUSG00000000275,ENSMUSG00000027078,ENSMUSG00000070327,ENSMUSG00000031652,ENSMUSG00000024338
GO:BP	modulation of chemical synaptic transmission	GO:0050804	1	0	401	163	1	21086	ENSMUSG00000006930
GO:BP	modulation of growth of symbiont involved in interaction with host	GO:0044144	1	0	21	163	1	21086	ENSMUSG00000032508
GO:BP	monocarboxylic acid biosynthetic process	GO:0072330	1	0	252	163	1	21086	ENSMUSG00000029167
GO:BP	monocarboxylic acid metabolic process	GO:0032787	1	0	563	163	1	21086	ENSMUSG00000029167
GO:BP	monocyte chemotaxis	GO:0002548	1	0	62	163	1	21086	ENSMUSG00000034855
GO:BP	monocyte differentiation	GO:0030224	1	0	32	163	1	21086	ENSMUSG00000014599
GO:BP	mononuclear cell differentiation	GO:1903131	1	0	32	163	1	21086	ENSMUSG00000014599
GO:BP	mononuclear cell migration	GO:0071674	1	0	81	163	2	21086	ENSMUSG00000034855,ENSMUSG00000014599
GO:BP	mononuclear cell proliferation	GO:0032943	1	0	294	163	8	21086	ENSMUSG00000018899,ENSMUSG00000014599,ENSMUSG00000001123,ENSMUSG00000016496,ENSMUSG00000032508,ENSMUSG00000067212,ENSMUSG00000016206,ENSMUSG00000078763
GO:BP	monosaccharide biosynthetic process	GO:0046364	1	0	90	163	1	21086	ENSMUSG00000029167
GO:BP	monosaccharide metabolic process	GO:0005996	1	0	266	163	1	21086	ENSMUSG00000029167
GO:BP	monovalent inorganic cation homeostasis	GO:0055067	1	0	138	163	1	21086	ENSMUSG00000001750
GO:BP	monovalent inorganic cation transport	GO:0015672	1	0	490	163	1	21086	ENSMUSG00000001750
GO:BP	morphogenesis of a branching epithelium	GO:0061138	1	0	197	163	2	21086	ENSMUSG00000036986,ENSMUSG00000014599
GO:BP	morphogenesis of a branching structure	GO:0001763	1	0	214	163	2	21086	ENSMUSG00000036986,ENSMUSG00000014599
GO:BP	morphogenesis of an endothelium	GO:0003159	1	0	15	163	1	21086	ENSMUSG00000034855
GO:BP	morphogenesis of an epithelium	GO:0002009	1	0	500	163	3	21086	ENSMUSG00000034855,ENSMUSG00000036986,ENSMUSG00000014599
GO:BP	movement of cell or subcellular component	GO:0006928	1	0	1858	163	13	21086	ENSMUSG00000034855,ENSMUSG00000046718,ENSMUSG00000040296,ENSMUSG00000026222,ENSMUSG00000036986,ENSMUSG00000014599,ENSMUSG00000029167,ENSMUSG00000006930,ENSMUSG00000001123,ENSMUSG00000016496,ENSMUSG00000032508,ENSMUSG00000057554,ENSMUSG00000043953
GO:BP	mRNA 3'-end processing	GO:0031124	1	0	56	163	1	21086	ENSMUSG00000020464
GO:BP	mRNA catabolic process	GO:0006402	1	0	186	163	4	21086	ENSMUSG00000027580,ENSMUSG00000029826,ENSMUSG00000020464,ENSMUSG00000032508
GO:BP	mRNA cleavage	GO:0006379	1	0	19	163	1	21086	ENSMUSG00000002227
GO:BP	mRNA cleavage involved in gene silencing	GO:0098795	1	0	3	163	1	21086	ENSMUSG00000002227
GO:BP	mRNA cleavage involved in gene silencing by miRNA	GO:0035279	1	0	3	163	1	21086	ENSMUSG00000002227
GO:BP	mRNA metabolic process	GO:0016071	1	0	614	163	6	21086	ENSMUSG00000027951,ENSMUSG00000027580,ENSMUSG00000029826,ENSMUSG00000020464,ENSMUSG00000032508,ENSMUSG00000002227
GO:BP	mRNA polyadenylation	GO:0006378	1	0	45	163	1	21086	ENSMUSG00000020464
GO:BP	mRNA processing	GO:0006397	1	0	450	163	2	21086	ENSMUSG00000027951,ENSMUSG00000020464
GO:BP	mRNA stabilization	GO:0048255	1	0	34	163	1	21086	ENSMUSG00000032508
GO:BP	mRNA transport	GO:0051028	1	0	114	163	1	21086	ENSMUSG00000037997
GO:BP	multi-multicellular organism process	GO:0044706	1	0	249	163	2	21086	ENSMUSG00000001123,ENSMUSG00000020572
GO:BP	multi-organism localization	GO:1902579	1	0	16	163	1	21086	ENSMUSG00000046718
GO:BP	multi-organism reproductive process	GO:0044703	1	0	1166	163	5	21086	ENSMUSG00000001123,ENSMUSG00000006418,ENSMUSG00000035517,ENSMUSG00000020572,ENSMUSG00000037997
GO:BP	multi-organism transport	GO:0044766	1	0	16	163	1	21086	ENSMUSG00000046718
GO:BP	multicellular organism development	GO:0007275	1	0	5055	163	32	21086	ENSMUSG00000024079,ENSMUSG00000026104,ENSMUSG00000032690,ENSMUSG00000034855,ENSMUSG00000027951,ENSMUSG00000035692,ENSMUSG00000020641,ENSMUSG00000026222,ENSMUSG00000036986,ENSMUSG00000018899,ENSMUSG00000031639,ENSMUSG00000014599,ENSMUSG00000024066,ENSMUSG00000029798,ENSMUSG00000029167,ENSMUSG00000006930,ENSMUSG00000070327,ENSMUSG00000020464,ENSMUSG00000001123,ENSMUSG00000016496,ENSMUSG00000060802,ENSMUSG00000030157,ENSMUSG00000006418,ENSMUSG00000057554,ENSMUSG00000035517,ENSMUSG00000039699,ENSMUSG00000027639,ENSMUSG00000067212,ENSMUSG00000073489,ENSMUSG00000001911,ENSMUSG00000038037,ENSMUSG00000016206
GO:BP	multicellular organism growth	GO:0035264	1	0	173	163	1	21086	ENSMUSG00000014599
GO:BP	multicellular organism reproduction	GO:0032504	1	0	1005	163	3	21086	ENSMUSG00000006418,ENSMUSG00000035517,ENSMUSG00000037997
GO:BP	multicellular organismal homeostasis	GO:0048871	1	0	438	163	2	21086	ENSMUSG00000014599,ENSMUSG00000029167
GO:BP	multicellular organismal process	GO:0032501	1	0	7976	163	51	21086	ENSMUSG00000002325,ENSMUSG00000024079,ENSMUSG00000033355,ENSMUSG00000026104,ENSMUSG00000017830,ENSMUSG00000032690,ENSMUSG00000034855,ENSMUSG00000027951,ENSMUSG00000035692,ENSMUSG00000046718,ENSMUSG00000040296,ENSMUSG00000030921,ENSMUSG00000020641,ENSMUSG00000025498,ENSMUSG00000026222,ENSMUSG00000036986,ENSMUSG00000029826,ENSMUSG00000026896,ENSMUSG00000018899,ENSMUSG00000037921,ENSMUSG00000031639,ENSMUSG00000014599,ENSMUSG00000024066,ENSMUSG00000029798,ENSMUSG00000029167,ENSMUSG00000006930,ENSMUSG00000070327,ENSMUSG00000020464,ENSMUSG00000001123,ENSMUSG00000016496,ENSMUSG00000060802,ENSMUSG00000023961,ENSMUSG00000026946,ENSMUSG00000030157,ENSMUSG00000006418,ENSMUSG00000032508,ENSMUSG00000057554,ENSMUSG00000035517,ENSMUSG00000072244,ENSMUSG00000020572,ENSMUSG00000039699,ENSMUSG00000037997,ENSMUSG00000027639,ENSMUSG00000067212,ENSMUSG00000073489,ENSMUSG00000020707,ENSMUSG00000040328,ENSMUSG00000001911,ENSMUSG00000038037,ENSMUSG00000016206,ENSMUSG00000105504
GO:BP	multicellular organismal reproductive process	GO:0048609	1	0	994	163	3	21086	ENSMUSG00000006418,ENSMUSG00000035517,ENSMUSG00000037997
GO:BP	muscle adaptation	GO:0043500	1	0	140	163	1	21086	ENSMUSG00000029167
GO:BP	muscle atrophy	GO:0014889	1	0	18	163	1	21086	ENSMUSG00000029167
GO:BP	muscle cell differentiation	GO:0042692	1	0	366	163	1	21086	ENSMUSG00000034855
GO:BP	muscle cell migration	GO:0014812	1	0	103	163	1	21086	ENSMUSG00000029167
GO:BP	muscle cell proliferation	GO:0033002	1	0	239	163	3	21086	ENSMUSG00000029167,ENSMUSG00000032508,ENSMUSG00000020572
GO:BP	muscle structure development	GO:0061061	1	0	637	163	1	21086	ENSMUSG00000034855
GO:BP	muscle system process	GO:0003012	1	0	408	163	1	21086	ENSMUSG00000029167
GO:BP	muscle tissue development	GO:0060537	1	0	420	163	1	21086	ENSMUSG00000029167
GO:BP	MyD88-independent toll-like receptor signaling pathway	GO:0002756	1	0	9	163	2	21086	ENSMUSG00000025498,ENSMUSG00000031639
GO:BP	myeloid cell differentiation	GO:0030099	1	0	375	163	8	21086	ENSMUSG00000026104,ENSMUSG00000027951,ENSMUSG00000035692,ENSMUSG00000036986,ENSMUSG00000014599,ENSMUSG00000060802,ENSMUSG00000030157,ENSMUSG00000039699
GO:BP	myeloid cell homeostasis	GO:0002262	1	0	155	163	4	21086	ENSMUSG00000026104,ENSMUSG00000027951,ENSMUSG00000035692,ENSMUSG00000060802
GO:BP	myeloid dendritic cell activation	GO:0001773	1	0	33	163	1	21086	ENSMUSG00000039699
GO:BP	myeloid dendritic cell cytokine production	GO:0002372	1	0	6	163	1	21086	ENSMUSG00000040296
GO:BP	myeloid dendritic cell differentiation	GO:0043011	1	0	20	163	1	21086	ENSMUSG00000039699
GO:BP	myeloid leukocyte activation	GO:0002274	1	0	185	163	3	21086	ENSMUSG00000031639,ENSMUSG00000001123,ENSMUSG00000039699
GO:BP	myeloid leukocyte cytokine production	GO:0061082	1	0	27	163	1	21086	ENSMUSG00000040296
GO:BP	myeloid leukocyte differentiation	GO:0002573	1	0	206	163	3	21086	ENSMUSG00000014599,ENSMUSG00000030157,ENSMUSG00000039699
GO:BP	myeloid leukocyte mediated immunity	GO:0002444	1	0	87	163	1	21086	ENSMUSG00000040296
GO:BP	myeloid leukocyte migration	GO:0097529	1	0	193	163	3	21086	ENSMUSG00000034855,ENSMUSG00000014599,ENSMUSG00000032508
GO:BP	myoblast differentiation	GO:0045445	1	0	89	163	1	21086	ENSMUSG00000034855
GO:BP	myoblast fusion	GO:0007520	1	0	44	163	1	21086	ENSMUSG00000034855
GO:BP	myotube differentiation	GO:0014902	1	0	113	163	1	21086	ENSMUSG00000034855
GO:BP	NAD biosynthetic process	GO:0009435	1	0	17	163	1	21086	ENSMUSG00000020572
GO:BP	NAD metabolic process	GO:0019674	1	0	45	163	1	21086	ENSMUSG00000020572
GO:BP	natural killer cell activation	GO:0030101	1	0	95	163	2	21086	ENSMUSG00000018899,ENSMUSG00000001123
GO:BP	natural killer cell activation involved in immune response	GO:0002323	1	0	41	163	1	21086	ENSMUSG00000001123
GO:BP	natural killer cell degranulation	GO:0043320	1	0	7	163	1	21086	ENSMUSG00000001123
GO:BP	natural killer cell differentiation	GO:0001779	1	0	31	163	2	21086	ENSMUSG00000018899,ENSMUSG00000001123
GO:BP	ncRNA catabolic process	GO:0034661	1	0	33	163	2	21086	ENSMUSG00000020464,ENSMUSG00000035208
GO:BP	ncRNA metabolic process	GO:0034660	1	0	448	163	4	21086	ENSMUSG00000027951,ENSMUSG00000020464,ENSMUSG00000039236,ENSMUSG00000035208
GO:BP	ncRNA processing	GO:0034470	1	0	332	163	2	21086	ENSMUSG00000027951,ENSMUSG00000039236
GO:BP	necroptotic process	GO:0070266	1	0	30	163	3	21086	ENSMUSG00000031639,ENSMUSG00000047098,ENSMUSG00000012519
GO:BP	necroptotic signaling pathway	GO:0097527	1	0	6	163	1	21086	ENSMUSG00000031639
GO:BP	necrotic cell death	GO:0070265	1	0	54	163	3	21086	ENSMUSG00000031639,ENSMUSG00000047098,ENSMUSG00000012519
GO:BP	negative regulation by virus of viral protein levels in host cell	GO:0046725	1	0	1	163	1	21086	ENSMUSG00000026104
GO:BP	negative regulation of activated T cell proliferation	GO:0046007	1	0	11	163	1	21086	ENSMUSG00000016496
GO:BP	negative regulation of alpha-beta T cell differentiation	GO:0046639	1	0	26	163	2	21086	ENSMUSG00000018899,ENSMUSG00000038037
GO:BP	negative regulation of alpha-beta T cell proliferation	GO:0046642	1	0	11	163	2	21086	ENSMUSG00000001123,ENSMUSG00000016496
GO:BP	negative regulation of amyloid precursor protein catabolic process	GO:1902992	1	0	13	163	1	21086	ENSMUSG00000006930
GO:BP	negative regulation of amyloid-beta formation	GO:1902430	1	0	11	163	1	21086	ENSMUSG00000006930
GO:BP	negative regulation of angiogenesis	GO:0016525	1	0	127	163	3	21086	ENSMUSG00000026104,ENSMUSG00000034855,ENSMUSG00000036986
GO:BP	negative regulation of apoptotic process	GO:0043066	1	0	960	163	5	21086	ENSMUSG00000024079,ENSMUSG00000027951,ENSMUSG00000062007,ENSMUSG00000029167,ENSMUSG00000074896
GO:BP	negative regulation of ATP biosynthetic process	GO:2001170	1	0	16	163	1	21086	ENSMUSG00000029167
GO:BP	negative regulation of ATP metabolic process	GO:1903579	1	0	25	163	1	21086	ENSMUSG00000029167
GO:BP	negative regulation of B cell apoptotic process	GO:0002903	1	0	12	163	1	21086	ENSMUSG00000062007
GO:BP	negative regulation of binding	GO:0051100	1	0	159	163	3	21086	ENSMUSG00000026088,ENSMUSG00000060802,ENSMUSG00000045932
GO:BP	negative regulation of biosynthetic process	GO:0009890	1	0	1583	163	14	21086	ENSMUSG00000024079,ENSMUSG00000022906,ENSMUSG00000026222,ENSMUSG00000039501,ENSMUSG00000036986,ENSMUSG00000018899,ENSMUSG00000029167,ENSMUSG00000002307,ENSMUSG00000026946,ENSMUSG00000072244,ENSMUSG00000073489,ENSMUSG00000001911,ENSMUSG00000026536,ENSMUSG00000078763
GO:BP	negative regulation of blood vessel morphogenesis	GO:2000181	1	0	131	163	4	21086	ENSMUSG00000026104,ENSMUSG00000034855,ENSMUSG00000036986,ENSMUSG00000024066
GO:BP	negative regulation of carbohydrate metabolic process	GO:0045912	1	0	56	163	1	21086	ENSMUSG00000029167
GO:BP	negative regulation of catabolic process	GO:0009895	1	0	271	163	5	21086	ENSMUSG00000036986,ENSMUSG00000029167,ENSMUSG00000031652,ENSMUSG00000032508,ENSMUSG00000073399
GO:BP	negative regulation of catalytic activity	GO:0043086	1	0	779	163	8	21086	ENSMUSG00000027951,ENSMUSG00000022906,ENSMUSG00000049502,ENSMUSG00000046718,ENSMUSG00000036986,ENSMUSG00000020415,ENSMUSG00000004952,ENSMUSG00000038037
GO:BP	negative regulation of CD4-positive, alpha-beta T cell activation	GO:2000515	1	0	29	163	3	21086	ENSMUSG00000018899,ENSMUSG00000001123,ENSMUSG00000016496
GO:BP	negative regulation of CD4-positive, alpha-beta T cell differentiation	GO:0043371	1	0	22	163	1	21086	ENSMUSG00000018899
GO:BP	negative regulation of CD4-positive, alpha-beta T cell proliferation	GO:2000562	1	0	7	163	2	21086	ENSMUSG00000001123,ENSMUSG00000016496
GO:BP	negative regulation of CD8-positive, alpha-beta T cell activation	GO:2001186	1	0	5	163	2	21086	ENSMUSG00000016496,ENSMUSG00000038037
GO:BP	negative regulation of CD8-positive, alpha-beta T cell differentiation	GO:0043377	1	0	2	163	1	21086	ENSMUSG00000038037
GO:BP	negative regulation of cell activation	GO:0050866	1	0	184	163	6	21086	ENSMUSG00000018899,ENSMUSG00000001123,ENSMUSG00000016496,ENSMUSG00000038037,ENSMUSG00000016206,ENSMUSG00000078763
GO:BP	negative regulation of cell adhesion	GO:0007162	1	0	272	163	6	21086	ENSMUSG00000018899,ENSMUSG00000001123,ENSMUSG00000016496,ENSMUSG00000038037,ENSMUSG00000016206,ENSMUSG00000078763
GO:BP	negative regulation of cell communication	GO:0010648	1	0	1303	163	12	21086	ENSMUSG00000034422,ENSMUSG00000026104,ENSMUSG00000017830,ENSMUSG00000027951,ENSMUSG00000030921,ENSMUSG00000018899,ENSMUSG00000074151,ENSMUSG00000024066,ENSMUSG00000070327,ENSMUSG00000027639,ENSMUSG00000004952,ENSMUSG00000038037
GO:BP	negative regulation of cell cycle	GO:0045786	1	0	447	163	5	21086	ENSMUSG00000036986,ENSMUSG00000018899,ENSMUSG00000020464,ENSMUSG00000020415,ENSMUSG00000078763
GO:BP	negative regulation of cell cycle G1/S phase transition	GO:1902807	1	0	60	163	2	21086	ENSMUSG00000036986,ENSMUSG00000078763
GO:BP	negative regulation of cell cycle phase transition	GO:1901988	1	0	154	163	2	21086	ENSMUSG00000036986,ENSMUSG00000078763
GO:BP	negative regulation of cell cycle process	GO:0010948	1	0	220	163	3	21086	ENSMUSG00000036986,ENSMUSG00000020415,ENSMUSG00000078763
GO:BP	negative regulation of cell death	GO:0060548	1	0	1079	163	7	21086	ENSMUSG00000024079,ENSMUSG00000027951,ENSMUSG00000062007,ENSMUSG00000047098,ENSMUSG00000029167,ENSMUSG00000074896,ENSMUSG00000039697
GO:BP	negative regulation of cell development	GO:0010721	1	0	358	163	1	21086	ENSMUSG00000060802
GO:BP	negative regulation of cell differentiation	GO:0045596	1	0	792	163	8	21086	ENSMUSG00000034855,ENSMUSG00000018899,ENSMUSG00000024066,ENSMUSG00000060802,ENSMUSG00000030157,ENSMUSG00000072244,ENSMUSG00000038037,ENSMUSG00000016206
GO:BP	negative regulation of cell growth	GO:0030308	1	0	188	163	3	21086	ENSMUSG00000046718,ENSMUSG00000036986,ENSMUSG00000073399
GO:BP	negative regulation of cell migration	GO:0030336	1	0	262	163	3	21086	ENSMUSG00000046718,ENSMUSG00000026222,ENSMUSG00000029167
GO:BP	negative regulation of cell motility	GO:2000146	1	0	277	163	3	21086	ENSMUSG00000046718,ENSMUSG00000026222,ENSMUSG00000029167
GO:BP	negative regulation of cell population proliferation	GO:0008285	1	0	675	163	14	21086	ENSMUSG00000024079,ENSMUSG00000026104,ENSMUSG00000036986,ENSMUSG00000063268,ENSMUSG00000018899,ENSMUSG00000024066,ENSMUSG00000072620,ENSMUSG00000029167,ENSMUSG00000074896,ENSMUSG00000001123,ENSMUSG00000016496,ENSMUSG00000020415,ENSMUSG00000016206,ENSMUSG00000078763
GO:BP	negative regulation of cell projection organization	GO:0031345	1	0	196	163	1	21086	ENSMUSG00000060802
GO:BP	negative regulation of cell-cell adhesion	GO:0022408	1	0	174	163	6	21086	ENSMUSG00000018899,ENSMUSG00000001123,ENSMUSG00000016496,ENSMUSG00000038037,ENSMUSG00000016206,ENSMUSG00000078763
GO:BP	negative regulation of cellular amide metabolic process	GO:0034249	1	0	147	163	3	21086	ENSMUSG00000024079,ENSMUSG00000036986,ENSMUSG00000006930
GO:BP	negative regulation of cellular biosynthetic process	GO:0031327	1	0	1546	163	14	21086	ENSMUSG00000024079,ENSMUSG00000022906,ENSMUSG00000026222,ENSMUSG00000039501,ENSMUSG00000036986,ENSMUSG00000018899,ENSMUSG00000029167,ENSMUSG00000002307,ENSMUSG00000026946,ENSMUSG00000072244,ENSMUSG00000073489,ENSMUSG00000001911,ENSMUSG00000026536,ENSMUSG00000078763
GO:BP	negative regulation of cellular carbohydrate metabolic process	GO:0010677	1	0	51	163	1	21086	ENSMUSG00000029167
GO:BP	negative regulation of cellular catabolic process	GO:0031330	1	0	228	163	4	21086	ENSMUSG00000036986,ENSMUSG00000029167,ENSMUSG00000031652,ENSMUSG00000032508
GO:BP	negative regulation of cellular component movement	GO:0051271	1	0	311	163	3	21086	ENSMUSG00000046718,ENSMUSG00000026222,ENSMUSG00000029167
GO:BP	negative regulation of cellular component organization	GO:0051129	1	0	703	163	7	21086	ENSMUSG00000040483,ENSMUSG00000034855,ENSMUSG00000030921,ENSMUSG00000036986,ENSMUSG00000029167,ENSMUSG00000060802,ENSMUSG00000020415
GO:BP	negative regulation of cellular macromolecule biosynthetic process	GO:2000113	1	0	1428	163	11	21086	ENSMUSG00000024079,ENSMUSG00000022906,ENSMUSG00000039501,ENSMUSG00000036986,ENSMUSG00000018899,ENSMUSG00000002307,ENSMUSG00000072244,ENSMUSG00000073489,ENSMUSG00000001911,ENSMUSG00000026536,ENSMUSG00000078763
GO:BP	negative regulation of cellular metabolic process	GO:0031324	1	0	2535	163	29	21086	ENSMUSG00000034422,ENSMUSG00000024079,ENSMUSG00000027951,ENSMUSG00000030966,ENSMUSG00000035692,ENSMUSG00000022906,ENSMUSG00000049502,ENSMUSG00000046718,ENSMUSG00000030921,ENSMUSG00000026222,ENSMUSG00000039501,ENSMUSG00000036986,ENSMUSG00000063268,ENSMUSG00000018899,ENSMUSG00000024066,ENSMUSG00000029167,ENSMUSG00000002307,ENSMUSG00000006930,ENSMUSG00000026946,ENSMUSG00000039697,ENSMUSG00000031652,ENSMUSG00000032508,ENSMUSG00000072244,ENSMUSG00000073489,ENSMUSG00000020415,ENSMUSG00000001911,ENSMUSG00000038037,ENSMUSG00000026536,ENSMUSG00000078763
GO:BP	negative regulation of cellular process	GO:0048523	1	0	4658	163	49	21086	ENSMUSG00000034422,ENSMUSG00000040483,ENSMUSG00000024079,ENSMUSG00000026104,ENSMUSG00000017830,ENSMUSG00000034855,ENSMUSG00000027951,ENSMUSG00000030966,ENSMUSG00000035692,ENSMUSG00000022906,ENSMUSG00000049502,ENSMUSG00000046718,ENSMUSG00000062007,ENSMUSG00000030921,ENSMUSG00000020641,ENSMUSG00000026222,ENSMUSG00000039501,ENSMUSG00000036986,ENSMUSG00000063268,ENSMUSG00000018899,ENSMUSG00000074151,ENSMUSG00000024066,ENSMUSG00000072620,ENSMUSG00000047098,ENSMUSG00000029167,ENSMUSG00000002307,ENSMUSG00000006930,ENSMUSG00000070327,ENSMUSG00000074896,ENSMUSG00000020464,ENSMUSG00000001123,ENSMUSG00000016496,ENSMUSG00000060802,ENSMUSG00000026946,ENSMUSG00000030157,ENSMUSG00000039697,ENSMUSG00000031652,ENSMUSG00000032508,ENSMUSG00000072244,ENSMUSG00000027639,ENSMUSG00000073489,ENSMUSG00000020415,ENSMUSG00000004952,ENSMUSG00000001911,ENSMUSG00000073399,ENSMUSG00000038037,ENSMUSG00000016206,ENSMUSG00000026536,ENSMUSG00000078763
GO:BP	negative regulation of cellular protein catabolic process	GO:1903363	1	0	82	163	2	21086	ENSMUSG00000036986,ENSMUSG00000031652
GO:BP	negative regulation of cellular protein localization	GO:1903828	1	0	113	163	2	21086	ENSMUSG00000026222,ENSMUSG00000073399
GO:BP	negative regulation of cellular protein metabolic process	GO:0032269	1	0	1050	163	17	21086	ENSMUSG00000034422,ENSMUSG00000024079,ENSMUSG00000027951,ENSMUSG00000030966,ENSMUSG00000035692,ENSMUSG00000049502,ENSMUSG00000046718,ENSMUSG00000036986,ENSMUSG00000063268,ENSMUSG00000018899,ENSMUSG00000024066,ENSMUSG00000029167,ENSMUSG00000039697,ENSMUSG00000031652,ENSMUSG00000020415,ENSMUSG00000038037,ENSMUSG00000078763
GO:BP	negative regulation of cellular response to growth factor stimulus	GO:0090288	1	0	136	163	1	21086	ENSMUSG00000024066
GO:BP	negative regulation of cellular response to insulin stimulus	GO:1900077	1	0	36	163	1	21086	ENSMUSG00000038037
GO:BP	negative regulation of cellular response to oxidative stress	GO:1900408	1	0	54	163	1	21086	ENSMUSG00000039697
GO:BP	negative regulation of cellular response to vascular endothelial growth factor stimulus	GO:1902548	1	0	8	163	1	21086	ENSMUSG00000024066
GO:BP	negative regulation of chromosome organization	GO:2001251	1	0	142	163	2	21086	ENSMUSG00000036986,ENSMUSG00000020415
GO:BP	negative regulation of chromosome segregation	GO:0051985	1	0	44	163	1	21086	ENSMUSG00000020415
GO:BP	negative regulation of chromosome separation	GO:1905819	1	0	40	163	1	21086	ENSMUSG00000020415
GO:BP	negative regulation of coenzyme metabolic process	GO:0051198	1	0	14	163	1	21086	ENSMUSG00000029167
GO:BP	negative regulation of cofactor metabolic process	GO:0051195	1	0	21	163	1	21086	ENSMUSG00000029167
GO:BP	negative regulation of cytokine biosynthetic process	GO:0042036	1	0	27	163	1	21086	ENSMUSG00000026946
GO:BP	negative regulation of cytokine production	GO:0001818	1	0	227	163	7	21086	ENSMUSG00000017830,ENSMUSG00000046718,ENSMUSG00000030921,ENSMUSG00000036986,ENSMUSG00000001123,ENSMUSG00000016496,ENSMUSG00000026946
GO:BP	negative regulation of cytokine production involved in immune response	GO:0002719	1	0	23	163	1	21086	ENSMUSG00000046718
GO:BP	negative regulation of cytokine secretion	GO:0050710	1	0	56	163	2	21086	ENSMUSG00000036986,ENSMUSG00000001123
GO:BP	negative regulation of defense response to virus	GO:0050687	1	0	23	163	1	21086	ENSMUSG00000017830
GO:BP	negative regulation of dendritic cell cytokine production	GO:0002731	1	0	1	163	1	21086	ENSMUSG00000046718
GO:BP	negative regulation of dendritic cell differentiation	GO:2001199	1	0	4	163	1	21086	ENSMUSG00000016206
GO:BP	negative regulation of developmental process	GO:0051093	1	0	1053	163	11	21086	ENSMUSG00000026104,ENSMUSG00000034855,ENSMUSG00000036986,ENSMUSG00000018899,ENSMUSG00000024066,ENSMUSG00000029167,ENSMUSG00000060802,ENSMUSG00000030157,ENSMUSG00000072244,ENSMUSG00000038037,ENSMUSG00000016206
GO:BP	negative regulation of DNA biosynthetic process	GO:2000279	1	0	45	163	1	21086	ENSMUSG00000036986
GO:BP	negative regulation of DNA metabolic process	GO:0051053	1	0	153	163	1	21086	ENSMUSG00000036986
GO:BP	negative regulation of DNA-binding transcription factor activity	GO:0043433	1	0	148	163	4	21086	ENSMUSG00000030966,ENSMUSG00000063268,ENSMUSG00000074151,ENSMUSG00000073399
GO:BP	negative regulation of endopeptidase activity	GO:0010951	1	0	263	163	2	21086	ENSMUSG00000046718,ENSMUSG00000020415
GO:BP	negative regulation of endothelial cell differentiation	GO:0045602	1	0	11	163	1	21086	ENSMUSG00000024066
GO:BP	negative regulation of endothelial cell migration	GO:0010596	1	0	59	163	1	21086	ENSMUSG00000026222
GO:BP	negative regulation of endothelial cell proliferation	GO:0001937	1	0	42	163	2	21086	ENSMUSG00000026104,ENSMUSG00000024066
GO:BP	negative regulation of epithelial cell differentiation	GO:0030857	1	0	45	163	1	21086	ENSMUSG00000024066
GO:BP	negative regulation of epithelial cell migration	GO:0010633	1	0	76	163	1	21086	ENSMUSG00000026222
GO:BP	negative regulation of epithelial cell proliferation	GO:0050680	1	0	134	163	2	21086	ENSMUSG00000026104,ENSMUSG00000024066
GO:BP	negative regulation of establishment of protein localization	GO:1904950	1	0	195	163	4	21086	ENSMUSG00000020641,ENSMUSG00000026222,ENSMUSG00000036986,ENSMUSG00000001123
GO:BP	negative regulation of exocytosis	GO:0045920	1	0	31	163	1	21086	ENSMUSG00000001123
GO:BP	negative regulation of fibroblast proliferation	GO:0048147	1	0	34	163	1	21086	ENSMUSG00000063268
GO:BP	negative regulation of G1/S transition of mitotic cell cycle	GO:2000134	1	0	54	163	2	21086	ENSMUSG00000036986,ENSMUSG00000078763
GO:BP	negative regulation of G1/S transition of mitotic cell cycle by negative regulation of transcription from RNA polymerase II promoter	GO:1900477	1	0	2	163	1	21086	ENSMUSG00000078763
GO:BP	negative regulation of gene expression	GO:0010629	1	0	1774	163	21	21086	ENSMUSG00000034422,ENSMUSG00000024079,ENSMUSG00000027951,ENSMUSG00000022906,ENSMUSG00000027580,ENSMUSG00000039501,ENSMUSG00000036986,ENSMUSG00000029826,ENSMUSG00000063268,ENSMUSG00000018899,ENSMUSG00000024066,ENSMUSG00000002307,ENSMUSG00000020464,ENSMUSG00000001123,ENSMUSG00000032508,ENSMUSG00000072244,ENSMUSG00000073489,ENSMUSG00000001911,ENSMUSG00000002227,ENSMUSG00000026536,ENSMUSG00000078763
GO:BP	negative regulation of gene expression, epigenetic	GO:0045814	1	0	76	163	1	21086	ENSMUSG00000039501
GO:BP	negative regulation of gene silencing	GO:0060969	1	0	36	163	1	21086	ENSMUSG00000027951
GO:BP	negative regulation of gene silencing by RNA	GO:0060967	1	0	17	163	1	21086	ENSMUSG00000027951
GO:BP	negative regulation of glycolytic process	GO:0045820	1	0	12	163	1	21086	ENSMUSG00000029167
GO:BP	negative regulation of growth	GO:0045926	1	0	267	163	5	21086	ENSMUSG00000046718,ENSMUSG00000036986,ENSMUSG00000020464,ENSMUSG00000032508,ENSMUSG00000073399
GO:BP	negative regulation of growth of symbiont in host	GO:0044130	1	0	18	163	1	21086	ENSMUSG00000032508
GO:BP	negative regulation of growth of symbiont involved in interaction with host	GO:0044146	1	0	20	163	1	21086	ENSMUSG00000032508
GO:BP	negative regulation of GTPase activity	GO:0034260	1	0	37	163	1	21086	ENSMUSG00000004952
GO:BP	negative regulation of hemopoiesis	GO:1903707	1	0	152	163	4	21086	ENSMUSG00000018899,ENSMUSG00000030157,ENSMUSG00000038037,ENSMUSG00000016206
GO:BP	negative regulation of hydrolase activity	GO:0051346	1	0	461	163	3	21086	ENSMUSG00000046718,ENSMUSG00000020415,ENSMUSG00000004952
GO:BP	negative regulation of I-kappaB kinase/NF-kappaB signaling	GO:0043124	1	0	43	163	1	21086	ENSMUSG00000026104
GO:BP	negative regulation of inflammatory response	GO:0050728	1	0	130	163	1	21086	ENSMUSG00000001123
GO:BP	negative regulation of insulin receptor signaling pathway	GO:0046627	1	0	36	163	1	21086	ENSMUSG00000038037
GO:BP	negative regulation of interferon-alpha biosynthetic process	GO:0045355	1	0	1	163	1	21086	ENSMUSG00000026946
GO:BP	negative regulation of interferon-alpha production	GO:0032687	1	0	5	163	1	21086	ENSMUSG00000026946
GO:BP	negative regulation of interferon-beta biosynthetic process	GO:0045358	1	0	1	163	1	21086	ENSMUSG00000026946
GO:BP	negative regulation of interferon-beta production	GO:0032688	1	0	12	163	1	21086	ENSMUSG00000026946
GO:BP	negative regulation of interferon-gamma production	GO:0032689	1	0	32	163	2	21086	ENSMUSG00000001123,ENSMUSG00000016496
GO:BP	negative regulation of interferon-gamma secretion	GO:1902714	1	0	5	163	1	21086	ENSMUSG00000001123
GO:BP	negative regulation of interferon-gamma-mediated signaling pathway	GO:0060336	1	0	6	163	1	21086	ENSMUSG00000034422
GO:BP	negative regulation of interleukin-1 beta production	GO:0032691	1	0	18	163	1	21086	ENSMUSG00000036986
GO:BP	negative regulation of interleukin-1 beta secretion	GO:0050713	1	0	7	163	1	21086	ENSMUSG00000036986
GO:BP	negative regulation of interleukin-1 production	GO:0032692	1	0	26	163	1	21086	ENSMUSG00000036986
GO:BP	negative regulation of interleukin-1 secretion	GO:0050711	1	0	12	163	1	21086	ENSMUSG00000036986
GO:BP	negative regulation of interleukin-10 production	GO:0032693	1	0	16	163	1	21086	ENSMUSG00000016496
GO:BP	negative regulation of interleukin-6 production	GO:0032715	1	0	44	163	1	21086	ENSMUSG00000030921
GO:BP	negative regulation of intracellular protein transport	GO:0090317	1	0	43	163	1	21086	ENSMUSG00000026222
GO:BP	negative regulation of intracellular signal transduction	GO:1902532	1	0	496	163	4	21086	ENSMUSG00000026104,ENSMUSG00000017830,ENSMUSG00000024066,ENSMUSG00000004952
GO:BP	negative regulation of intracellular transport	GO:0032387	1	0	65	163	1	21086	ENSMUSG00000026222
GO:BP	negative regulation of intracellular transport of viral material	GO:1901253	1	0	2	163	1	21086	ENSMUSG00000046718
GO:BP	negative regulation of kinase activity	GO:0033673	1	0	228	163	2	21086	ENSMUSG00000027951,ENSMUSG00000038037
GO:BP	negative regulation of leukocyte activation	GO:0002695	1	0	166	163	6	21086	ENSMUSG00000018899,ENSMUSG00000001123,ENSMUSG00000016496,ENSMUSG00000038037,ENSMUSG00000016206,ENSMUSG00000078763
GO:BP	negative regulation of leukocyte apoptotic process	GO:2000107	1	0	54	163	1	21086	ENSMUSG00000062007
GO:BP	negative regulation of leukocyte degranulation	GO:0043301	1	0	11	163	1	21086	ENSMUSG00000001123
GO:BP	negative regulation of leukocyte differentiation	GO:1902106	1	0	95	163	4	21086	ENSMUSG00000018899,ENSMUSG00000030157,ENSMUSG00000038037,ENSMUSG00000016206
GO:BP	negative regulation of leukocyte proliferation	GO:0070664	1	0	83	163	4	21086	ENSMUSG00000001123,ENSMUSG00000016496,ENSMUSG00000016206,ENSMUSG00000078763
GO:BP	negative regulation of locomotion	GO:0040013	1	0	324	163	7	21086	ENSMUSG00000030966,ENSMUSG00000046718,ENSMUSG00000026222,ENSMUSG00000036986,ENSMUSG00000000275,ENSMUSG00000029167,ENSMUSG00000024457
GO:BP	negative regulation of lymphocyte activation	GO:0051250	1	0	139	163	6	21086	ENSMUSG00000018899,ENSMUSG00000001123,ENSMUSG00000016496,ENSMUSG00000038037,ENSMUSG00000016206,ENSMUSG00000078763
GO:BP	negative regulation of lymphocyte apoptotic process	GO:0070229	1	0	32	163	1	21086	ENSMUSG00000062007
GO:BP	negative regulation of lymphocyte differentiation	GO:0045620	1	0	48	163	2	21086	ENSMUSG00000018899,ENSMUSG00000038037
GO:BP	negative regulation of lymphocyte proliferation	GO:0050672	1	0	78	163	4	21086	ENSMUSG00000001123,ENSMUSG00000016496,ENSMUSG00000016206,ENSMUSG00000078763
GO:BP	negative regulation of macromolecule biosynthetic process	GO:0010558	1	0	1488	163	13	21086	ENSMUSG00000024079,ENSMUSG00000022906,ENSMUSG00000026222,ENSMUSG00000039501,ENSMUSG00000036986,ENSMUSG00000018899,ENSMUSG00000002307,ENSMUSG00000026946,ENSMUSG00000072244,ENSMUSG00000073489,ENSMUSG00000001911,ENSMUSG00000026536,ENSMUSG00000078763
GO:BP	negative regulation of macromolecule metabolic process	GO:0010605	1	0	2634	163	34	21086	ENSMUSG00000034422,ENSMUSG00000024079,ENSMUSG00000027951,ENSMUSG00000030966,ENSMUSG00000035692,ENSMUSG00000022906,ENSMUSG00000049502,ENSMUSG00000046718,ENSMUSG00000027580,ENSMUSG00000026222,ENSMUSG00000039501,ENSMUSG00000036986,ENSMUSG00000029826,ENSMUSG00000063268,ENSMUSG00000018899,ENSMUSG00000024066,ENSMUSG00000029167,ENSMUSG00000002307,ENSMUSG00000006930,ENSMUSG00000020464,ENSMUSG00000001123,ENSMUSG00000026946,ENSMUSG00000039697,ENSMUSG00000031652,ENSMUSG00000032508,ENSMUSG00000072244,ENSMUSG00000073489,ENSMUSG00000020415,ENSMUSG00000001911,ENSMUSG00000073399,ENSMUSG00000002227,ENSMUSG00000038037,ENSMUSG00000026536,ENSMUSG00000078763
GO:BP	negative regulation of MDA-5 signaling pathway	GO:0039534	1	0	4	163	1	21086	ENSMUSG00000017830
GO:BP	negative regulation of membrane depolarization	GO:1904180	1	0	6	163	1	21086	ENSMUSG00000062007
GO:BP	negative regulation of metabolic process	GO:0009892	1	0	2871	163	35	21086	ENSMUSG00000034422,ENSMUSG00000024079,ENSMUSG00000027951,ENSMUSG00000030966,ENSMUSG00000035692,ENSMUSG00000022906,ENSMUSG00000049502,ENSMUSG00000046718,ENSMUSG00000030921,ENSMUSG00000027580,ENSMUSG00000026222,ENSMUSG00000039501,ENSMUSG00000036986,ENSMUSG00000029826,ENSMUSG00000063268,ENSMUSG00000018899,ENSMUSG00000024066,ENSMUSG00000029167,ENSMUSG00000002307,ENSMUSG00000006930,ENSMUSG00000020464,ENSMUSG00000001123,ENSMUSG00000026946,ENSMUSG00000039697,ENSMUSG00000031652,ENSMUSG00000032508,ENSMUSG00000072244,ENSMUSG00000073489,ENSMUSG00000020415,ENSMUSG00000001911,ENSMUSG00000073399,ENSMUSG00000002227,ENSMUSG00000038037,ENSMUSG00000026536,ENSMUSG00000078763
GO:BP	negative regulation of mitochondrial depolarization	GO:0051902	1	0	5	163	1	21086	ENSMUSG00000062007
GO:BP	negative regulation of mitochondrial fission	GO:0090258	1	0	5	163	1	21086	ENSMUSG00000029167
GO:BP	negative regulation of mitochondrion organization	GO:0010823	1	0	52	163	1	21086	ENSMUSG00000029167
GO:BP	negative regulation of mitotic cell cycle	GO:0045930	1	0	230	163	4	21086	ENSMUSG00000036986,ENSMUSG00000020464,ENSMUSG00000020415,ENSMUSG00000078763
GO:BP	negative regulation of mitotic cell cycle phase transition	GO:1901991	1	0	134	163	2	21086	ENSMUSG00000036986,ENSMUSG00000078763
GO:BP	negative regulation of mitotic nuclear division	GO:0045839	1	0	50	163	1	21086	ENSMUSG00000020415
GO:BP	negative regulation of mitotic sister chromatid segregation	GO:0033048	1	0	41	163	1	21086	ENSMUSG00000020415
GO:BP	negative regulation of mitotic sister chromatid separation	GO:2000816	1	0	38	163	1	21086	ENSMUSG00000020415
GO:BP	negative regulation of molecular function	GO:0044092	1	0	1091	163	16	21086	ENSMUSG00000027951,ENSMUSG00000030966,ENSMUSG00000022906,ENSMUSG00000049502,ENSMUSG00000046718,ENSMUSG00000026088,ENSMUSG00000036986,ENSMUSG00000063268,ENSMUSG00000074151,ENSMUSG00000029167,ENSMUSG00000060802,ENSMUSG00000045932,ENSMUSG00000020415,ENSMUSG00000004952,ENSMUSG00000073399,ENSMUSG00000038037
GO:BP	negative regulation of mononuclear cell proliferation	GO:0032945	1	0	78	163	4	21086	ENSMUSG00000001123,ENSMUSG00000016496,ENSMUSG00000016206,ENSMUSG00000078763
GO:BP	negative regulation of mRNA catabolic process	GO:1902373	1	0	42	163	1	21086	ENSMUSG00000032508
GO:BP	negative regulation of mRNA metabolic process	GO:1903312	1	0	73	163	1	21086	ENSMUSG00000032508
GO:BP	negative regulation of multicellular organismal process	GO:0051241	1	0	1255	163	16	21086	ENSMUSG00000026104,ENSMUSG00000017830,ENSMUSG00000034855,ENSMUSG00000046718,ENSMUSG00000030921,ENSMUSG00000026222,ENSMUSG00000036986,ENSMUSG00000018899,ENSMUSG00000024066,ENSMUSG00000001123,ENSMUSG00000016496,ENSMUSG00000060802,ENSMUSG00000026946,ENSMUSG00000030157,ENSMUSG00000038037,ENSMUSG00000016206
GO:BP	negative regulation of muscle cell differentiation	GO:0051148	1	0	58	163	1	21086	ENSMUSG00000034855
GO:BP	negative regulation of myeloid cell differentiation	GO:0045638	1	0	99	163	1	21086	ENSMUSG00000030157
GO:BP	negative regulation of myeloid leukocyte differentiation	GO:0002762	1	0	48	163	1	21086	ENSMUSG00000030157
GO:BP	negative regulation of myoblast differentiation	GO:0045662	1	0	28	163	1	21086	ENSMUSG00000034855
GO:BP	negative regulation of myoblast fusion	GO:1901740	1	0	2	163	1	21086	ENSMUSG00000034855
GO:BP	negative regulation of myotube differentiation	GO:0010832	1	0	15	163	1	21086	ENSMUSG00000034855
GO:BP	negative regulation of natural killer cell activation	GO:0032815	1	0	8	163	1	21086	ENSMUSG00000001123
GO:BP	negative regulation of natural killer cell degranulation	GO:0043322	1	0	1	163	1	21086	ENSMUSG00000001123
GO:BP	negative regulation of necroptotic process	GO:0060546	1	0	13	163	1	21086	ENSMUSG00000047098
GO:BP	negative regulation of necrotic cell death	GO:0060547	1	0	18	163	1	21086	ENSMUSG00000047098
GO:BP	negative regulation of nervous system development	GO:0051961	1	0	324	163	1	21086	ENSMUSG00000060802
GO:BP	negative regulation of neurogenesis	GO:0050768	1	0	306	163	1	21086	ENSMUSG00000060802
GO:BP	negative regulation of neuron apoptotic process	GO:0043524	1	0	163	163	1	21086	ENSMUSG00000029167
GO:BP	negative regulation of neuron death	GO:1901215	1	0	223	163	2	21086	ENSMUSG00000029167,ENSMUSG00000039697
GO:BP	negative regulation of neuron differentiation	GO:0045665	1	0	235	163	1	21086	ENSMUSG00000060802
GO:BP	negative regulation of neuron projection development	GO:0010977	1	0	160	163	1	21086	ENSMUSG00000060802
GO:BP	negative regulation of NF-kappaB transcription factor activity	GO:0032088	1	0	76	163	4	21086	ENSMUSG00000030966,ENSMUSG00000063268,ENSMUSG00000074151,ENSMUSG00000073399
GO:BP	negative regulation of nitrogen compound metabolic process	GO:0051172	1	0	2373	163	29	21086	ENSMUSG00000034422,ENSMUSG00000024079,ENSMUSG00000027951,ENSMUSG00000030966,ENSMUSG00000035692,ENSMUSG00000022906,ENSMUSG00000049502,ENSMUSG00000046718,ENSMUSG00000026222,ENSMUSG00000039501,ENSMUSG00000036986,ENSMUSG00000063268,ENSMUSG00000018899,ENSMUSG00000024066,ENSMUSG00000029167,ENSMUSG00000002307,ENSMUSG00000006930,ENSMUSG00000026946,ENSMUSG00000039697,ENSMUSG00000031652,ENSMUSG00000032508,ENSMUSG00000072244,ENSMUSG00000073489,ENSMUSG00000020415,ENSMUSG00000001911,ENSMUSG00000073399,ENSMUSG00000038037,ENSMUSG00000026536,ENSMUSG00000078763
GO:BP	negative regulation of NLRP3 inflammasome complex assembly	GO:1900226	1	0	5	163	1	21086	ENSMUSG00000030921
GO:BP	negative regulation of non-canonical Wnt signaling pathway	GO:2000051	1	0	6	163	1	21086	ENSMUSG00000070327
GO:BP	negative regulation of nuclear division	GO:0051784	1	0	62	163	1	21086	ENSMUSG00000020415
GO:BP	negative regulation of nucleic acid-templated transcription	GO:1903507	1	0	1263	163	11	21086	ENSMUSG00000022906,ENSMUSG00000026222,ENSMUSG00000039501,ENSMUSG00000036986,ENSMUSG00000018899,ENSMUSG00000002307,ENSMUSG00000072244,ENSMUSG00000073489,ENSMUSG00000001911,ENSMUSG00000026536,ENSMUSG00000078763
GO:BP	negative regulation of nucleobase-containing compound metabolic process	GO:0045934	1	0	1470	163	13	21086	ENSMUSG00000022906,ENSMUSG00000026222,ENSMUSG00000039501,ENSMUSG00000036986,ENSMUSG00000018899,ENSMUSG00000029167,ENSMUSG00000002307,ENSMUSG00000032508,ENSMUSG00000072244,ENSMUSG00000073489,ENSMUSG00000001911,ENSMUSG00000026536,ENSMUSG00000078763
GO:BP	negative regulation of nucleocytoplasmic transport	GO:0046823	1	0	22	163	1	21086	ENSMUSG00000026222
GO:BP	negative regulation of nucleotide biosynthetic process	GO:0030809	1	0	18	163	1	21086	ENSMUSG00000029167
GO:BP	negative regulation of nucleotide catabolic process	GO:0030812	1	0	14	163	1	21086	ENSMUSG00000029167
GO:BP	negative regulation of nucleotide metabolic process	GO:0045980	1	0	28	163	1	21086	ENSMUSG00000029167
GO:BP	negative regulation of organelle organization	GO:0010639	1	0	392	163	3	21086	ENSMUSG00000036986,ENSMUSG00000029167,ENSMUSG00000020415
GO:BP	negative regulation of osteoblast proliferation	GO:0033689	1	0	15	163	1	21086	ENSMUSG00000024079
GO:BP	negative regulation of osteoclast differentiation	GO:0045671	1	0	30	163	1	21086	ENSMUSG00000030157
GO:BP	negative regulation of oxidative stress-induced cell death	GO:1903202	1	0	54	163	1	21086	ENSMUSG00000039697
GO:BP	negative regulation of oxidative stress-induced neuron death	GO:1903204	1	0	22	163	1	21086	ENSMUSG00000039697
GO:BP	negative regulation of peptidase activity	GO:0010466	1	0	278	163	2	21086	ENSMUSG00000046718,ENSMUSG00000020415
GO:BP	negative regulation of peptide secretion	GO:0002792	1	0	150	163	3	21086	ENSMUSG00000020641,ENSMUSG00000036986,ENSMUSG00000001123
GO:BP	negative regulation of peptidyl-cysteine S-nitrosylation	GO:1902083	1	0	6	163	1	21086	ENSMUSG00000039697
GO:BP	negative regulation of peptidyl-tyrosine phosphorylation	GO:0050732	1	0	55	163	3	21086	ENSMUSG00000034422,ENSMUSG00000018899,ENSMUSG00000038037
GO:BP	negative regulation of phosphate metabolic process	GO:0045936	1	0	568	163	7	21086	ENSMUSG00000034422,ENSMUSG00000027951,ENSMUSG00000018899,ENSMUSG00000024066,ENSMUSG00000029167,ENSMUSG00000038037,ENSMUSG00000078763
GO:BP	negative regulation of phosphorus metabolic process	GO:0010563	1	0	568	163	7	21086	ENSMUSG00000034422,ENSMUSG00000027951,ENSMUSG00000018899,ENSMUSG00000024066,ENSMUSG00000029167,ENSMUSG00000038037,ENSMUSG00000078763
GO:BP	negative regulation of phosphorylation	GO:0042326	1	0	451	163	7	21086	ENSMUSG00000034422,ENSMUSG00000027951,ENSMUSG00000018899,ENSMUSG00000024066,ENSMUSG00000029167,ENSMUSG00000038037,ENSMUSG00000078763
GO:BP	negative regulation of plasmacytoid dendritic cell cytokine production	GO:0002737	1	0	1	163	1	21086	ENSMUSG00000046718
GO:BP	negative regulation of posttranscriptional gene silencing	GO:0060149	1	0	17	163	1	21086	ENSMUSG00000027951
GO:BP	negative regulation of production of molecular mediator of immune response	GO:0002701	1	0	32	163	1	21086	ENSMUSG00000046718
GO:BP	negative regulation of programmed cell death	GO:0043069	1	0	977	163	6	21086	ENSMUSG00000024079,ENSMUSG00000027951,ENSMUSG00000062007,ENSMUSG00000047098,ENSMUSG00000029167,ENSMUSG00000074896
GO:BP	negative regulation of programmed necrotic cell death	GO:0062099	1	0	13	163	1	21086	ENSMUSG00000047098
GO:BP	negative regulation of proteasomal protein catabolic process	GO:1901799	1	0	54	163	1	21086	ENSMUSG00000031652
GO:BP	negative regulation of proteasomal ubiquitin-dependent protein catabolic process	GO:0032435	1	0	34	163	1	21086	ENSMUSG00000031652
GO:BP	negative regulation of protein binding	GO:0032091	1	0	103	163	3	21086	ENSMUSG00000026088,ENSMUSG00000060802,ENSMUSG00000045932
GO:BP	negative regulation of protein catabolic process	GO:0042177	1	0	124	163	3	21086	ENSMUSG00000036986,ENSMUSG00000031652,ENSMUSG00000073399
GO:BP	negative regulation of protein complex assembly	GO:0031333	1	0	140	163	2	21086	ENSMUSG00000040483,ENSMUSG00000030921
GO:BP	negative regulation of protein deubiquitination	GO:0090086	1	0	4	163	1	21086	ENSMUSG00000030966
GO:BP	negative regulation of protein export from nucleus	GO:0046826	1	0	6	163	1	21086	ENSMUSG00000026222
GO:BP	negative regulation of protein K63-linked ubiquitination	GO:1900045	1	0	6	163	1	21086	ENSMUSG00000063268
GO:BP	negative regulation of protein kinase activity	GO:0006469	1	0	207	163	1	21086	ENSMUSG00000027951
GO:BP	negative regulation of protein kinase activity by regulation of protein phosphorylation	GO:0044387	1	0	8	163	1	21086	ENSMUSG00000027951
GO:BP	negative regulation of protein kinase B signaling	GO:0051898	1	0	40	163	1	21086	ENSMUSG00000024066
GO:BP	negative regulation of protein localization to nucleus	GO:1900181	1	0	32	163	1	21086	ENSMUSG00000073399
GO:BP	negative regulation of protein modification process	GO:0031400	1	0	596	163	13	21086	ENSMUSG00000034422,ENSMUSG00000027951,ENSMUSG00000030966,ENSMUSG00000035692,ENSMUSG00000049502,ENSMUSG00000063268,ENSMUSG00000018899,ENSMUSG00000024066,ENSMUSG00000029167,ENSMUSG00000039697,ENSMUSG00000031652,ENSMUSG00000038037,ENSMUSG00000078763
GO:BP	negative regulation of protein phosphorylation	GO:0001933	1	0	413	163	7	21086	ENSMUSG00000034422,ENSMUSG00000027951,ENSMUSG00000018899,ENSMUSG00000024066,ENSMUSG00000029167,ENSMUSG00000038037,ENSMUSG00000078763
GO:BP	negative regulation of protein polyubiquitination	GO:1902915	1	0	8	163	1	21086	ENSMUSG00000063268
GO:BP	negative regulation of protein secretion	GO:0050709	1	0	141	163	3	21086	ENSMUSG00000020641,ENSMUSG00000036986,ENSMUSG00000001123
GO:BP	negative regulation of protein transport	GO:0051224	1	0	192	163	4	21086	ENSMUSG00000020641,ENSMUSG00000026222,ENSMUSG00000036986,ENSMUSG00000001123
GO:BP	negative regulation of protein ubiquitination	GO:0031397	1	0	70	163	4	21086	ENSMUSG00000035692,ENSMUSG00000049502,ENSMUSG00000063268,ENSMUSG00000031652
GO:BP	negative regulation of proteolysis	GO:0045861	1	0	373	163	5	21086	ENSMUSG00000030966,ENSMUSG00000046718,ENSMUSG00000036986,ENSMUSG00000031652,ENSMUSG00000020415
GO:BP	negative regulation of proteolysis involved in cellular protein catabolic process	GO:1903051	1	0	72	163	2	21086	ENSMUSG00000036986,ENSMUSG00000031652
GO:BP	negative regulation of purine nucleotide biosynthetic process	GO:1900372	1	0	18	163	1	21086	ENSMUSG00000029167
GO:BP	negative regulation of purine nucleotide metabolic process	GO:1900543	1	0	27	163	1	21086	ENSMUSG00000029167
GO:BP	negative regulation of Ras protein signal transduction	GO:0046580	1	0	49	163	1	21086	ENSMUSG00000004952
GO:BP	negative regulation of reactive oxygen species metabolic process	GO:2000378	1	0	62	163	1	21086	ENSMUSG00000030921
GO:BP	negative regulation of receptor binding	GO:1900121	1	0	13	163	1	21086	ENSMUSG00000060802
GO:BP	negative regulation of receptor signaling pathway via JAK-STAT	GO:0046426	1	0	24	163	3	21086	ENSMUSG00000034422,ENSMUSG00000018899,ENSMUSG00000038037
GO:BP	negative regulation of receptor signaling pathway via STAT	GO:1904893	1	0	24	163	3	21086	ENSMUSG00000034422,ENSMUSG00000018899,ENSMUSG00000038037
GO:BP	negative regulation of regulated secretory pathway	GO:1903306	1	0	22	163	1	21086	ENSMUSG00000001123
GO:BP	negative regulation of regulatory T cell differentiation	GO:0045590	1	0	2	163	1	21086	ENSMUSG00000018899
GO:BP	negative regulation of response to biotic stimulus	GO:0002832	1	0	38	163	1	21086	ENSMUSG00000017830
GO:BP	negative regulation of response to cytokine stimulus	GO:0060761	1	0	51	163	4	21086	ENSMUSG00000034422,ENSMUSG00000027951,ENSMUSG00000074151,ENSMUSG00000027639
GO:BP	negative regulation of response to external stimulus	GO:0032102	1	0	304	163	2	21086	ENSMUSG00000017830,ENSMUSG00000001123
GO:BP	negative regulation of response to interferon-gamma	GO:0060331	1	0	6	163	1	21086	ENSMUSG00000034422
GO:BP	negative regulation of response to oxidative stress	GO:1902883	1	0	57	163	1	21086	ENSMUSG00000039697
GO:BP	negative regulation of response to stimulus	GO:0048585	1	0	1543	163	21	21086	ENSMUSG00000034422,ENSMUSG00000026104,ENSMUSG00000017830,ENSMUSG00000027951,ENSMUSG00000046718,ENSMUSG00000030921,ENSMUSG00000037321,ENSMUSG00000018899,ENSMUSG00000074151,ENSMUSG00000024066,ENSMUSG00000042726,ENSMUSG00000070327,ENSMUSG00000001123,ENSMUSG00000026946,ENSMUSG00000030157,ENSMUSG00000039697,ENSMUSG00000027639,ENSMUSG00000067212,ENSMUSG00000004952,ENSMUSG00000038037,ENSMUSG00000024339
GO:BP	negative regulation of RIG-I signaling pathway	GO:0039536	1	0	8	163	1	21086	ENSMUSG00000017830
GO:BP	negative regulation of RNA biosynthetic process	GO:1902679	1	0	1264	163	11	21086	ENSMUSG00000022906,ENSMUSG00000026222,ENSMUSG00000039501,ENSMUSG00000036986,ENSMUSG00000018899,ENSMUSG00000002307,ENSMUSG00000072244,ENSMUSG00000073489,ENSMUSG00000001911,ENSMUSG00000026536,ENSMUSG00000078763
GO:BP	negative regulation of RNA catabolic process	GO:1902369	1	0	49	163	1	21086	ENSMUSG00000032508
GO:BP	negative regulation of RNA interference	GO:1900369	1	0	2	163	1	21086	ENSMUSG00000027951
GO:BP	negative regulation of RNA metabolic process	GO:0051253	1	0	1342	163	12	21086	ENSMUSG00000022906,ENSMUSG00000026222,ENSMUSG00000039501,ENSMUSG00000036986,ENSMUSG00000018899,ENSMUSG00000002307,ENSMUSG00000032508,ENSMUSG00000072244,ENSMUSG00000073489,ENSMUSG00000001911,ENSMUSG00000026536,ENSMUSG00000078763
GO:BP	negative regulation of secretion	GO:0051048	1	0	253	163	3	21086	ENSMUSG00000020641,ENSMUSG00000036986,ENSMUSG00000001123
GO:BP	negative regulation of secretion by cell	GO:1903531	1	0	223	163	3	21086	ENSMUSG00000020641,ENSMUSG00000036986,ENSMUSG00000001123
GO:BP	negative regulation of sequestering of calcium ion	GO:0051283	1	0	126	163	2	21086	ENSMUSG00000034855,ENSMUSG00000006930
GO:BP	negative regulation of signal transduction	GO:0009968	1	0	1166	163	12	21086	ENSMUSG00000034422,ENSMUSG00000026104,ENSMUSG00000017830,ENSMUSG00000027951,ENSMUSG00000030921,ENSMUSG00000018899,ENSMUSG00000074151,ENSMUSG00000024066,ENSMUSG00000070327,ENSMUSG00000027639,ENSMUSG00000004952,ENSMUSG00000038037
GO:BP	negative regulation of signaling	GO:0023057	1	0	1307	163	12	21086	ENSMUSG00000034422,ENSMUSG00000026104,ENSMUSG00000017830,ENSMUSG00000027951,ENSMUSG00000030921,ENSMUSG00000018899,ENSMUSG00000074151,ENSMUSG00000024066,ENSMUSG00000070327,ENSMUSG00000027639,ENSMUSG00000004952,ENSMUSG00000038037
GO:BP	negative regulation of signaling receptor activity	GO:2000272	1	0	31	163	1	21086	ENSMUSG00000029167
GO:BP	negative regulation of sister chromatid segregation	GO:0033046	1	0	42	163	1	21086	ENSMUSG00000020415
GO:BP	negative regulation of small GTPase mediated signal transduction	GO:0051058	1	0	55	163	1	21086	ENSMUSG00000004952
GO:BP	negative regulation of small molecule metabolic process	GO:0062014	1	0	111	163	1	21086	ENSMUSG00000029167
GO:BP	negative regulation of smooth muscle cell migration	GO:0014912	1	0	25	163	1	21086	ENSMUSG00000029167
GO:BP	negative regulation of smooth muscle cell proliferation	GO:0048662	1	0	57	163	1	21086	ENSMUSG00000029167
GO:BP	negative regulation of stem cell differentiation	GO:2000737	1	0	21	163	1	21086	ENSMUSG00000072244
GO:BP	negative regulation of striated muscle cell differentiation	GO:0051154	1	0	40	163	1	21086	ENSMUSG00000034855
GO:BP	negative regulation of syncytium formation by plasma membrane fusion	GO:0034242	1	0	3	163	1	21086	ENSMUSG00000034855
GO:BP	negative regulation of T cell differentiation	GO:0045581	1	0	40	163	2	21086	ENSMUSG00000018899,ENSMUSG00000038037
GO:BP	negative regulation of T cell proliferation	GO:0042130	1	0	67	163	4	21086	ENSMUSG00000001123,ENSMUSG00000016496,ENSMUSG00000016206,ENSMUSG00000078763
GO:BP	negative regulation of T-helper 2 cell differentiation	GO:0045629	1	0	6	163	1	21086	ENSMUSG00000018899
GO:BP	negative regulation of T-helper cell differentiation	GO:0045623	1	0	19	163	1	21086	ENSMUSG00000018899
GO:BP	negative regulation of telomerase activity	GO:0051974	1	0	15	163	1	21086	ENSMUSG00000036986
GO:BP	negative regulation of telomere maintenance	GO:0032205	1	0	35	163	1	21086	ENSMUSG00000036986
GO:BP	negative regulation of telomere maintenance via telomerase	GO:0032211	1	0	22	163	1	21086	ENSMUSG00000036986
GO:BP	negative regulation of telomere maintenance via telomere lengthening	GO:1904357	1	0	27	163	1	21086	ENSMUSG00000036986
GO:BP	negative regulation of toll-like receptor signaling pathway	GO:0034122	1	0	31	163	1	21086	ENSMUSG00000030921
GO:BP	negative regulation of transcription by RNA polymerase II	GO:0000122	1	0	855	163	5	21086	ENSMUSG00000022906,ENSMUSG00000073489,ENSMUSG00000001911,ENSMUSG00000026536,ENSMUSG00000078763
GO:BP	negative regulation of transcription, DNA-templated	GO:0045892	1	0	1232	163	10	21086	ENSMUSG00000022906,ENSMUSG00000039501,ENSMUSG00000036986,ENSMUSG00000018899,ENSMUSG00000002307,ENSMUSG00000072244,ENSMUSG00000073489,ENSMUSG00000001911,ENSMUSG00000026536,ENSMUSG00000078763
GO:BP	negative regulation of transferase activity	GO:0051348	1	0	260	163	4	21086	ENSMUSG00000027951,ENSMUSG00000049502,ENSMUSG00000036986,ENSMUSG00000038037
GO:BP	negative regulation of translation	GO:0017148	1	0	130	163	2	21086	ENSMUSG00000024079,ENSMUSG00000036986
GO:BP	negative regulation of translation in response to oxidative stress	GO:0032938	1	0	1	163	1	21086	ENSMUSG00000036986
GO:BP	negative regulation of translation in response to stress	GO:0032055	1	0	6	163	1	21086	ENSMUSG00000036986
GO:BP	negative regulation of transport	GO:0051051	1	0	522	163	5	21086	ENSMUSG00000046718,ENSMUSG00000020641,ENSMUSG00000026222,ENSMUSG00000036986,ENSMUSG00000001123
GO:BP	negative regulation of tumor necrosis factor production	GO:0032720	1	0	52	163	1	21086	ENSMUSG00000030921
GO:BP	negative regulation of tumor necrosis factor superfamily cytokine production	GO:1903556	1	0	54	163	2	21086	ENSMUSG00000030921,ENSMUSG00000016496
GO:BP	negative regulation of type 2 immune response	GO:0002829	1	0	14	163	1	21086	ENSMUSG00000018899
GO:BP	negative regulation of type I interferon production	GO:0032480	1	0	19	163	2	21086	ENSMUSG00000017830,ENSMUSG00000026946
GO:BP	negative regulation of ubiquitin-dependent protein catabolic process	GO:2000059	1	0	50	163	2	21086	ENSMUSG00000036986,ENSMUSG00000031652
GO:BP	negative regulation of ubiquitin-protein transferase activity	GO:0051444	1	0	17	163	1	21086	ENSMUSG00000049502
GO:BP	negative regulation of vascular endothelial growth factor signaling pathway	GO:1900747	1	0	7	163	1	21086	ENSMUSG00000024066
GO:BP	negative regulation of vasculature development	GO:1901343	1	0	142	163	4	21086	ENSMUSG00000026104,ENSMUSG00000034855,ENSMUSG00000036986,ENSMUSG00000024066
GO:BP	negative regulation of vasculogenesis	GO:2001213	1	0	1	163	1	21086	ENSMUSG00000024066
GO:BP	negative regulation of viral entry into host cell	GO:0046597	1	0	21	163	3	21086	ENSMUSG00000000275,ENSMUSG00000024457,ENSMUSG00000058063
GO:BP	negative regulation of viral transcription	GO:0032897	1	0	24	163	3	21086	ENSMUSG00000030966,ENSMUSG00000039853,ENSMUSG00000058063
GO:BP	negative regulation of viral-induced cytoplasmic pattern recognition receptor signaling pathway	GO:0039532	1	0	11	163	1	21086	ENSMUSG00000017830
GO:BP	negative regulation of Wnt signaling pathway	GO:0030178	1	0	145	163	1	21086	ENSMUSG00000070327
GO:BP	nervous system development	GO:0007399	1	0	2226	163	5	21086	ENSMUSG00000014599,ENSMUSG00000029167,ENSMUSG00000006930,ENSMUSG00000060802,ENSMUSG00000001911
GO:BP	nervous system process	GO:0050877	1	0	2183	163	2	21086	ENSMUSG00000033355,ENSMUSG00000040328
GO:BP	neurogenesis	GO:0022008	1	0	1626	163	4	21086	ENSMUSG00000014599,ENSMUSG00000006930,ENSMUSG00000060802,ENSMUSG00000001911
GO:BP	neuroinflammatory response	GO:0150076	1	0	38	163	1	21086	ENSMUSG00000031639
GO:BP	neuron apoptotic process	GO:0051402	1	0	272	163	1	21086	ENSMUSG00000029167
GO:BP	neuron death	GO:0070997	1	0	377	163	3	21086	ENSMUSG00000029167,ENSMUSG00000002307,ENSMUSG00000039697
GO:BP	neuron death in response to oxidative stress	GO:0036475	1	0	29	163	1	21086	ENSMUSG00000039697
GO:BP	neuron development	GO:0048666	1	0	1108	163	2	21086	ENSMUSG00000006930,ENSMUSG00000060802
GO:BP	neuron differentiation	GO:0030182	1	0	1363	163	3	21086	ENSMUSG00000006930,ENSMUSG00000060802,ENSMUSG00000001911
GO:BP	neuron projection development	GO:0031175	1	0	986	163	2	21086	ENSMUSG00000006930,ENSMUSG00000060802
GO:BP	neurotransmitter biosynthetic process	GO:0042136	1	0	96	163	1	21086	ENSMUSG00000016206
GO:BP	neurotransmitter metabolic process	GO:0042133	1	0	144	163	1	21086	ENSMUSG00000016206
GO:BP	neurotransmitter receptor internalization	GO:0099590	1	0	25	163	1	21086	ENSMUSG00000006930
GO:BP	neurotransmitter receptor transport	GO:0099637	1	0	41	163	1	21086	ENSMUSG00000006930
GO:BP	neurotrophin production	GO:0032898	1	0	5	163	1	21086	ENSMUSG00000006930
GO:BP	neurotrophin signaling pathway	GO:0038179	1	0	43	163	1	21086	ENSMUSG00000006930
GO:BP	neurotrophin TRK receptor signaling pathway	GO:0048011	1	0	31	163	1	21086	ENSMUSG00000006930
GO:BP	neutrophil chemotaxis	GO:0030593	1	0	102	163	1	21086	ENSMUSG00000034855
GO:BP	neutrophil migration	GO:1990266	1	0	117	163	2	21086	ENSMUSG00000034855,ENSMUSG00000032508
GO:BP	nicotinamide nucleotide biosynthetic process	GO:0019359	1	0	95	163	2	21086	ENSMUSG00000029167,ENSMUSG00000020572
GO:BP	nicotinamide nucleotide metabolic process	GO:0046496	1	0	148	163	2	21086	ENSMUSG00000029167,ENSMUSG00000020572
GO:BP	NIK/NF-kappaB signaling	GO:0038061	1	0	99	163	2	21086	ENSMUSG00000024079,ENSMUSG00000031639
GO:BP	nitric oxide biosynthetic process	GO:0006809	1	0	69	163	1	21086	ENSMUSG00000016206
GO:BP	nitric oxide metabolic process	GO:0046209	1	0	74	163	1	21086	ENSMUSG00000016206
GO:BP	nitric-oxide synthase biosynthetic process	GO:0051767	1	0	22	163	1	21086	ENSMUSG00000020572
GO:BP	nitrogen compound metabolic process	GO:0006807	1	0	9390	163	89	21086	ENSMUSG00000034422,ENSMUSG00000002325,ENSMUSG00000024079,ENSMUSG00000029561,ENSMUSG00000026104,ENSMUSG00000066861,ENSMUSG00000032690,ENSMUSG00000020638,ENSMUSG00000066258,ENSMUSG00000027951,ENSMUSG00000030966,ENSMUSG00000035692,ENSMUSG00000022906,ENSMUSG00000032661,ENSMUSG00000030107,ENSMUSG00000049502,ENSMUSG00000069874,ENSMUSG00000046718,ENSMUSG00000040296,ENSMUSG00000040033,ENSMUSG00000030921,ENSMUSG00000025498,ENSMUSG00000027580,ENSMUSG00000057143,ENSMUSG00000068246,ENSMUSG00000057346,ENSMUSG00000032596,ENSMUSG00000026222,ENSMUSG00000052776,ENSMUSG00000057596,ENSMUSG00000039501,ENSMUSG00000036986,ENSMUSG00000029826,ENSMUSG00000063268,ENSMUSG00000026896,ENSMUSG00000018899,ENSMUSG00000074151,ENSMUSG00000010601,ENSMUSG00000000275,ENSMUSG00000031639,ENSMUSG00000017929,ENSMUSG00000014599,ENSMUSG00000027078,ENSMUSG00000024066,ENSMUSG00000041827,ENSMUSG00000001166,ENSMUSG00000029798,ENSMUSG00000047098,ENSMUSG00000029167,ENSMUSG00000002307,ENSMUSG00000006930,ENSMUSG00000070327,ENSMUSG00000020464,ENSMUSG00000001123,ENSMUSG00000039853,ENSMUSG00000023961,ENSMUSG00000026946,ENSMUSG00000039697,ENSMUSG00000006418,ENSMUSG00000031652,ENSMUSG00000001750,ENSMUSG00000032508,ENSMUSG00000096727,ENSMUSG00000024338,ENSMUSG00000012519,ENSMUSG00000027293,ENSMUSG00000039531,ENSMUSG00000072244,ENSMUSG00000020572,ENSMUSG00000039699,ENSMUSG00000039236,ENSMUSG00000027639,ENSMUSG00000021208,ENSMUSG00000073489,ENSMUSG00000020707,ENSMUSG00000020415,ENSMUSG00000001911,ENSMUSG00000060441,ENSMUSG00000024457,ENSMUSG00000073399,ENSMUSG00000002227,ENSMUSG00000038037,ENSMUSG00000033576,ENSMUSG00000016206,ENSMUSG00000069793,ENSMUSG00000035208,ENSMUSG00000026536,ENSMUSG00000078763,ENSMUSG00000058063
GO:BP	nitrogen compound transport	GO:0071705	1	0	2089	163	20	21086	ENSMUSG00000033355,ENSMUSG00000027951,ENSMUSG00000049502,ENSMUSG00000040296,ENSMUSG00000020641,ENSMUSG00000037321,ENSMUSG00000026222,ENSMUSG00000036986,ENSMUSG00000026896,ENSMUSG00000006930,ENSMUSG00000020464,ENSMUSG00000001123,ENSMUSG00000016496,ENSMUSG00000072244,ENSMUSG00000037997,ENSMUSG00000067212,ENSMUSG00000029923,ENSMUSG00000038037,ENSMUSG00000024339,ENSMUSG00000105504
GO:BP	non-canonical Wnt signaling pathway	GO:0035567	1	0	53	163	1	21086	ENSMUSG00000070327
GO:BP	non-motile cilium assembly	GO:1905515	1	0	61	163	1	21086	ENSMUSG00000006930
GO:BP	non-recombinational repair	GO:0000726	1	0	49	163	2	21086	ENSMUSG00000022906,ENSMUSG00000049502
GO:BP	Notch signaling pathway	GO:0007219	1	0	174	163	1	21086	ENSMUSG00000049502
GO:BP	nuclear body organization	GO:0030575	1	0	11	163	1	21086	ENSMUSG00000036986
GO:BP	nuclear chromosome segregation	GO:0098813	1	0	255	163	1	21086	ENSMUSG00000020415
GO:BP	nuclear division	GO:0000280	1	0	401	163	1	21086	ENSMUSG00000020415
GO:BP	nuclear envelope organization	GO:0006998	1	0	36	163	2	21086	ENSMUSG00000026466,ENSMUSG00000037997
GO:BP	nuclear export	GO:0051168	1	0	145	163	2	21086	ENSMUSG00000027951,ENSMUSG00000026222
GO:BP	nuclear membrane organization	GO:0071763	1	0	6	163	1	21086	ENSMUSG00000026466
GO:BP	nuclear polyadenylation-dependent mRNA catabolic process	GO:0071042	1	0	5	163	1	21086	ENSMUSG00000020464
GO:BP	nuclear transport	GO:0051169	1	0	278	163	3	21086	ENSMUSG00000027951,ENSMUSG00000026222,ENSMUSG00000036986
GO:BP	nuclear-transcribed mRNA catabolic process	GO:0000956	1	0	101	163	1	21086	ENSMUSG00000027580
GO:BP	nuclear-transcribed mRNA catabolic process, nonsense-mediated decay	GO:0000184	1	0	36	163	1	21086	ENSMUSG00000027580
GO:BP	nucleic acid metabolic process	GO:0090304	1	0	4657	163	51	21086	ENSMUSG00000002325,ENSMUSG00000024079,ENSMUSG00000029561,ENSMUSG00000026104,ENSMUSG00000066861,ENSMUSG00000032690,ENSMUSG00000027951,ENSMUSG00000030966,ENSMUSG00000022906,ENSMUSG00000032661,ENSMUSG00000049502,ENSMUSG00000040296,ENSMUSG00000040033,ENSMUSG00000025498,ENSMUSG00000027580,ENSMUSG00000026222,ENSMUSG00000052776,ENSMUSG00000039501,ENSMUSG00000036986,ENSMUSG00000029826,ENSMUSG00000063268,ENSMUSG00000018899,ENSMUSG00000074151,ENSMUSG00000000275,ENSMUSG00000031639,ENSMUSG00000041827,ENSMUSG00000001166,ENSMUSG00000047098,ENSMUSG00000029167,ENSMUSG00000002307,ENSMUSG00000020464,ENSMUSG00000039853,ENSMUSG00000026946,ENSMUSG00000039697,ENSMUSG00000032508,ENSMUSG00000072244,ENSMUSG00000020572,ENSMUSG00000039699,ENSMUSG00000039236,ENSMUSG00000027639,ENSMUSG00000073489,ENSMUSG00000020415,ENSMUSG00000001911,ENSMUSG00000024457,ENSMUSG00000073399,ENSMUSG00000002227,ENSMUSG00000069793,ENSMUSG00000035208,ENSMUSG00000026536,ENSMUSG00000078763,ENSMUSG00000058063
GO:BP	nucleic acid phosphodiester bond hydrolysis	GO:0090305	1	0	235	163	6	21086	ENSMUSG00000020464,ENSMUSG00000039236,ENSMUSG00000027639,ENSMUSG00000002227,ENSMUSG00000069793,ENSMUSG00000035208
GO:BP	nucleic acid transport	GO:0050657	1	0	154	163	2	21086	ENSMUSG00000020464,ENSMUSG00000037997
GO:BP	nucleic acid-templated transcription	GO:0097659	1	0	3274	163	36	21086	ENSMUSG00000002325,ENSMUSG00000024079,ENSMUSG00000026104,ENSMUSG00000030966,ENSMUSG00000022906,ENSMUSG00000049502,ENSMUSG00000040296,ENSMUSG00000040033,ENSMUSG00000025498,ENSMUSG00000027580,ENSMUSG00000026222,ENSMUSG00000039501,ENSMUSG00000036986,ENSMUSG00000063268,ENSMUSG00000018899,ENSMUSG00000074151,ENSMUSG00000000275,ENSMUSG00000031639,ENSMUSG00000047098,ENSMUSG00000029167,ENSMUSG00000002307,ENSMUSG00000039853,ENSMUSG00000026946,ENSMUSG00000039697,ENSMUSG00000032508,ENSMUSG00000072244,ENSMUSG00000020572,ENSMUSG00000039699,ENSMUSG00000073489,ENSMUSG00000020415,ENSMUSG00000001911,ENSMUSG00000024457,ENSMUSG00000073399,ENSMUSG00000026536,ENSMUSG00000078763,ENSMUSG00000058063
GO:BP	nucleobase catabolic process	GO:0046113	1	0	8	163	1	21086	ENSMUSG00000024066
GO:BP	nucleobase metabolic process	GO:0009112	1	0	35	163	1	21086	ENSMUSG00000024066
GO:BP	nucleobase-containing compound biosynthetic process	GO:0034654	1	0	3752	163	40	21086	ENSMUSG00000002325,ENSMUSG00000024079,ENSMUSG00000029561,ENSMUSG00000026104,ENSMUSG00000020638,ENSMUSG00000030966,ENSMUSG00000022906,ENSMUSG00000049502,ENSMUSG00000040296,ENSMUSG00000040033,ENSMUSG00000025498,ENSMUSG00000027580,ENSMUSG00000026222,ENSMUSG00000052776,ENSMUSG00000039501,ENSMUSG00000036986,ENSMUSG00000063268,ENSMUSG00000018899,ENSMUSG00000074151,ENSMUSG00000000275,ENSMUSG00000031639,ENSMUSG00000047098,ENSMUSG00000029167,ENSMUSG00000002307,ENSMUSG00000039853,ENSMUSG00000026946,ENSMUSG00000039697,ENSMUSG00000032508,ENSMUSG00000072244,ENSMUSG00000020572,ENSMUSG00000039699,ENSMUSG00000027639,ENSMUSG00000073489,ENSMUSG00000020415,ENSMUSG00000001911,ENSMUSG00000024457,ENSMUSG00000073399,ENSMUSG00000026536,ENSMUSG00000078763,ENSMUSG00000058063
GO:BP	nucleobase-containing compound catabolic process	GO:0034655	1	0	401	163	10	21086	ENSMUSG00000032690,ENSMUSG00000027580,ENSMUSG00000029826,ENSMUSG00000029167,ENSMUSG00000020464,ENSMUSG00000023961,ENSMUSG00000032508,ENSMUSG00000039236,ENSMUSG00000027639,ENSMUSG00000035208
GO:BP	nucleobase-containing compound metabolic process	GO:0006139	1	0	5220	163	54	21086	ENSMUSG00000002325,ENSMUSG00000024079,ENSMUSG00000029561,ENSMUSG00000026104,ENSMUSG00000066861,ENSMUSG00000032690,ENSMUSG00000020638,ENSMUSG00000027951,ENSMUSG00000030966,ENSMUSG00000022906,ENSMUSG00000032661,ENSMUSG00000049502,ENSMUSG00000040296,ENSMUSG00000040033,ENSMUSG00000025498,ENSMUSG00000027580,ENSMUSG00000026222,ENSMUSG00000052776,ENSMUSG00000039501,ENSMUSG00000036986,ENSMUSG00000029826,ENSMUSG00000063268,ENSMUSG00000018899,ENSMUSG00000074151,ENSMUSG00000000275,ENSMUSG00000031639,ENSMUSG00000024066,ENSMUSG00000041827,ENSMUSG00000001166,ENSMUSG00000047098,ENSMUSG00000029167,ENSMUSG00000002307,ENSMUSG00000020464,ENSMUSG00000039853,ENSMUSG00000023961,ENSMUSG00000026946,ENSMUSG00000039697,ENSMUSG00000032508,ENSMUSG00000072244,ENSMUSG00000020572,ENSMUSG00000039699,ENSMUSG00000039236,ENSMUSG00000027639,ENSMUSG00000073489,ENSMUSG00000020415,ENSMUSG00000001911,ENSMUSG00000024457,ENSMUSG00000073399,ENSMUSG00000002227,ENSMUSG00000069793,ENSMUSG00000035208,ENSMUSG00000026536,ENSMUSG00000078763,ENSMUSG00000058063
GO:BP	nucleobase-containing compound transport	GO:0015931	1	0	196	163	2	21086	ENSMUSG00000020464,ENSMUSG00000037997
GO:BP	nucleobase-containing small molecule biosynthetic process	GO:0034404	1	0	162	163	2	21086	ENSMUSG00000029167,ENSMUSG00000027639
GO:BP	nucleobase-containing small molecule catabolic process	GO:0034656	1	0	21	163	1	21086	ENSMUSG00000023961
GO:BP	nucleobase-containing small molecule metabolic process	GO:0055086	1	0	656	163	8	21086	ENSMUSG00000029561,ENSMUSG00000020638,ENSMUSG00000052776,ENSMUSG00000024066,ENSMUSG00000029167,ENSMUSG00000023961,ENSMUSG00000020572,ENSMUSG00000027639
GO:BP	nucleocytoplasmic transport	GO:0006913	1	0	278	163	3	21086	ENSMUSG00000027951,ENSMUSG00000026222,ENSMUSG00000036986
GO:BP	nucleoside catabolic process	GO:0009164	1	0	19	163	1	21086	ENSMUSG00000023961
GO:BP	nucleoside diphosphate biosynthetic process	GO:0009133	1	0	8	163	1	21086	ENSMUSG00000020638
GO:BP	nucleoside diphosphate metabolic process	GO:0009132	1	0	116	163	2	21086	ENSMUSG00000020638,ENSMUSG00000029167
GO:BP	nucleoside diphosphate phosphorylation	GO:0006165	1	0	95	163	2	21086	ENSMUSG00000020638,ENSMUSG00000029167
GO:BP	nucleoside metabolic process	GO:0009116	1	0	95	163	1	21086	ENSMUSG00000023961
GO:BP	nucleoside monophosphate metabolic process	GO:0009123	1	0	64	163	1	21086	ENSMUSG00000020638
GO:BP	nucleoside monophosphate phosphorylation	GO:0046940	1	0	13	163	1	21086	ENSMUSG00000020638
GO:BP	nucleoside phosphate biosynthetic process	GO:1901293	1	0	314	163	5	21086	ENSMUSG00000029561,ENSMUSG00000020638,ENSMUSG00000052776,ENSMUSG00000029167,ENSMUSG00000020572
GO:BP	nucleoside phosphate catabolic process	GO:1901292	1	0	142	163	2	21086	ENSMUSG00000029167,ENSMUSG00000027639
GO:BP	nucleoside phosphate metabolic process	GO:0006753	1	0	584	163	6	21086	ENSMUSG00000029561,ENSMUSG00000020638,ENSMUSG00000052776,ENSMUSG00000029167,ENSMUSG00000020572,ENSMUSG00000027639
GO:BP	nucleoside triphosphate biosynthetic process	GO:0009142	1	0	150	163	2	21086	ENSMUSG00000020638,ENSMUSG00000029167
GO:BP	nucleoside triphosphate catabolic process	GO:0009143	1	0	14	163	1	21086	ENSMUSG00000027639
GO:BP	nucleoside triphosphate metabolic process	GO:0009141	1	0	283	163	3	21086	ENSMUSG00000020638,ENSMUSG00000029167,ENSMUSG00000027639
GO:BP	nucleosome assembly	GO:0006334	1	0	110	163	1	21086	ENSMUSG00000002307
GO:BP	nucleosome organization	GO:0034728	1	0	144	163	1	21086	ENSMUSG00000002307
GO:BP	nucleotide biosynthetic process	GO:0009165	1	0	312	163	5	21086	ENSMUSG00000029561,ENSMUSG00000020638,ENSMUSG00000052776,ENSMUSG00000029167,ENSMUSG00000020572
GO:BP	nucleotide catabolic process	GO:0009166	1	0	131	163	2	21086	ENSMUSG00000029167,ENSMUSG00000027639
GO:BP	nucleotide metabolic process	GO:0009117	1	0	578	163	6	21086	ENSMUSG00000029561,ENSMUSG00000020638,ENSMUSG00000052776,ENSMUSG00000029167,ENSMUSG00000020572,ENSMUSG00000027639
GO:BP	nucleotide phosphorylation	GO:0046939	1	0	97	163	2	21086	ENSMUSG00000020638,ENSMUSG00000029167
GO:BP	nucleotide-binding domain, leucine rich repeat containing receptor signaling pathway	GO:0035872	1	0	12	163	1	21086	ENSMUSG00000069874
GO:BP	nucleotide-binding oligomerization domain containing 2 signaling pathway	GO:0070431	1	0	11	163	1	21086	ENSMUSG00000069874
GO:BP	nucleotide-binding oligomerization domain containing signaling pathway	GO:0070423	1	0	11	163	1	21086	ENSMUSG00000069874
GO:BP	nucleus organization	GO:0006997	1	0	113	163	3	21086	ENSMUSG00000036986,ENSMUSG00000026466,ENSMUSG00000037997
GO:BP	odontogenesis	GO:0042476	1	0	118	163	1	21086	ENSMUSG00000014599
GO:BP	odontogenesis of dentin-containing tooth	GO:0042475	1	0	86	163	1	21086	ENSMUSG00000014599
GO:BP	opioid receptor signaling pathway	GO:0038003	1	0	10	163	1	21086	ENSMUSG00000049401
GO:BP	organelle assembly	GO:0070925	1	0	756	163	3	21086	ENSMUSG00000046879,ENSMUSG00000069874,ENSMUSG00000006930
GO:BP	organelle disassembly	GO:1903008	1	0	87	163	1	21086	ENSMUSG00000029167
GO:BP	organelle fission	GO:0048285	1	0	447	163	4	21086	ENSMUSG00000023341,ENSMUSG00000040033,ENSMUSG00000029167,ENSMUSG00000020415
GO:BP	organelle localization	GO:0051640	1	0	525	163	1	21086	ENSMUSG00000006930
GO:BP	organelle organization	GO:0006996	1	0	3495	163	19	21086	ENSMUSG00000046879,ENSMUSG00000023341,ENSMUSG00000049502,ENSMUSG00000069874,ENSMUSG00000046718,ENSMUSG00000040033,ENSMUSG00000026222,ENSMUSG00000039501,ENSMUSG00000036986,ENSMUSG00000063268,ENSMUSG00000029167,ENSMUSG00000002307,ENSMUSG00000006930,ENSMUSG00000050565,ENSMUSG00000020464,ENSMUSG00000026466,ENSMUSG00000037997,ENSMUSG00000020415,ENSMUSG00000036452
GO:BP	organelle transport along microtubule	GO:0072384	1	0	74	163	1	21086	ENSMUSG00000006930
GO:BP	organic acid biosynthetic process	GO:0016053	1	0	357	163	1	21086	ENSMUSG00000029167
GO:BP	organic acid metabolic process	GO:0006082	1	0	967	163	1	21086	ENSMUSG00000029167
GO:BP	organic cyclic compound biosynthetic process	GO:1901362	1	0	3951	163	40	21086	ENSMUSG00000002325,ENSMUSG00000024079,ENSMUSG00000029561,ENSMUSG00000026104,ENSMUSG00000020638,ENSMUSG00000030966,ENSMUSG00000022906,ENSMUSG00000049502,ENSMUSG00000040296,ENSMUSG00000040033,ENSMUSG00000025498,ENSMUSG00000027580,ENSMUSG00000026222,ENSMUSG00000052776,ENSMUSG00000039501,ENSMUSG00000036986,ENSMUSG00000063268,ENSMUSG00000018899,ENSMUSG00000074151,ENSMUSG00000000275,ENSMUSG00000031639,ENSMUSG00000047098,ENSMUSG00000029167,ENSMUSG00000002307,ENSMUSG00000039853,ENSMUSG00000026946,ENSMUSG00000039697,ENSMUSG00000032508,ENSMUSG00000072244,ENSMUSG00000020572,ENSMUSG00000039699,ENSMUSG00000027639,ENSMUSG00000073489,ENSMUSG00000020415,ENSMUSG00000001911,ENSMUSG00000024457,ENSMUSG00000073399,ENSMUSG00000026536,ENSMUSG00000078763,ENSMUSG00000058063
GO:BP	organic cyclic compound catabolic process	GO:1901361	1	0	491	163	11	21086	ENSMUSG00000032690,ENSMUSG00000027580,ENSMUSG00000029826,ENSMUSG00000024066,ENSMUSG00000029167,ENSMUSG00000020464,ENSMUSG00000023961,ENSMUSG00000032508,ENSMUSG00000039236,ENSMUSG00000027639,ENSMUSG00000035208
GO:BP	organic cyclic compound metabolic process	GO:1901360	1	0	5581	163	54	21086	ENSMUSG00000002325,ENSMUSG00000024079,ENSMUSG00000029561,ENSMUSG00000026104,ENSMUSG00000066861,ENSMUSG00000032690,ENSMUSG00000020638,ENSMUSG00000027951,ENSMUSG00000030966,ENSMUSG00000022906,ENSMUSG00000032661,ENSMUSG00000049502,ENSMUSG00000040296,ENSMUSG00000040033,ENSMUSG00000025498,ENSMUSG00000027580,ENSMUSG00000026222,ENSMUSG00000052776,ENSMUSG00000039501,ENSMUSG00000036986,ENSMUSG00000029826,ENSMUSG00000063268,ENSMUSG00000018899,ENSMUSG00000074151,ENSMUSG00000000275,ENSMUSG00000031639,ENSMUSG00000024066,ENSMUSG00000041827,ENSMUSG00000001166,ENSMUSG00000047098,ENSMUSG00000029167,ENSMUSG00000002307,ENSMUSG00000020464,ENSMUSG00000039853,ENSMUSG00000023961,ENSMUSG00000026946,ENSMUSG00000039697,ENSMUSG00000032508,ENSMUSG00000072244,ENSMUSG00000020572,ENSMUSG00000039699,ENSMUSG00000039236,ENSMUSG00000027639,ENSMUSG00000073489,ENSMUSG00000020415,ENSMUSG00000001911,ENSMUSG00000024457,ENSMUSG00000073399,ENSMUSG00000002227,ENSMUSG00000069793,ENSMUSG00000035208,ENSMUSG00000026536,ENSMUSG00000078763,ENSMUSG00000058063
GO:BP	organic hydroxy compound catabolic process	GO:1901616	1	0	66	163	1	21086	ENSMUSG00000026102
GO:BP	organic hydroxy compound metabolic process	GO:1901615	1	0	454	163	1	21086	ENSMUSG00000026102
GO:BP	organic substance biosynthetic process	GO:1901576	1	0	5450	163	42	21086	ENSMUSG00000002325,ENSMUSG00000024079,ENSMUSG00000029561,ENSMUSG00000026104,ENSMUSG00000020638,ENSMUSG00000030966,ENSMUSG00000022906,ENSMUSG00000049502,ENSMUSG00000069874,ENSMUSG00000040296,ENSMUSG00000040033,ENSMUSG00000025498,ENSMUSG00000027580,ENSMUSG00000026222,ENSMUSG00000052776,ENSMUSG00000039501,ENSMUSG00000036986,ENSMUSG00000063268,ENSMUSG00000018899,ENSMUSG00000074151,ENSMUSG00000000275,ENSMUSG00000031639,ENSMUSG00000017929,ENSMUSG00000047098,ENSMUSG00000029167,ENSMUSG00000002307,ENSMUSG00000039853,ENSMUSG00000026946,ENSMUSG00000039697,ENSMUSG00000032508,ENSMUSG00000072244,ENSMUSG00000020572,ENSMUSG00000039699,ENSMUSG00000027639,ENSMUSG00000073489,ENSMUSG00000020415,ENSMUSG00000001911,ENSMUSG00000024457,ENSMUSG00000073399,ENSMUSG00000026536,ENSMUSG00000078763,ENSMUSG00000058063
GO:BP	organic substance catabolic process	GO:1901575	1	0	1819	163	26	21086	ENSMUSG00000032690,ENSMUSG00000035692,ENSMUSG00000030107,ENSMUSG00000049502,ENSMUSG00000030921,ENSMUSG00000027580,ENSMUSG00000032596,ENSMUSG00000036986,ENSMUSG00000029826,ENSMUSG00000000275,ENSMUSG00000027078,ENSMUSG00000024066,ENSMUSG00000029167,ENSMUSG00000070327,ENSMUSG00000020464,ENSMUSG00000023961,ENSMUSG00000031652,ENSMUSG00000001750,ENSMUSG00000032508,ENSMUSG00000096727,ENSMUSG00000024338,ENSMUSG00000026102,ENSMUSG00000039236,ENSMUSG00000027639,ENSMUSG00000073399,ENSMUSG00000035208
GO:BP	organic substance metabolic process	GO:0071704	1	0	10370	163	90	21086	ENSMUSG00000034422,ENSMUSG00000002325,ENSMUSG00000024079,ENSMUSG00000029561,ENSMUSG00000026104,ENSMUSG00000066861,ENSMUSG00000032690,ENSMUSG00000020638,ENSMUSG00000066258,ENSMUSG00000027951,ENSMUSG00000030966,ENSMUSG00000035692,ENSMUSG00000022906,ENSMUSG00000032661,ENSMUSG00000030107,ENSMUSG00000049502,ENSMUSG00000069874,ENSMUSG00000046718,ENSMUSG00000040296,ENSMUSG00000040033,ENSMUSG00000030921,ENSMUSG00000025498,ENSMUSG00000027580,ENSMUSG00000057143,ENSMUSG00000068246,ENSMUSG00000057346,ENSMUSG00000032596,ENSMUSG00000026222,ENSMUSG00000052776,ENSMUSG00000057596,ENSMUSG00000039501,ENSMUSG00000036986,ENSMUSG00000029826,ENSMUSG00000063268,ENSMUSG00000026896,ENSMUSG00000018899,ENSMUSG00000074151,ENSMUSG00000010601,ENSMUSG00000000275,ENSMUSG00000031639,ENSMUSG00000017929,ENSMUSG00000014599,ENSMUSG00000027078,ENSMUSG00000024066,ENSMUSG00000041827,ENSMUSG00000001166,ENSMUSG00000029798,ENSMUSG00000047098,ENSMUSG00000029167,ENSMUSG00000002307,ENSMUSG00000006930,ENSMUSG00000070327,ENSMUSG00000020464,ENSMUSG00000001123,ENSMUSG00000039853,ENSMUSG00000023961,ENSMUSG00000026946,ENSMUSG00000039697,ENSMUSG00000006418,ENSMUSG00000031652,ENSMUSG00000001750,ENSMUSG00000032508,ENSMUSG00000096727,ENSMUSG00000035517,ENSMUSG00000024338,ENSMUSG00000012519,ENSMUSG00000026102,ENSMUSG00000027293,ENSMUSG00000039531,ENSMUSG00000072244,ENSMUSG00000020572,ENSMUSG00000039699,ENSMUSG00000039236,ENSMUSG00000027639,ENSMUSG00000021208,ENSMUSG00000073489,ENSMUSG00000020707,ENSMUSG00000020415,ENSMUSG00000001911,ENSMUSG00000060441,ENSMUSG00000024457,ENSMUSG00000073399,ENSMUSG00000002227,ENSMUSG00000038037,ENSMUSG00000033576,ENSMUSG00000069793,ENSMUSG00000035208,ENSMUSG00000026536,ENSMUSG00000078763,ENSMUSG00000058063
GO:BP	organic substance transport	GO:0071702	1	0	2489	163	24	21086	ENSMUSG00000033355,ENSMUSG00000027951,ENSMUSG00000049502,ENSMUSG00000040296,ENSMUSG00000020641,ENSMUSG00000068246,ENSMUSG00000057346,ENSMUSG00000037321,ENSMUSG00000026222,ENSMUSG00000036986,ENSMUSG00000026896,ENSMUSG00000010601,ENSMUSG00000006930,ENSMUSG00000020464,ENSMUSG00000001123,ENSMUSG00000016496,ENSMUSG00000072244,ENSMUSG00000037997,ENSMUSG00000067212,ENSMUSG00000029923,ENSMUSG00000038037,ENSMUSG00000033576,ENSMUSG00000024339,ENSMUSG00000105504
GO:BP	organonitrogen compound biosynthetic process	GO:1901566	1	0	1627	163	11	21086	ENSMUSG00000024079,ENSMUSG00000029561,ENSMUSG00000020638,ENSMUSG00000069874,ENSMUSG00000052776,ENSMUSG00000036986,ENSMUSG00000031639,ENSMUSG00000017929,ENSMUSG00000029167,ENSMUSG00000026946,ENSMUSG00000020572
GO:BP	organonitrogen compound catabolic process	GO:1901565	1	0	1129	163	17	21086	ENSMUSG00000035692,ENSMUSG00000030107,ENSMUSG00000049502,ENSMUSG00000030921,ENSMUSG00000032596,ENSMUSG00000036986,ENSMUSG00000000275,ENSMUSG00000027078,ENSMUSG00000024066,ENSMUSG00000070327,ENSMUSG00000023961,ENSMUSG00000031652,ENSMUSG00000001750,ENSMUSG00000096727,ENSMUSG00000024338,ENSMUSG00000027639,ENSMUSG00000073399
GO:BP	organonitrogen compound metabolic process	GO:1901564	1	0	6360	163	65	21086	ENSMUSG00000034422,ENSMUSG00000002325,ENSMUSG00000024079,ENSMUSG00000029561,ENSMUSG00000020638,ENSMUSG00000066258,ENSMUSG00000027951,ENSMUSG00000030966,ENSMUSG00000035692,ENSMUSG00000022906,ENSMUSG00000030107,ENSMUSG00000049502,ENSMUSG00000069874,ENSMUSG00000046718,ENSMUSG00000040033,ENSMUSG00000030921,ENSMUSG00000025498,ENSMUSG00000057143,ENSMUSG00000068246,ENSMUSG00000057346,ENSMUSG00000032596,ENSMUSG00000052776,ENSMUSG00000057596,ENSMUSG00000036986,ENSMUSG00000063268,ENSMUSG00000026896,ENSMUSG00000018899,ENSMUSG00000010601,ENSMUSG00000000275,ENSMUSG00000031639,ENSMUSG00000017929,ENSMUSG00000014599,ENSMUSG00000027078,ENSMUSG00000024066,ENSMUSG00000029798,ENSMUSG00000047098,ENSMUSG00000029167,ENSMUSG00000002307,ENSMUSG00000006930,ENSMUSG00000070327,ENSMUSG00000001123,ENSMUSG00000023961,ENSMUSG00000026946,ENSMUSG00000039697,ENSMUSG00000006418,ENSMUSG00000031652,ENSMUSG00000001750,ENSMUSG00000032508,ENSMUSG00000096727,ENSMUSG00000024338,ENSMUSG00000012519,ENSMUSG00000027293,ENSMUSG00000039531,ENSMUSG00000072244,ENSMUSG00000020572,ENSMUSG00000027639,ENSMUSG00000021208,ENSMUSG00000020707,ENSMUSG00000020415,ENSMUSG00000060441,ENSMUSG00000073399,ENSMUSG00000038037,ENSMUSG00000033576,ENSMUSG00000078763,ENSMUSG00000058063
GO:BP	organophosphate biosynthetic process	GO:0090407	1	0	509	163	5	21086	ENSMUSG00000029561,ENSMUSG00000020638,ENSMUSG00000052776,ENSMUSG00000029167,ENSMUSG00000020572
GO:BP	organophosphate catabolic process	GO:0046434	1	0	199	163	3	21086	ENSMUSG00000029167,ENSMUSG00000026102,ENSMUSG00000027639
GO:BP	organophosphate metabolic process	GO:0019637	1	0	965	163	8	21086	ENSMUSG00000029561,ENSMUSG00000020638,ENSMUSG00000052776,ENSMUSG00000029167,ENSMUSG00000026102,ENSMUSG00000020572,ENSMUSG00000027639,ENSMUSG00000038037
GO:BP	ossification	GO:0001503	1	0	360	163	5	21086	ENSMUSG00000027951,ENSMUSG00000035692,ENSMUSG00000020641,ENSMUSG00000014599,ENSMUSG00000073489
GO:BP	osteoblast differentiation	GO:0001649	1	0	189	163	2	21086	ENSMUSG00000027951,ENSMUSG00000073489
GO:BP	osteoblast proliferation	GO:0033687	1	0	33	163	1	21086	ENSMUSG00000024079
GO:BP	osteoclast differentiation	GO:0030316	1	0	102	163	2	21086	ENSMUSG00000014599,ENSMUSG00000030157
GO:BP	osteoclast proliferation	GO:0002158	1	0	7	163	1	21086	ENSMUSG00000014599
GO:BP	oxidation-reduction process	GO:0055114	1	0	1075	163	3	21086	ENSMUSG00000024066,ENSMUSG00000029167,ENSMUSG00000020464
GO:BP	oxidoreduction coenzyme metabolic process	GO:0006733	1	0	163	163	2	21086	ENSMUSG00000029167,ENSMUSG00000020572
GO:BP	oxoacid metabolic process	GO:0043436	1	0	940	163	1	21086	ENSMUSG00000029167
GO:BP	p38MAPK cascade	GO:0038066	1	0	43	163	1	21086	ENSMUSG00000024066
GO:BP	pathway-restricted SMAD protein phosphorylation	GO:0060389	1	0	65	163	1	21086	ENSMUSG00000001123
GO:BP	peptide antigen transport	GO:0046968	1	0	1	163	1	21086	ENSMUSG00000024339
GO:BP	peptide biosynthetic process	GO:0043043	1	0	639	163	2	21086	ENSMUSG00000024079,ENSMUSG00000036986
GO:BP	peptide metabolic process	GO:0006518	1	0	792	163	3	21086	ENSMUSG00000024079,ENSMUSG00000036986,ENSMUSG00000006930
GO:BP	peptide secretion	GO:0002790	1	0	583	163	10	21086	ENSMUSG00000040296,ENSMUSG00000020641,ENSMUSG00000036986,ENSMUSG00000026896,ENSMUSG00000001123,ENSMUSG00000016496,ENSMUSG00000072244,ENSMUSG00000067212,ENSMUSG00000038037,ENSMUSG00000105504
GO:BP	peptide transport	GO:0015833	1	0	1755	163	19	21086	ENSMUSG00000033355,ENSMUSG00000027951,ENSMUSG00000049502,ENSMUSG00000040296,ENSMUSG00000020641,ENSMUSG00000037321,ENSMUSG00000026222,ENSMUSG00000036986,ENSMUSG00000026896,ENSMUSG00000006930,ENSMUSG00000001123,ENSMUSG00000016496,ENSMUSG00000072244,ENSMUSG00000037997,ENSMUSG00000067212,ENSMUSG00000029923,ENSMUSG00000038037,ENSMUSG00000024339,ENSMUSG00000105504
GO:BP	peptidyl-amino acid modification	GO:0018193	1	0	1173	163	11	21086	ENSMUSG00000034422,ENSMUSG00000024079,ENSMUSG00000022906,ENSMUSG00000069874,ENSMUSG00000036986,ENSMUSG00000026896,ENSMUSG00000018899,ENSMUSG00000039697,ENSMUSG00000027293,ENSMUSG00000072244,ENSMUSG00000038037
GO:BP	peptidyl-cysteine modification	GO:0018198	1	0	46	163	1	21086	ENSMUSG00000039697
GO:BP	peptidyl-cysteine S-nitrosylation	GO:0018119	1	0	14	163	1	21086	ENSMUSG00000039697
GO:BP	peptidyl-lysine modification	GO:0018205	1	0	350	163	2	21086	ENSMUSG00000036986,ENSMUSG00000026896
GO:BP	peptidyl-serine modification	GO:0018209	1	0	319	163	2	21086	ENSMUSG00000069874,ENSMUSG00000072244
GO:BP	peptidyl-serine phosphorylation	GO:0018105	1	0	297	163	2	21086	ENSMUSG00000069874,ENSMUSG00000072244
GO:BP	peptidyl-threonine modification	GO:0018210	1	0	117	163	2	21086	ENSMUSG00000069874,ENSMUSG00000072244
GO:BP	peptidyl-threonine phosphorylation	GO:0018107	1	0	109	163	2	21086	ENSMUSG00000069874,ENSMUSG00000072244
GO:BP	peptidyl-tyrosine modification	GO:0018212	1	0	368	163	6	21086	ENSMUSG00000034422,ENSMUSG00000024079,ENSMUSG00000022906,ENSMUSG00000018899,ENSMUSG00000027293,ENSMUSG00000038037
GO:BP	peptidyl-tyrosine phosphorylation	GO:0018108	1	0	365	163	6	21086	ENSMUSG00000034422,ENSMUSG00000024079,ENSMUSG00000022906,ENSMUSG00000018899,ENSMUSG00000027293,ENSMUSG00000038037
GO:BP	peripheral tolerance induction	GO:0002465	1	0	3	163	1	21086	ENSMUSG00000016496
GO:BP	pH reduction	GO:0045851	1	0	35	163	1	21086	ENSMUSG00000001750
GO:BP	phosphate-containing compound metabolic process	GO:0006796	1	0	3061	163	27	21086	ENSMUSG00000034422,ENSMUSG00000024079,ENSMUSG00000029561,ENSMUSG00000020638,ENSMUSG00000027951,ENSMUSG00000022906,ENSMUSG00000069874,ENSMUSG00000040033,ENSMUSG00000052776,ENSMUSG00000036986,ENSMUSG00000018899,ENSMUSG00000074151,ENSMUSG00000031639,ENSMUSG00000014599,ENSMUSG00000024066,ENSMUSG00000029167,ENSMUSG00000002307,ENSMUSG00000001123,ENSMUSG00000032508,ENSMUSG00000012519,ENSMUSG00000026102,ENSMUSG00000027293,ENSMUSG00000072244,ENSMUSG00000020572,ENSMUSG00000027639,ENSMUSG00000038037,ENSMUSG00000078763
GO:BP	phosphatidylinositol metabolic process	GO:0046488	1	0	136	163	2	21086	ENSMUSG00000026102,ENSMUSG00000038037
GO:BP	phosphatidylinositol phosphorylation	GO:0046854	1	0	49	163	2	21086	ENSMUSG00000026102,ENSMUSG00000038037
GO:BP	phospholipid metabolic process	GO:0006644	1	0	353	163	2	21086	ENSMUSG00000026102,ENSMUSG00000038037
GO:BP	phosphorus metabolic process	GO:0006793	1	0	3083	163	27	21086	ENSMUSG00000034422,ENSMUSG00000024079,ENSMUSG00000029561,ENSMUSG00000020638,ENSMUSG00000027951,ENSMUSG00000022906,ENSMUSG00000069874,ENSMUSG00000040033,ENSMUSG00000052776,ENSMUSG00000036986,ENSMUSG00000018899,ENSMUSG00000074151,ENSMUSG00000031639,ENSMUSG00000014599,ENSMUSG00000024066,ENSMUSG00000029167,ENSMUSG00000002307,ENSMUSG00000001123,ENSMUSG00000032508,ENSMUSG00000012519,ENSMUSG00000026102,ENSMUSG00000027293,ENSMUSG00000072244,ENSMUSG00000020572,ENSMUSG00000027639,ENSMUSG00000038037,ENSMUSG00000078763
GO:BP	phosphorylated carbohydrate dephosphorylation	GO:0046838	1	0	16	163	1	21086	ENSMUSG00000026102
GO:BP	phosphorylation	GO:0016310	1	0	2241	163	23	21086	ENSMUSG00000034422,ENSMUSG00000024079,ENSMUSG00000020638,ENSMUSG00000027951,ENSMUSG00000022906,ENSMUSG00000069874,ENSMUSG00000040033,ENSMUSG00000036986,ENSMUSG00000018899,ENSMUSG00000074151,ENSMUSG00000031639,ENSMUSG00000014599,ENSMUSG00000024066,ENSMUSG00000029167,ENSMUSG00000002307,ENSMUSG00000001123,ENSMUSG00000032508,ENSMUSG00000012519,ENSMUSG00000026102,ENSMUSG00000027293,ENSMUSG00000072244,ENSMUSG00000038037,ENSMUSG00000078763
GO:BP	photoperiodism	GO:0009648	1	0	24	163	1	21086	ENSMUSG00000036986
GO:BP	pigment metabolic process	GO:0042440	1	0	59	163	1	21086	ENSMUSG00000029167
GO:BP	pinocytosis	GO:0006907	1	0	18	163	1	21086	ENSMUSG00000027293
GO:BP	plasma cell differentiation	GO:0002317	1	0	5	163	1	21086	ENSMUSG00000057554
GO:BP	plasma membrane bounded cell projection assembly	GO:0120031	1	0	480	163	1	21086	ENSMUSG00000006930
GO:BP	plasma membrane bounded cell projection organization	GO:0120036	1	0	1421	163	2	21086	ENSMUSG00000006930,ENSMUSG00000060802
GO:BP	plasmacytoid dendritic cell cytokine production	GO:0002373	1	0	1	163	1	21086	ENSMUSG00000046718
GO:BP	PML body organization	GO:0030578	1	0	3	163	1	21086	ENSMUSG00000036986
GO:BP	poly-N-acetyllactosamine biosynthetic process	GO:0030311	1	0	10	163	1	21086	ENSMUSG00000017929
GO:BP	poly-N-acetyllactosamine metabolic process	GO:0030309	1	0	10	163	1	21086	ENSMUSG00000017929
GO:BP	polyadenylation-dependent mRNA catabolic process	GO:0071047	1	0	5	163	1	21086	ENSMUSG00000020464
GO:BP	polyadenylation-dependent RNA catabolic process	GO:0043633	1	0	9	163	1	21086	ENSMUSG00000020464
GO:BP	polyol catabolic process	GO:0046174	1	0	24	163	1	21086	ENSMUSG00000026102
GO:BP	polyol metabolic process	GO:0019751	1	0	110	163	1	21086	ENSMUSG00000026102
GO:BP	polysaccharide biosynthetic process	GO:0000271	1	0	68	163	1	21086	ENSMUSG00000017929
GO:BP	polysaccharide metabolic process	GO:0005976	1	0	106	163	1	21086	ENSMUSG00000017929
GO:BP	positive regulation of activated CD8-positive, alpha-beta T cell apoptotic process	GO:1905404	1	0	1	163	1	21086	ENSMUSG00000016496
GO:BP	positive regulation of alpha-beta T cell activation	GO:0046635	1	0	63	163	3	21086	ENSMUSG00000018899,ENSMUSG00000067212,ENSMUSG00000038037
GO:BP	positive regulation of alpha-beta T cell differentiation	GO:0046638	1	0	46	163	2	21086	ENSMUSG00000018899,ENSMUSG00000038037
GO:BP	positive regulation of alpha-beta T cell proliferation	GO:0046641	1	0	20	163	1	21086	ENSMUSG00000067212
GO:BP	positive regulation of angiogenesis	GO:0045766	1	0	168	163	1	21086	ENSMUSG00000031639
GO:BP	positive regulation of animal organ morphogenesis	GO:0110110	1	0	86	163	2	21086	ENSMUSG00000036986,ENSMUSG00000014599
GO:BP	positive regulation of antigen processing and presentation	GO:0002579	1	0	15	163	1	21086	ENSMUSG00000024339
GO:BP	positive regulation of antigen processing and presentation of peptide antigen	GO:0002585	1	0	4	163	1	21086	ENSMUSG00000024339
GO:BP	positive regulation of antigen processing and presentation of peptide antigen via MHC class I	GO:0002591	1	0	1	163	1	21086	ENSMUSG00000024339
GO:BP	positive regulation of apoptotic process	GO:0043065	1	0	613	163	8	21086	ENSMUSG00000024079,ENSMUSG00000036986,ENSMUSG00000031639,ENSMUSG00000024066,ENSMUSG00000029167,ENSMUSG00000016496,ENSMUSG00000045932,ENSMUSG00000021208
GO:BP	positive regulation of apoptotic process involved in development	GO:1904747	1	0	9	163	1	21086	ENSMUSG00000036986
GO:BP	positive regulation of apoptotic process involved in mammary gland involution	GO:0060058	1	0	4	163	1	21086	ENSMUSG00000036986
GO:BP	positive regulation of apoptotic process involved in morphogenesis	GO:1902339	1	0	7	163	1	21086	ENSMUSG00000036986
GO:BP	positive regulation of apoptotic signaling pathway	GO:2001235	1	0	168	163	1	21086	ENSMUSG00000036986
GO:BP	positive regulation of ATP biosynthetic process	GO:2001171	1	0	26	163	1	21086	ENSMUSG00000029167
GO:BP	positive regulation of ATP metabolic process	GO:1903580	1	0	33	163	1	21086	ENSMUSG00000029167
GO:BP	positive regulation of ATPase activity	GO:0032781	1	0	53	163	3	21086	ENSMUSG00000029826,ENSMUSG00000050565,ENSMUSG00000026466
GO:BP	positive regulation of autophagosome maturation	GO:1901098	1	0	8	163	2	21086	ENSMUSG00000046879,ENSMUSG00000069874
GO:BP	positive regulation of autophagy	GO:0010508	1	0	107	163	3	21086	ENSMUSG00000046879,ENSMUSG00000030966,ENSMUSG00000069874
GO:BP	positive regulation of binding	GO:0051099	1	0	204	163	5	21086	ENSMUSG00000022906,ENSMUSG00000049502,ENSMUSG00000001123,ENSMUSG00000060802,ENSMUSG00000072244
GO:BP	positive regulation of biological process	GO:0048518	1	0	5956	163	64	21086	ENSMUSG00000034422,ENSMUSG00000024079,ENSMUSG00000026104,ENSMUSG00000017830,ENSMUSG00000046879,ENSMUSG00000034855,ENSMUSG00000027951,ENSMUSG00000030966,ENSMUSG00000035692,ENSMUSG00000022906,ENSMUSG00000049502,ENSMUSG00000069874,ENSMUSG00000040296,ENSMUSG00000062007,ENSMUSG00000030921,ENSMUSG00000020641,ENSMUSG00000025498,ENSMUSG00000027580,ENSMUSG00000057143,ENSMUSG00000035929,ENSMUSG00000036986,ENSMUSG00000029826,ENSMUSG00000026896,ENSMUSG00000018899,ENSMUSG00000037921,ENSMUSG00000074151,ENSMUSG00000000275,ENSMUSG00000031639,ENSMUSG00000014599,ENSMUSG00000024066,ENSMUSG00000027514,ENSMUSG00000047098,ENSMUSG00000029167,ENSMUSG00000002307,ENSMUSG00000006930,ENSMUSG00000020464,ENSMUSG00000001123,ENSMUSG00000016496,ENSMUSG00000060802,ENSMUSG00000039853,ENSMUSG00000023961,ENSMUSG00000026946,ENSMUSG00000039697,ENSMUSG00000032508,ENSMUSG00000057554,ENSMUSG00000045932,ENSMUSG00000012519,ENSMUSG00000027293,ENSMUSG00000072244,ENSMUSG00000020572,ENSMUSG00000021208,ENSMUSG00000067212,ENSMUSG00000073489,ENSMUSG00000056116,ENSMUSG00000020707,ENSMUSG00000001911,ENSMUSG00000058435,ENSMUSG00000060441,ENSMUSG00000024457,ENSMUSG00000038037,ENSMUSG00000016206,ENSMUSG00000024339,ENSMUSG00000105504,ENSMUSG00000058063
GO:BP	positive regulation of biomineral tissue development	GO:0070169	1	0	46	163	1	21086	ENSMUSG00000035692
GO:BP	positive regulation of biosynthetic process	GO:0009891	1	0	1950	163	17	21086	ENSMUSG00000026104,ENSMUSG00000022906,ENSMUSG00000049502,ENSMUSG00000040296,ENSMUSG00000025498,ENSMUSG00000027580,ENSMUSG00000036986,ENSMUSG00000018899,ENSMUSG00000074151,ENSMUSG00000031639,ENSMUSG00000029167,ENSMUSG00000002307,ENSMUSG00000039697,ENSMUSG00000032508,ENSMUSG00000020572,ENSMUSG00000001911,ENSMUSG00000016206
GO:BP	positive regulation of blood coagulation	GO:0030194	1	0	25	163	1	21086	ENSMUSG00000023961
GO:BP	positive regulation of bone mineralization	GO:0030501	1	0	39	163	1	21086	ENSMUSG00000035692
GO:BP	positive regulation of calcium ion transmembrane transport	GO:1904427	1	0	78	163	2	21086	ENSMUSG00000034855,ENSMUSG00000006930
GO:BP	positive regulation of calcium ion transmembrane transporter activity	GO:1901021	1	0	39	163	1	21086	ENSMUSG00000006930
GO:BP	positive regulation of calcium ion transport	GO:0051928	1	0	128	163	2	21086	ENSMUSG00000034855,ENSMUSG00000006930
GO:BP	positive regulation of calcium ion transport into cytosol	GO:0010524	1	0	62	163	2	21086	ENSMUSG00000034855,ENSMUSG00000006930
GO:BP	positive regulation of calcium-mediated signaling	GO:0050850	1	0	47	163	1	21086	ENSMUSG00000006930
GO:BP	positive regulation of cAMP-mediated signaling	GO:0043950	1	0	38	163	1	21086	ENSMUSG00000034855
GO:BP	positive regulation of catabolic process	GO:0009896	1	0	394	163	7	21086	ENSMUSG00000046879,ENSMUSG00000030966,ENSMUSG00000049502,ENSMUSG00000069874,ENSMUSG00000030921,ENSMUSG00000029826,ENSMUSG00000020464
GO:BP	positive regulation of catalytic activity	GO:0043085	1	0	1269	163	17	21086	ENSMUSG00000024079,ENSMUSG00000049502,ENSMUSG00000069874,ENSMUSG00000036986,ENSMUSG00000029826,ENSMUSG00000014599,ENSMUSG00000024066,ENSMUSG00000002307,ENSMUSG00000050565,ENSMUSG00000001123,ENSMUSG00000026466,ENSMUSG00000012519,ENSMUSG00000021208,ENSMUSG00000004952,ENSMUSG00000035697,ENSMUSG00000038037,ENSMUSG00000036452
GO:BP	positive regulation of cation channel activity	GO:2001259	1	0	74	163	1	21086	ENSMUSG00000006930
GO:BP	positive regulation of cation transmembrane transport	GO:1904064	1	0	151	163	2	21086	ENSMUSG00000034855,ENSMUSG00000006930
GO:BP	positive regulation of CD4-positive, alpha-beta T cell activation	GO:2000516	1	0	34	163	2	21086	ENSMUSG00000018899,ENSMUSG00000038037
GO:BP	positive regulation of CD4-positive, alpha-beta T cell differentiation	GO:0043372	1	0	31	163	2	21086	ENSMUSG00000018899,ENSMUSG00000038037
GO:BP	positive regulation of CD8-positive, alpha-beta T cell activation	GO:2001187	1	0	7	163	1	21086	ENSMUSG00000067212
GO:BP	positive regulation of CD8-positive, alpha-beta T cell proliferation	GO:2000566	1	0	4	163	1	21086	ENSMUSG00000067212
GO:BP	positive regulation of cell activation	GO:0050867	1	0	424	163	8	21086	ENSMUSG00000018899,ENSMUSG00000001123,ENSMUSG00000016496,ENSMUSG00000032508,ENSMUSG00000057554,ENSMUSG00000067212,ENSMUSG00000038037,ENSMUSG00000016206
GO:BP	positive regulation of cell adhesion	GO:0045785	1	0	386	163	8	21086	ENSMUSG00000018899,ENSMUSG00000014599,ENSMUSG00000001123,ENSMUSG00000016496,ENSMUSG00000057554,ENSMUSG00000067212,ENSMUSG00000038037,ENSMUSG00000016206
GO:BP	positive regulation of cell cycle	GO:0045787	1	0	356	163	2	21086	ENSMUSG00000030966,ENSMUSG00000036986
GO:BP	positive regulation of cell cycle arrest	GO:0071158	1	0	40	163	1	21086	ENSMUSG00000036986
GO:BP	positive regulation of cell cycle process	GO:0090068	1	0	237	163	1	21086	ENSMUSG00000036986
GO:BP	positive regulation of cell death	GO:0010942	1	0	671	163	10	21086	ENSMUSG00000024079,ENSMUSG00000036986,ENSMUSG00000018899,ENSMUSG00000031639,ENSMUSG00000024066,ENSMUSG00000029167,ENSMUSG00000002307,ENSMUSG00000016496,ENSMUSG00000045932,ENSMUSG00000021208
GO:BP	positive regulation of cell development	GO:0010720	1	0	615	163	2	21086	ENSMUSG00000014599,ENSMUSG00000006930
GO:BP	positive regulation of cell differentiation	GO:0045597	1	0	1052	163	9	21086	ENSMUSG00000026104,ENSMUSG00000035692,ENSMUSG00000018899,ENSMUSG00000014599,ENSMUSG00000006930,ENSMUSG00000001123,ENSMUSG00000073489,ENSMUSG00000038037,ENSMUSG00000016206
GO:BP	positive regulation of cell migration	GO:0030335	1	0	512	163	4	21086	ENSMUSG00000034855,ENSMUSG00000014599,ENSMUSG00000001123,ENSMUSG00000016496
GO:BP	positive regulation of cell motility	GO:2000147	1	0	531	163	4	21086	ENSMUSG00000034855,ENSMUSG00000014599,ENSMUSG00000001123,ENSMUSG00000016496
GO:BP	positive regulation of cell population proliferation	GO:0008284	1	0	1001	163	8	21086	ENSMUSG00000034855,ENSMUSG00000036986,ENSMUSG00000014599,ENSMUSG00000029167,ENSMUSG00000016496,ENSMUSG00000032508,ENSMUSG00000020572,ENSMUSG00000067212
GO:BP	positive regulation of cell projection organization	GO:0031346	1	0	439	163	1	21086	ENSMUSG00000006930
GO:BP	positive regulation of cell-cell adhesion	GO:0022409	1	0	228	163	7	21086	ENSMUSG00000018899,ENSMUSG00000001123,ENSMUSG00000016496,ENSMUSG00000057554,ENSMUSG00000067212,ENSMUSG00000038037,ENSMUSG00000016206
GO:BP	positive regulation of cell-matrix adhesion	GO:0001954	1	0	52	163	1	21086	ENSMUSG00000014599
GO:BP	positive regulation of cell-substrate adhesion	GO:0010811	1	0	120	163	1	21086	ENSMUSG00000014599
GO:BP	positive regulation of cellular biosynthetic process	GO:0031328	1	0	1907	163	17	21086	ENSMUSG00000026104,ENSMUSG00000022906,ENSMUSG00000049502,ENSMUSG00000040296,ENSMUSG00000025498,ENSMUSG00000027580,ENSMUSG00000036986,ENSMUSG00000018899,ENSMUSG00000074151,ENSMUSG00000031639,ENSMUSG00000029167,ENSMUSG00000002307,ENSMUSG00000039697,ENSMUSG00000032508,ENSMUSG00000020572,ENSMUSG00000001911,ENSMUSG00000016206
GO:BP	positive regulation of cellular catabolic process	GO:0031331	1	0	330	163	6	21086	ENSMUSG00000046879,ENSMUSG00000030966,ENSMUSG00000049502,ENSMUSG00000069874,ENSMUSG00000029826,ENSMUSG00000020464
GO:BP	positive regulation of cellular component biogenesis	GO:0044089	1	0	493	163	2	21086	ENSMUSG00000006930,ENSMUSG00000105504
GO:BP	positive regulation of cellular component movement	GO:0051272	1	0	551	163	4	21086	ENSMUSG00000034855,ENSMUSG00000014599,ENSMUSG00000001123,ENSMUSG00000016496
GO:BP	positive regulation of cellular component organization	GO:0051130	1	0	1175	163	7	21086	ENSMUSG00000046879,ENSMUSG00000069874,ENSMUSG00000036986,ENSMUSG00000029167,ENSMUSG00000006930,ENSMUSG00000060802,ENSMUSG00000105504
GO:BP	positive regulation of cellular metabolic process	GO:0031325	1	0	3207	163	33	21086	ENSMUSG00000034422,ENSMUSG00000024079,ENSMUSG00000026104,ENSMUSG00000046879,ENSMUSG00000030966,ENSMUSG00000022906,ENSMUSG00000049502,ENSMUSG00000069874,ENSMUSG00000040296,ENSMUSG00000025498,ENSMUSG00000027580,ENSMUSG00000036986,ENSMUSG00000029826,ENSMUSG00000018899,ENSMUSG00000074151,ENSMUSG00000031639,ENSMUSG00000014599,ENSMUSG00000024066,ENSMUSG00000029167,ENSMUSG00000002307,ENSMUSG00000020464,ENSMUSG00000001123,ENSMUSG00000026946,ENSMUSG00000039697,ENSMUSG00000032508,ENSMUSG00000012519,ENSMUSG00000027293,ENSMUSG00000072244,ENSMUSG00000020572,ENSMUSG00000021208,ENSMUSG00000001911,ENSMUSG00000038037,ENSMUSG00000016206
GO:BP	positive regulation of cellular process	GO:0048522	1	0	5268	163	51	21086	ENSMUSG00000034422,ENSMUSG00000024079,ENSMUSG00000026104,ENSMUSG00000017830,ENSMUSG00000046879,ENSMUSG00000034855,ENSMUSG00000030966,ENSMUSG00000035692,ENSMUSG00000022906,ENSMUSG00000049502,ENSMUSG00000069874,ENSMUSG00000040296,ENSMUSG00000062007,ENSMUSG00000020641,ENSMUSG00000025498,ENSMUSG00000027580,ENSMUSG00000036986,ENSMUSG00000029826,ENSMUSG00000026896,ENSMUSG00000018899,ENSMUSG00000037921,ENSMUSG00000074151,ENSMUSG00000000275,ENSMUSG00000031639,ENSMUSG00000014599,ENSMUSG00000024066,ENSMUSG00000027514,ENSMUSG00000047098,ENSMUSG00000029167,ENSMUSG00000002307,ENSMUSG00000006930,ENSMUSG00000020464,ENSMUSG00000001123,ENSMUSG00000016496,ENSMUSG00000060802,ENSMUSG00000026946,ENSMUSG00000039697,ENSMUSG00000032508,ENSMUSG00000057554,ENSMUSG00000045932,ENSMUSG00000012519,ENSMUSG00000027293,ENSMUSG00000072244,ENSMUSG00000020572,ENSMUSG00000021208,ENSMUSG00000067212,ENSMUSG00000073489,ENSMUSG00000001911,ENSMUSG00000038037,ENSMUSG00000016206,ENSMUSG00000105504
GO:BP	positive regulation of cellular protein localization	GO:1903829	1	0	280	163	3	21086	ENSMUSG00000022906,ENSMUSG00000049502,ENSMUSG00000036986
GO:BP	positive regulation of cellular protein metabolic process	GO:0032270	1	0	1542	163	17	21086	ENSMUSG00000034422,ENSMUSG00000024079,ENSMUSG00000022906,ENSMUSG00000069874,ENSMUSG00000036986,ENSMUSG00000031639,ENSMUSG00000014599,ENSMUSG00000024066,ENSMUSG00000002307,ENSMUSG00000001123,ENSMUSG00000026946,ENSMUSG00000032508,ENSMUSG00000012519,ENSMUSG00000027293,ENSMUSG00000072244,ENSMUSG00000021208,ENSMUSG00000038037
GO:BP	positive regulation of cellular respiration	GO:1901857	1	0	8	163	1	21086	ENSMUSG00000029167
GO:BP	positive regulation of cellular response to macrophage colony-stimulating factor stimulus	GO:1903974	1	0	3	163	1	21086	ENSMUSG00000014599
GO:BP	positive regulation of chemokine biosynthetic process	GO:0045080	1	0	9	163	2	21086	ENSMUSG00000031639,ENSMUSG00000032508
GO:BP	positive regulation of chemokine production	GO:0032722	1	0	55	163	4	21086	ENSMUSG00000024079,ENSMUSG00000031639,ENSMUSG00000001123,ENSMUSG00000032508
GO:BP	positive regulation of chemotaxis	GO:0050921	1	0	133	163	2	21086	ENSMUSG00000034855,ENSMUSG00000014599
GO:BP	positive regulation of chromatin binding	GO:0035563	1	0	14	163	2	21086	ENSMUSG00000022906,ENSMUSG00000049502
GO:BP	positive regulation of chromatin organization	GO:1905269	1	0	103	163	1	21086	ENSMUSG00000036986
GO:BP	positive regulation of chromosome organization	GO:2001252	1	0	172	163	1	21086	ENSMUSG00000036986
GO:BP	positive regulation of cilium assembly	GO:0045724	1	0	26	163	1	21086	ENSMUSG00000006930
GO:BP	positive regulation of coagulation	GO:0050820	1	0	27	163	1	21086	ENSMUSG00000023961
GO:BP	positive regulation of cold-induced thermogenesis	GO:0120162	1	0	85	163	1	21086	ENSMUSG00000029167
GO:BP	positive regulation of cysteine-type endopeptidase activity	GO:2001056	1	0	134	163	3	21086	ENSMUSG00000036986,ENSMUSG00000024066,ENSMUSG00000021208
GO:BP	positive regulation of cysteine-type endopeptidase activity involved in apoptotic process	GO:0043280	1	0	118	163	3	21086	ENSMUSG00000036986,ENSMUSG00000024066,ENSMUSG00000021208
GO:BP	positive regulation of cytokine biosynthetic process	GO:0042108	1	0	59	163	3	21086	ENSMUSG00000018899,ENSMUSG00000031639,ENSMUSG00000032508
GO:BP	positive regulation of cytokine production involved in inflammatory response	GO:1900017	1	0	18	163	2	21086	ENSMUSG00000032508,ENSMUSG00000105504
GO:BP	positive regulation of cytokine secretion	GO:0050715	1	0	130	163	5	21086	ENSMUSG00000040296,ENSMUSG00000026896,ENSMUSG00000001123,ENSMUSG00000016496,ENSMUSG00000072244
GO:BP	positive regulation of cytokine secretion involved in immune response	GO:0002741	1	0	9	163	1	21086	ENSMUSG00000072244
GO:BP	positive regulation of cytosolic calcium ion concentration	GO:0007204	1	0	325	163	4	21086	ENSMUSG00000034855,ENSMUSG00000036986,ENSMUSG00000006930,ENSMUSG00000043953
GO:BP	positive regulation of defense response to bacterium	GO:1900426	1	0	10	163	1	21086	ENSMUSG00000001123
GO:BP	positive regulation of dendritic cell cytokine production	GO:0002732	1	0	7	163	1	21086	ENSMUSG00000040296
GO:BP	positive regulation of developmental growth	GO:0048639	1	0	205	163	1	21086	ENSMUSG00000014599
GO:BP	positive regulation of developmental process	GO:0051094	1	0	1470	163	13	21086	ENSMUSG00000026104,ENSMUSG00000035692,ENSMUSG00000036986,ENSMUSG00000018899,ENSMUSG00000031639,ENSMUSG00000014599,ENSMUSG00000029167,ENSMUSG00000006930,ENSMUSG00000001123,ENSMUSG00000016496,ENSMUSG00000073489,ENSMUSG00000038037,ENSMUSG00000016206
GO:BP	positive regulation of DNA binding	GO:0043388	1	0	64	163	2	21086	ENSMUSG00000001123,ENSMUSG00000072244
GO:BP	positive regulation of DNA metabolic process	GO:0051054	1	0	232	163	4	21086	ENSMUSG00000022906,ENSMUSG00000049502,ENSMUSG00000036986,ENSMUSG00000029167
GO:BP	positive regulation of DNA repair	GO:0045739	1	0	59	163	2	21086	ENSMUSG00000022906,ENSMUSG00000049502
GO:BP	positive regulation of double-strand break repair	GO:2000781	1	0	22	163	2	21086	ENSMUSG00000022906,ENSMUSG00000049502
GO:BP	positive regulation of double-strand break repair via nonhomologous end joining	GO:2001034	1	0	11	163	2	21086	ENSMUSG00000022906,ENSMUSG00000049502
GO:BP	positive regulation of endocytosis	GO:0045807	1	0	112	163	1	21086	ENSMUSG00000060802
GO:BP	positive regulation of endopeptidase activity	GO:0010950	1	0	159	163	3	21086	ENSMUSG00000036986,ENSMUSG00000024066,ENSMUSG00000021208
GO:BP	positive regulation of epidermal growth factor receptor signaling pathway	GO:0045742	1	0	27	163	1	21086	ENSMUSG00000006930
GO:BP	positive regulation of epithelial cell apoptotic process	GO:1904037	1	0	34	163	1	21086	ENSMUSG00000029167
GO:BP	positive regulation of ERBB signaling pathway	GO:1901186	1	0	29	163	1	21086	ENSMUSG00000006930
GO:BP	positive regulation of erythrocyte differentiation	GO:0045648	1	0	25	163	2	21086	ENSMUSG00000026104,ENSMUSG00000035692
GO:BP	positive regulation of establishment of protein localization	GO:1904951	1	0	413	163	6	21086	ENSMUSG00000040296,ENSMUSG00000026896,ENSMUSG00000001123,ENSMUSG00000016496,ENSMUSG00000072244,ENSMUSG00000067212
GO:BP	positive regulation of extrinsic apoptotic signaling pathway	GO:2001238	1	0	57	163	1	21086	ENSMUSG00000036986
GO:BP	positive regulation of fatty acid metabolic process	GO:0045923	1	0	40	163	1	21086	ENSMUSG00000029167
GO:BP	positive regulation of fatty acid oxidation	GO:0046321	1	0	18	163	1	21086	ENSMUSG00000029167
GO:BP	positive regulation of ferrous iron binding	GO:1904434	1	0	2	163	1	21086	ENSMUSG00000060802
GO:BP	positive regulation of fibroblast proliferation	GO:0048146	1	0	65	163	1	21086	ENSMUSG00000036986
GO:BP	positive regulation of gene expression	GO:0010628	1	0	1924	163	18	21086	ENSMUSG00000026104,ENSMUSG00000027951,ENSMUSG00000022906,ENSMUSG00000049502,ENSMUSG00000040296,ENSMUSG00000025498,ENSMUSG00000027580,ENSMUSG00000018899,ENSMUSG00000074151,ENSMUSG00000031639,ENSMUSG00000014599,ENSMUSG00000029167,ENSMUSG00000001123,ENSMUSG00000039697,ENSMUSG00000032508,ENSMUSG00000072244,ENSMUSG00000020572,ENSMUSG00000001911
GO:BP	positive regulation of glial cell migration	GO:1903977	1	0	8	163	1	21086	ENSMUSG00000014599
GO:BP	positive regulation of gliogenesis	GO:0014015	1	0	78	163	1	21086	ENSMUSG00000014599
GO:BP	positive regulation of glomerular visceral epithelial cell apoptotic process	GO:1904635	1	0	1	163	1	21086	ENSMUSG00000029167
GO:BP	positive regulation of granulocyte macrophage colony-stimulating factor production	GO:0032725	1	0	11	163	1	21086	ENSMUSG00000040296
GO:BP	positive regulation of growth	GO:0045927	1	0	292	163	1	21086	ENSMUSG00000014599
GO:BP	positive regulation of GTPase activity	GO:0043547	1	0	359	163	3	21086	ENSMUSG00000004952,ENSMUSG00000035697,ENSMUSG00000036452
GO:BP	positive regulation of hemopoiesis	GO:1903708	1	0	196	163	7	21086	ENSMUSG00000026104,ENSMUSG00000035692,ENSMUSG00000018899,ENSMUSG00000014599,ENSMUSG00000001123,ENSMUSG00000038037,ENSMUSG00000016206
GO:BP	positive regulation of hemostasis	GO:1900048	1	0	25	163	1	21086	ENSMUSG00000023961
GO:BP	positive regulation of histone deacetylation	GO:0031065	1	0	19	163	1	21086	ENSMUSG00000036986
GO:BP	positive regulation of histone modification	GO:0031058	1	0	95	163	1	21086	ENSMUSG00000036986
GO:BP	positive regulation of hormone biosynthetic process	GO:0046886	1	0	17	163	1	21086	ENSMUSG00000029167
GO:BP	positive regulation of hormone metabolic process	GO:0032352	1	0	21	163	1	21086	ENSMUSG00000029167
GO:BP	positive regulation of hydrolase activity	GO:0051345	1	0	682	163	9	21086	ENSMUSG00000036986,ENSMUSG00000029826,ENSMUSG00000024066,ENSMUSG00000050565,ENSMUSG00000026466,ENSMUSG00000021208,ENSMUSG00000004952,ENSMUSG00000035697,ENSMUSG00000036452
GO:BP	positive regulation of I-kappaB kinase/NF-kappaB signaling	GO:0043123	1	0	124	163	5	21086	ENSMUSG00000029826,ENSMUSG00000000275,ENSMUSG00000031639,ENSMUSG00000047098,ENSMUSG00000032508
GO:BP	positive regulation of immune response to tumor cell	GO:0002839	1	0	14	163	1	21086	ENSMUSG00000016496
GO:BP	positive regulation of immunoglobulin production	GO:0002639	1	0	49	163	1	21086	ENSMUSG00000067212
GO:BP	positive regulation of immunoglobulin secretion	GO:0051024	1	0	9	163	1	21086	ENSMUSG00000067212
GO:BP	positive regulation of inclusion body assembly	GO:0090261	1	0	6	163	1	21086	ENSMUSG00000006930
GO:BP	positive regulation of inflammatory response	GO:0050729	1	0	119	163	3	21086	ENSMUSG00000031639,ENSMUSG00000032508,ENSMUSG00000105504
GO:BP	positive regulation of inositol 1,4,5-trisphosphate-sensitive calcium-release channel activity	GO:0031587	1	0	4	163	1	21086	ENSMUSG00000006930
GO:BP	positive regulation of interferon-alpha biosynthetic process	GO:0045356	1	0	4	163	1	21086	ENSMUSG00000031639
GO:BP	positive regulation of interferon-alpha secretion	GO:1902741	1	0	8	163	2	21086	ENSMUSG00000040296,ENSMUSG00000026896
GO:BP	positive regulation of interferon-beta biosynthetic process	GO:0045359	1	0	7	163	1	21086	ENSMUSG00000031639
GO:BP	positive regulation of interferon-beta secretion	GO:0035549	1	0	5	163	2	21086	ENSMUSG00000040296,ENSMUSG00000026896
GO:BP	positive regulation of interferon-gamma biosynthetic process	GO:0045078	1	0	11	163	1	21086	ENSMUSG00000031639
GO:BP	positive regulation of interferon-gamma production	GO:0032729	1	0	68	163	2	21086	ENSMUSG00000031639,ENSMUSG00000016206
GO:BP	positive regulation of interleukin-1 production	GO:0032732	1	0	43	163	1	21086	ENSMUSG00000001123
GO:BP	positive regulation of interleukin-10 production	GO:0032733	1	0	33	163	2	21086	ENSMUSG00000001123,ENSMUSG00000016496
GO:BP	positive regulation of interleukin-10 secretion	GO:2001181	1	0	5	163	2	21086	ENSMUSG00000001123,ENSMUSG00000016496
GO:BP	positive regulation of interleukin-12 biosynthetic process	GO:0045084	1	0	6	163	1	21086	ENSMUSG00000018899
GO:BP	positive regulation of interleukin-12 production	GO:0032735	1	0	30	163	3	21086	ENSMUSG00000018899,ENSMUSG00000031639,ENSMUSG00000016206
GO:BP	positive regulation of interleukin-13 production	GO:0032736	1	0	14	163	1	21086	ENSMUSG00000067212
GO:BP	positive regulation of interleukin-17 production	GO:0032740	1	0	15	163	1	21086	ENSMUSG00000032508
GO:BP	positive regulation of interleukin-23 production	GO:0032747	1	0	5	163	1	21086	ENSMUSG00000032508
GO:BP	positive regulation of interleukin-4 production	GO:0032753	1	0	23	163	1	21086	ENSMUSG00000067212
GO:BP	positive regulation of interleukin-4-mediated signaling pathway	GO:1902216	1	0	2	163	1	21086	ENSMUSG00000034422
GO:BP	positive regulation of interleukin-6 secretion	GO:2000778	1	0	26	163	3	21086	ENSMUSG00000040296,ENSMUSG00000026896,ENSMUSG00000001123
GO:BP	positive regulation of interleukin-8 production	GO:0032757	1	0	44	163	3	21086	ENSMUSG00000040296,ENSMUSG00000031639,ENSMUSG00000032508
GO:BP	positive regulation of intracellular signal transduction	GO:1902533	1	0	930	163	13	21086	ENSMUSG00000024079,ENSMUSG00000017830,ENSMUSG00000034855,ENSMUSG00000029826,ENSMUSG00000037921,ENSMUSG00000000275,ENSMUSG00000031639,ENSMUSG00000014599,ENSMUSG00000024066,ENSMUSG00000047098,ENSMUSG00000006930,ENSMUSG00000032508,ENSMUSG00000012519
GO:BP	positive regulation of ion transmembrane transport	GO:0034767	1	0	169	163	2	21086	ENSMUSG00000034855,ENSMUSG00000006930
GO:BP	positive regulation of ion transmembrane transporter activity	GO:0032414	1	0	108	163	1	21086	ENSMUSG00000006930
GO:BP	positive regulation of ion transport	GO:0043270	1	0	300	163	2	21086	ENSMUSG00000034855,ENSMUSG00000006930
GO:BP	positive regulation of JNK cascade	GO:0046330	1	0	135	163	3	21086	ENSMUSG00000031639,ENSMUSG00000032508,ENSMUSG00000012519
GO:BP	positive regulation of JUN kinase activity	GO:0043507	1	0	73	163	1	21086	ENSMUSG00000012519
GO:BP	positive regulation of kinase activity	GO:0033674	1	0	500	163	7	21086	ENSMUSG00000024079,ENSMUSG00000069874,ENSMUSG00000014599,ENSMUSG00000002307,ENSMUSG00000001123,ENSMUSG00000012519,ENSMUSG00000038037
GO:BP	positive regulation of leukocyte activation	GO:0002696	1	0	410	163	8	21086	ENSMUSG00000018899,ENSMUSG00000001123,ENSMUSG00000016496,ENSMUSG00000032508,ENSMUSG00000057554,ENSMUSG00000067212,ENSMUSG00000038037,ENSMUSG00000016206
GO:BP	positive regulation of leukocyte apoptotic process	GO:2000108	1	0	29	163	1	21086	ENSMUSG00000016496
GO:BP	positive regulation of leukocyte cell-cell adhesion	GO:1903039	1	0	191	163	7	21086	ENSMUSG00000018899,ENSMUSG00000001123,ENSMUSG00000016496,ENSMUSG00000057554,ENSMUSG00000067212,ENSMUSG00000038037,ENSMUSG00000016206
GO:BP	positive regulation of leukocyte chemotaxis	GO:0002690	1	0	86	163	2	21086	ENSMUSG00000034855,ENSMUSG00000014599
GO:BP	positive regulation of leukocyte differentiation	GO:1902107	1	0	159	163	5	21086	ENSMUSG00000018899,ENSMUSG00000014599,ENSMUSG00000001123,ENSMUSG00000038037,ENSMUSG00000016206
GO:BP	positive regulation of leukocyte migration	GO:0002687	1	0	131	163	3	21086	ENSMUSG00000034855,ENSMUSG00000014599,ENSMUSG00000001123
GO:BP	positive regulation of leukocyte proliferation	GO:0070665	1	0	142	163	4	21086	ENSMUSG00000014599,ENSMUSG00000016496,ENSMUSG00000032508,ENSMUSG00000067212
GO:BP	positive regulation of lipid biosynthetic process	GO:0046889	1	0	81	163	1	21086	ENSMUSG00000029167
GO:BP	positive regulation of lipid metabolic process	GO:0045834	1	0	159	163	1	21086	ENSMUSG00000029167
GO:BP	positive regulation of locomotion	GO:0040017	1	0	562	163	4	21086	ENSMUSG00000034855,ENSMUSG00000014599,ENSMUSG00000001123,ENSMUSG00000016496
GO:BP	positive regulation of lymphocyte activation	GO:0051251	1	0	370	163	8	21086	ENSMUSG00000018899,ENSMUSG00000001123,ENSMUSG00000016496,ENSMUSG00000032508,ENSMUSG00000057554,ENSMUSG00000067212,ENSMUSG00000038037,ENSMUSG00000016206
GO:BP	positive regulation of lymphocyte apoptotic process	GO:0070230	1	0	19	163	1	21086	ENSMUSG00000016496
GO:BP	positive regulation of lymphocyte differentiation	GO:0045621	1	0	102	163	4	21086	ENSMUSG00000018899,ENSMUSG00000001123,ENSMUSG00000038037,ENSMUSG00000016206
GO:BP	positive regulation of lymphocyte migration	GO:2000403	1	0	39	163	2	21086	ENSMUSG00000034855,ENSMUSG00000001123
GO:BP	positive regulation of lymphocyte proliferation	GO:0050671	1	0	133	163	3	21086	ENSMUSG00000016496,ENSMUSG00000032508,ENSMUSG00000067212
GO:BP	positive regulation of macroautophagy	GO:0016239	1	0	64	163	2	21086	ENSMUSG00000046879,ENSMUSG00000069874
GO:BP	positive regulation of macromolecule biosynthetic process	GO:0010557	1	0	1811	163	16	21086	ENSMUSG00000026104,ENSMUSG00000022906,ENSMUSG00000049502,ENSMUSG00000040296,ENSMUSG00000025498,ENSMUSG00000027580,ENSMUSG00000036986,ENSMUSG00000018899,ENSMUSG00000074151,ENSMUSG00000031639,ENSMUSG00000029167,ENSMUSG00000002307,ENSMUSG00000039697,ENSMUSG00000032508,ENSMUSG00000020572,ENSMUSG00000001911
GO:BP	positive regulation of macromolecule metabolic process	GO:0010604	1	0	3215	163	32	21086	ENSMUSG00000034422,ENSMUSG00000024079,ENSMUSG00000026104,ENSMUSG00000027951,ENSMUSG00000022906,ENSMUSG00000049502,ENSMUSG00000069874,ENSMUSG00000040296,ENSMUSG00000030921,ENSMUSG00000025498,ENSMUSG00000027580,ENSMUSG00000036986,ENSMUSG00000029826,ENSMUSG00000018899,ENSMUSG00000074151,ENSMUSG00000031639,ENSMUSG00000014599,ENSMUSG00000024066,ENSMUSG00000029167,ENSMUSG00000002307,ENSMUSG00000020464,ENSMUSG00000001123,ENSMUSG00000026946,ENSMUSG00000039697,ENSMUSG00000032508,ENSMUSG00000012519,ENSMUSG00000027293,ENSMUSG00000072244,ENSMUSG00000020572,ENSMUSG00000021208,ENSMUSG00000001911,ENSMUSG00000038037
GO:BP	positive regulation of macrophage activation	GO:0043032	1	0	24	163	1	21086	ENSMUSG00000001123
GO:BP	positive regulation of macrophage chemotaxis	GO:0010759	1	0	19	163	1	21086	ENSMUSG00000014599
GO:BP	positive regulation of macrophage colony-stimulating factor signaling pathway	GO:1902228	1	0	1	163	1	21086	ENSMUSG00000014599
GO:BP	positive regulation of macrophage derived foam cell differentiation	GO:0010744	1	0	12	163	1	21086	ENSMUSG00000014599
GO:BP	positive regulation of macrophage differentiation	GO:0045651	1	0	12	163	1	21086	ENSMUSG00000014599
GO:BP	positive regulation of macrophage migration	GO:1905523	1	0	22	163	1	21086	ENSMUSG00000014599
GO:BP	positive regulation of mammary gland involution	GO:1903521	1	0	4	163	1	21086	ENSMUSG00000036986
GO:BP	positive regulation of MAP kinase activity	GO:0043406	1	0	221	163	2	21086	ENSMUSG00000024079,ENSMUSG00000012519
GO:BP	positive regulation of MAPK cascade	GO:0043410	1	0	525	163	5	21086	ENSMUSG00000024079,ENSMUSG00000031639,ENSMUSG00000024066,ENSMUSG00000032508,ENSMUSG00000012519
GO:BP	positive regulation of metabolic process	GO:0009893	1	0	3474	163	35	21086	ENSMUSG00000034422,ENSMUSG00000024079,ENSMUSG00000026104,ENSMUSG00000046879,ENSMUSG00000027951,ENSMUSG00000030966,ENSMUSG00000022906,ENSMUSG00000049502,ENSMUSG00000069874,ENSMUSG00000040296,ENSMUSG00000030921,ENSMUSG00000025498,ENSMUSG00000027580,ENSMUSG00000036986,ENSMUSG00000029826,ENSMUSG00000018899,ENSMUSG00000074151,ENSMUSG00000031639,ENSMUSG00000014599,ENSMUSG00000024066,ENSMUSG00000029167,ENSMUSG00000002307,ENSMUSG00000020464,ENSMUSG00000001123,ENSMUSG00000026946,ENSMUSG00000039697,ENSMUSG00000032508,ENSMUSG00000012519,ENSMUSG00000027293,ENSMUSG00000072244,ENSMUSG00000020572,ENSMUSG00000021208,ENSMUSG00000001911,ENSMUSG00000038037,ENSMUSG00000016206
GO:BP	positive regulation of MHC class I biosynthetic process	GO:0045345	1	0	5	163	1	21086	ENSMUSG00000074151
GO:BP	positive regulation of microglial cell migration	GO:1904141	1	0	3	163	1	21086	ENSMUSG00000014599
GO:BP	positive regulation of miRNA catabolic process	GO:2000627	1	0	2	163	1	21086	ENSMUSG00000020464
GO:BP	positive regulation of miRNA metabolic process	GO:2000630	1	0	5	163	1	21086	ENSMUSG00000020464
GO:BP	positive regulation of mitochondrial DNA metabolic process	GO:1901860	1	0	2	163	1	21086	ENSMUSG00000029167
GO:BP	positive regulation of mitochondrial RNA catabolic process	GO:0000962	1	0	2	163	1	21086	ENSMUSG00000020464
GO:BP	positive regulation of mitochondrion organization	GO:0010822	1	0	72	163	1	21086	ENSMUSG00000029167
GO:BP	positive regulation of monocyte chemotaxis	GO:0090026	1	0	20	163	1	21086	ENSMUSG00000034855
GO:BP	positive regulation of monocyte differentiation	GO:0045657	1	0	9	163	1	21086	ENSMUSG00000014599
GO:BP	positive regulation of mononuclear cell migration	GO:0071677	1	0	24	163	1	21086	ENSMUSG00000034855
GO:BP	positive regulation of mononuclear cell proliferation	GO:0032946	1	0	135	163	4	21086	ENSMUSG00000014599,ENSMUSG00000016496,ENSMUSG00000032508,ENSMUSG00000067212
GO:BP	positive regulation of mRNA catabolic process	GO:0061014	1	0	41	163	2	21086	ENSMUSG00000029826,ENSMUSG00000020464
GO:BP	positive regulation of mRNA metabolic process	GO:1903313	1	0	83	163	2	21086	ENSMUSG00000029826,ENSMUSG00000020464
GO:BP	positive regulation of multicellular organism growth	GO:0040018	1	0	41	163	1	21086	ENSMUSG00000014599
GO:BP	positive regulation of muscle tissue development	GO:1901863	1	0	89	163	1	21086	ENSMUSG00000029167
GO:BP	positive regulation of myeloid cell differentiation	GO:0045639	1	0	91	163	3	21086	ENSMUSG00000026104,ENSMUSG00000035692,ENSMUSG00000014599
GO:BP	positive regulation of myeloid dendritic cell cytokine production	GO:0002735	1	0	6	163	1	21086	ENSMUSG00000040296
GO:BP	positive regulation of myeloid leukocyte cytokine production involved in immune response	GO:0061081	1	0	16	163	1	21086	ENSMUSG00000040296
GO:BP	positive regulation of myeloid leukocyte differentiation	GO:0002763	1	0	57	163	1	21086	ENSMUSG00000014599
GO:BP	positive regulation of myeloid leukocyte mediated immunity	GO:0002888	1	0	33	163	1	21086	ENSMUSG00000040296
GO:BP	positive regulation of NAD+ ADP-ribosyltransferase activity	GO:1901666	1	0	3	163	1	21086	ENSMUSG00000049502
GO:BP	positive regulation of natural killer cell activation	GO:0032816	1	0	24	163	1	21086	ENSMUSG00000018899
GO:BP	positive regulation of natural killer cell differentiation	GO:0032825	1	0	12	163	1	21086	ENSMUSG00000018899
GO:BP	positive regulation of natural killer cell mediated cytotoxicity	GO:0045954	1	0	30	163	1	21086	ENSMUSG00000016206
GO:BP	positive regulation of natural killer cell mediated immunity	GO:0002717	1	0	31	163	2	21086	ENSMUSG00000067212,ENSMUSG00000016206
GO:BP	positive regulation of nervous system development	GO:0051962	1	0	603	163	2	21086	ENSMUSG00000014599,ENSMUSG00000006930
GO:BP	positive regulation of neurogenesis	GO:0050769	1	0	538	163	2	21086	ENSMUSG00000014599,ENSMUSG00000006930
GO:BP	positive regulation of neuron death	GO:1901216	1	0	105	163	1	21086	ENSMUSG00000002307
GO:BP	positive regulation of neuron differentiation	GO:0045666	1	0	431	163	1	21086	ENSMUSG00000006930
GO:BP	positive regulation of neuron projection development	GO:0010976	1	0	336	163	1	21086	ENSMUSG00000006930
GO:BP	positive regulation of neurotrophin production	GO:0032901	1	0	2	163	1	21086	ENSMUSG00000006930
GO:BP	positive regulation of NIK/NF-kappaB signaling	GO:1901224	1	0	64	163	2	21086	ENSMUSG00000024079,ENSMUSG00000031639
GO:BP	positive regulation of nitric oxide biosynthetic process	GO:0045429	1	0	44	163	1	21086	ENSMUSG00000016206
GO:BP	positive regulation of nitric oxide metabolic process	GO:1904407	1	0	44	163	1	21086	ENSMUSG00000016206
GO:BP	positive regulation of nitric-oxide synthase biosynthetic process	GO:0051770	1	0	16	163	1	21086	ENSMUSG00000020572
GO:BP	positive regulation of nitrogen compound metabolic process	GO:0051173	1	0	3071	163	32	21086	ENSMUSG00000034422,ENSMUSG00000024079,ENSMUSG00000026104,ENSMUSG00000022906,ENSMUSG00000049502,ENSMUSG00000069874,ENSMUSG00000040296,ENSMUSG00000030921,ENSMUSG00000025498,ENSMUSG00000027580,ENSMUSG00000036986,ENSMUSG00000029826,ENSMUSG00000018899,ENSMUSG00000074151,ENSMUSG00000031639,ENSMUSG00000014599,ENSMUSG00000024066,ENSMUSG00000029167,ENSMUSG00000002307,ENSMUSG00000020464,ENSMUSG00000001123,ENSMUSG00000026946,ENSMUSG00000039697,ENSMUSG00000032508,ENSMUSG00000012519,ENSMUSG00000027293,ENSMUSG00000072244,ENSMUSG00000020572,ENSMUSG00000021208,ENSMUSG00000001911,ENSMUSG00000038037,ENSMUSG00000016206
GO:BP	positive regulation of NLRP3 inflammasome complex assembly	GO:1900227	1	0	6	163	1	21086	ENSMUSG00000105504
GO:BP	positive regulation of non-motile cilium assembly	GO:1902857	1	0	10	163	1	21086	ENSMUSG00000006930
GO:BP	positive regulation of nucleic acid-templated transcription	GO:1903508	1	0	1561	163	15	21086	ENSMUSG00000026104,ENSMUSG00000022906,ENSMUSG00000049502,ENSMUSG00000040296,ENSMUSG00000025498,ENSMUSG00000027580,ENSMUSG00000036986,ENSMUSG00000018899,ENSMUSG00000074151,ENSMUSG00000031639,ENSMUSG00000029167,ENSMUSG00000002307,ENSMUSG00000039697,ENSMUSG00000020572,ENSMUSG00000001911
GO:BP	positive regulation of nucleobase-containing compound metabolic process	GO:0045935	1	0	1837	163	17	21086	ENSMUSG00000026104,ENSMUSG00000022906,ENSMUSG00000049502,ENSMUSG00000040296,ENSMUSG00000025498,ENSMUSG00000027580,ENSMUSG00000036986,ENSMUSG00000029826,ENSMUSG00000018899,ENSMUSG00000074151,ENSMUSG00000031639,ENSMUSG00000029167,ENSMUSG00000002307,ENSMUSG00000020464,ENSMUSG00000039697,ENSMUSG00000020572,ENSMUSG00000001911
GO:BP	positive regulation of nucleotide biosynthetic process	GO:0030810	1	0	36	163	1	21086	ENSMUSG00000029167
GO:BP	positive regulation of nucleotide metabolic process	GO:0045981	1	0	43	163	1	21086	ENSMUSG00000029167
GO:BP	positive regulation of odontogenesis	GO:0042482	1	0	11	163	1	21086	ENSMUSG00000014599
GO:BP	positive regulation of odontogenesis of dentin-containing tooth	GO:0042488	1	0	4	163	1	21086	ENSMUSG00000014599
GO:BP	positive regulation of organelle assembly	GO:1902117	1	0	79	163	1	21086	ENSMUSG00000006930
GO:BP	positive regulation of organelle organization	GO:0010638	1	0	568	163	5	21086	ENSMUSG00000046879,ENSMUSG00000069874,ENSMUSG00000036986,ENSMUSG00000029167,ENSMUSG00000006930
GO:BP	positive regulation of ossification	GO:0045778	1	0	98	163	2	21086	ENSMUSG00000035692,ENSMUSG00000073489
GO:BP	positive regulation of osteoblast differentiation	GO:0045669	1	0	72	163	1	21086	ENSMUSG00000073489
GO:BP	positive regulation of osteoclast differentiation	GO:0045672	1	0	27	163	1	21086	ENSMUSG00000014599
GO:BP	positive regulation of oxidoreductase activity	GO:0051353	1	0	48	163	1	21086	ENSMUSG00000001123
GO:BP	positive regulation of p38MAPK cascade	GO:1900745	1	0	25	163	1	21086	ENSMUSG00000024066
GO:BP	positive regulation of pathway-restricted SMAD protein phosphorylation	GO:0010862	1	0	48	163	1	21086	ENSMUSG00000001123
GO:BP	positive regulation of peptidase activity	GO:0010952	1	0	178	163	3	21086	ENSMUSG00000036986,ENSMUSG00000024066,ENSMUSG00000021208
GO:BP	positive regulation of peptide secretion	GO:0002793	1	0	294	163	6	21086	ENSMUSG00000040296,ENSMUSG00000026896,ENSMUSG00000001123,ENSMUSG00000016496,ENSMUSG00000072244,ENSMUSG00000067212
GO:BP	positive regulation of peptidyl-serine phosphorylation	GO:0033138	1	0	115	163	2	21086	ENSMUSG00000069874,ENSMUSG00000072244
GO:BP	positive regulation of peptidyl-threonine phosphorylation	GO:0010800	1	0	26	163	2	21086	ENSMUSG00000069874,ENSMUSG00000072244
GO:BP	positive regulation of peptidyl-tyrosine phosphorylation	GO:0050731	1	0	186	163	3	21086	ENSMUSG00000034422,ENSMUSG00000022906,ENSMUSG00000027293
GO:BP	positive regulation of peripheral tolerance induction	GO:0002660	1	0	2	163	1	21086	ENSMUSG00000016496
GO:BP	positive regulation of phosphate metabolic process	GO:0045937	1	0	1109	163	15	21086	ENSMUSG00000034422,ENSMUSG00000024079,ENSMUSG00000022906,ENSMUSG00000069874,ENSMUSG00000031639,ENSMUSG00000014599,ENSMUSG00000024066,ENSMUSG00000029167,ENSMUSG00000002307,ENSMUSG00000001123,ENSMUSG00000032508,ENSMUSG00000012519,ENSMUSG00000027293,ENSMUSG00000072244,ENSMUSG00000038037
GO:BP	positive regulation of phosphorus metabolic process	GO:0010562	1	0	1109	163	15	21086	ENSMUSG00000034422,ENSMUSG00000024079,ENSMUSG00000022906,ENSMUSG00000069874,ENSMUSG00000031639,ENSMUSG00000014599,ENSMUSG00000024066,ENSMUSG00000029167,ENSMUSG00000002307,ENSMUSG00000001123,ENSMUSG00000032508,ENSMUSG00000012519,ENSMUSG00000027293,ENSMUSG00000072244,ENSMUSG00000038037
GO:BP	positive regulation of phosphorylation	GO:0042327	1	0	1034	163	14	21086	ENSMUSG00000034422,ENSMUSG00000024079,ENSMUSG00000022906,ENSMUSG00000069874,ENSMUSG00000031639,ENSMUSG00000014599,ENSMUSG00000024066,ENSMUSG00000002307,ENSMUSG00000001123,ENSMUSG00000032508,ENSMUSG00000012519,ENSMUSG00000027293,ENSMUSG00000072244,ENSMUSG00000038037
GO:BP	positive regulation of plasma membrane bounded cell projection assembly	GO:0120034	1	0	100	163	1	21086	ENSMUSG00000006930
GO:BP	positive regulation of production of molecular mediator of immune response	GO:0002702	1	0	98	163	5	21086	ENSMUSG00000040296,ENSMUSG00000020641,ENSMUSG00000060802,ENSMUSG00000072244,ENSMUSG00000067212
GO:BP	positive regulation of progesterone biosynthetic process	GO:2000184	1	0	1	163	1	21086	ENSMUSG00000029167
GO:BP	positive regulation of programmed cell death	GO:0043068	1	0	618	163	8	21086	ENSMUSG00000024079,ENSMUSG00000036986,ENSMUSG00000031639,ENSMUSG00000024066,ENSMUSG00000029167,ENSMUSG00000016496,ENSMUSG00000045932,ENSMUSG00000021208
GO:BP	positive regulation of protein binding	GO:0032092	1	0	106	163	2	21086	ENSMUSG00000049502,ENSMUSG00000060802
GO:BP	positive regulation of protein catabolic process	GO:0045732	1	0	208	163	1	21086	ENSMUSG00000030921
GO:BP	positive regulation of protein complex assembly	GO:0031334	1	0	216	163	1	21086	ENSMUSG00000105504
GO:BP	positive regulation of protein complex disassembly	GO:0043243	1	0	33	163	2	21086	ENSMUSG00000046879,ENSMUSG00000069874
GO:BP	positive regulation of protein deacetylation	GO:0090312	1	0	25	163	1	21086	ENSMUSG00000036986
GO:BP	positive regulation of protein K48-linked ubiquitination	GO:1902524	1	0	2	163	1	21086	ENSMUSG00000026946
GO:BP	positive regulation of protein kinase activity	GO:0045860	1	0	461	163	7	21086	ENSMUSG00000024079,ENSMUSG00000069874,ENSMUSG00000014599,ENSMUSG00000002307,ENSMUSG00000001123,ENSMUSG00000012519,ENSMUSG00000038037
GO:BP	positive regulation of protein localization to chromosome, telomeric region	GO:1904816	1	0	12	163	1	21086	ENSMUSG00000036986
GO:BP	positive regulation of protein localization to early endosome	GO:1902966	1	0	7	163	1	21086	ENSMUSG00000049502
GO:BP	positive regulation of protein localization to endosome	GO:1905668	1	0	10	163	1	21086	ENSMUSG00000049502
GO:BP	positive regulation of protein localization to nucleus	GO:1900182	1	0	67	163	2	21086	ENSMUSG00000022906,ENSMUSG00000049502
GO:BP	positive regulation of protein metabolic process	GO:0051247	1	0	1642	163	19	21086	ENSMUSG00000034422,ENSMUSG00000024079,ENSMUSG00000022906,ENSMUSG00000069874,ENSMUSG00000030921,ENSMUSG00000036986,ENSMUSG00000018899,ENSMUSG00000031639,ENSMUSG00000014599,ENSMUSG00000024066,ENSMUSG00000002307,ENSMUSG00000001123,ENSMUSG00000026946,ENSMUSG00000032508,ENSMUSG00000012519,ENSMUSG00000027293,ENSMUSG00000072244,ENSMUSG00000021208,ENSMUSG00000038037
GO:BP	positive regulation of protein modification by small protein conjugation or removal	GO:1903322	1	0	126	163	1	21086	ENSMUSG00000026946
GO:BP	positive regulation of protein modification process	GO:0031401	1	0	1203	163	16	21086	ENSMUSG00000034422,ENSMUSG00000024079,ENSMUSG00000022906,ENSMUSG00000069874,ENSMUSG00000036986,ENSMUSG00000031639,ENSMUSG00000014599,ENSMUSG00000024066,ENSMUSG00000002307,ENSMUSG00000001123,ENSMUSG00000026946,ENSMUSG00000032508,ENSMUSG00000012519,ENSMUSG00000027293,ENSMUSG00000072244,ENSMUSG00000038037
GO:BP	positive regulation of protein phosphorylation	GO:0001934	1	0	990	163	14	21086	ENSMUSG00000034422,ENSMUSG00000024079,ENSMUSG00000022906,ENSMUSG00000069874,ENSMUSG00000031639,ENSMUSG00000014599,ENSMUSG00000024066,ENSMUSG00000002307,ENSMUSG00000001123,ENSMUSG00000032508,ENSMUSG00000012519,ENSMUSG00000027293,ENSMUSG00000072244,ENSMUSG00000038037
GO:BP	positive regulation of protein polyubiquitination	GO:1902916	1	0	11	163	1	21086	ENSMUSG00000026946
GO:BP	positive regulation of protein secretion	GO:0050714	1	0	265	163	6	21086	ENSMUSG00000040296,ENSMUSG00000026896,ENSMUSG00000001123,ENSMUSG00000016496,ENSMUSG00000072244,ENSMUSG00000067212
GO:BP	positive regulation of protein serine/threonine kinase activity	GO:0071902	1	0	293	163	4	21086	ENSMUSG00000024079,ENSMUSG00000069874,ENSMUSG00000001123,ENSMUSG00000012519
GO:BP	positive regulation of protein transport	GO:0051222	1	0	396	163	6	21086	ENSMUSG00000040296,ENSMUSG00000026896,ENSMUSG00000001123,ENSMUSG00000016496,ENSMUSG00000072244,ENSMUSG00000067212
GO:BP	positive regulation of protein ubiquitination	GO:0031398	1	0	106	163	1	21086	ENSMUSG00000026946
GO:BP	positive regulation of proteolysis	GO:0045862	1	0	337	163	3	21086	ENSMUSG00000036986,ENSMUSG00000024066,ENSMUSG00000021208
GO:BP	positive regulation of purine nucleotide biosynthetic process	GO:1900373	1	0	36	163	1	21086	ENSMUSG00000029167
GO:BP	positive regulation of purine nucleotide metabolic process	GO:1900544	1	0	43	163	1	21086	ENSMUSG00000029167
GO:BP	positive regulation of Ras protein signal transduction	GO:0046579	1	0	56	163	1	21086	ENSMUSG00000014599
GO:BP	positive regulation of reactive oxygen species biosynthetic process	GO:1903428	1	0	57	163	1	21086	ENSMUSG00000016206
GO:BP	positive regulation of reactive oxygen species metabolic process	GO:2000379	1	0	101	163	2	21086	ENSMUSG00000024066,ENSMUSG00000016206
GO:BP	positive regulation of receptor binding	GO:1900122	1	0	7	163	1	21086	ENSMUSG00000060802
GO:BP	positive regulation of receptor catabolic process	GO:2000646	1	0	6	163	1	21086	ENSMUSG00000049502
GO:BP	positive regulation of receptor signaling pathway via JAK-STAT	GO:0046427	1	0	96	163	3	21086	ENSMUSG00000034422,ENSMUSG00000022906,ENSMUSG00000038037
GO:BP	positive regulation of receptor signaling pathway via STAT	GO:1904894	1	0	98	163	3	21086	ENSMUSG00000034422,ENSMUSG00000022906,ENSMUSG00000038037
GO:BP	positive regulation of receptor-mediated endocytosis	GO:0048260	1	0	56	163	1	21086	ENSMUSG00000060802
GO:BP	positive regulation of release of sequestered calcium ion into cytosol	GO:0051281	1	0	44	163	2	21086	ENSMUSG00000034855,ENSMUSG00000006930
GO:BP	positive regulation of response to DNA damage stimulus	GO:2001022	1	0	95	163	2	21086	ENSMUSG00000022906,ENSMUSG00000049502
GO:BP	positive regulation of response to macrophage colony-stimulating factor	GO:1903971	1	0	3	163	1	21086	ENSMUSG00000014599
GO:BP	positive regulation of response to tumor cell	GO:0002836	1	0	14	163	1	21086	ENSMUSG00000016496
GO:BP	positive regulation of response to wounding	GO:1903036	1	0	66	163	1	21086	ENSMUSG00000023961
GO:BP	positive regulation of RNA biosynthetic process	GO:1902680	1	0	1562	163	15	21086	ENSMUSG00000026104,ENSMUSG00000022906,ENSMUSG00000049502,ENSMUSG00000040296,ENSMUSG00000025498,ENSMUSG00000027580,ENSMUSG00000036986,ENSMUSG00000018899,ENSMUSG00000074151,ENSMUSG00000031639,ENSMUSG00000029167,ENSMUSG00000002307,ENSMUSG00000039697,ENSMUSG00000020572,ENSMUSG00000001911
GO:BP	positive regulation of RNA metabolic process	GO:0051254	1	0	1653	163	17	21086	ENSMUSG00000026104,ENSMUSG00000022906,ENSMUSG00000049502,ENSMUSG00000040296,ENSMUSG00000025498,ENSMUSG00000027580,ENSMUSG00000036986,ENSMUSG00000029826,ENSMUSG00000018899,ENSMUSG00000074151,ENSMUSG00000031639,ENSMUSG00000029167,ENSMUSG00000002307,ENSMUSG00000020464,ENSMUSG00000039697,ENSMUSG00000020572,ENSMUSG00000001911
GO:BP	positive regulation of secretion	GO:0051047	1	0	476	163	6	21086	ENSMUSG00000040296,ENSMUSG00000026896,ENSMUSG00000001123,ENSMUSG00000016496,ENSMUSG00000072244,ENSMUSG00000067212
GO:BP	positive regulation of secretion by cell	GO:1903532	1	0	421	163	6	21086	ENSMUSG00000040296,ENSMUSG00000026896,ENSMUSG00000001123,ENSMUSG00000016496,ENSMUSG00000072244,ENSMUSG00000067212
GO:BP	positive regulation of signaling	GO:0023056	1	0	1687	163	26	21086	ENSMUSG00000034422,ENSMUSG00000024079,ENSMUSG00000017830,ENSMUSG00000046879,ENSMUSG00000034855,ENSMUSG00000022906,ENSMUSG00000069874,ENSMUSG00000062007,ENSMUSG00000020641,ENSMUSG00000025498,ENSMUSG00000036986,ENSMUSG00000029826,ENSMUSG00000037921,ENSMUSG00000074151,ENSMUSG00000000275,ENSMUSG00000031639,ENSMUSG00000014599,ENSMUSG00000024066,ENSMUSG00000027514,ENSMUSG00000047098,ENSMUSG00000006930,ENSMUSG00000001123,ENSMUSG00000032508,ENSMUSG00000012519,ENSMUSG00000072244,ENSMUSG00000038037
GO:BP	positive regulation of small GTPase mediated signal transduction	GO:0051057	1	0	63	163	1	21086	ENSMUSG00000014599
GO:BP	positive regulation of small molecule metabolic process	GO:0062013	1	0	155	163	1	21086	ENSMUSG00000029167
GO:BP	positive regulation of smooth muscle cell proliferation	GO:0048661	1	0	108	163	3	21086	ENSMUSG00000029167,ENSMUSG00000032508,ENSMUSG00000020572
GO:BP	positive regulation of steroid biosynthetic process	GO:0010893	1	0	25	163	1	21086	ENSMUSG00000029167
GO:BP	positive regulation of steroid metabolic process	GO:0045940	1	0	33	163	1	21086	ENSMUSG00000029167
GO:BP	positive regulation of stress-activated MAPK cascade	GO:0032874	1	0	159	163	5	21086	ENSMUSG00000024079,ENSMUSG00000031639,ENSMUSG00000024066,ENSMUSG00000032508,ENSMUSG00000012519
GO:BP	positive regulation of stress-activated protein kinase signaling cascade	GO:0070304	1	0	160	163	5	21086	ENSMUSG00000024079,ENSMUSG00000031639,ENSMUSG00000024066,ENSMUSG00000032508,ENSMUSG00000012519
GO:BP	positive regulation of synaptic transmission	GO:0050806	1	0	185	163	1	21086	ENSMUSG00000006930
GO:BP	positive regulation of synaptic transmission, GABAergic	GO:0032230	1	0	15	163	1	21086	ENSMUSG00000006930
GO:BP	positive regulation of T cell apoptotic process	GO:0070234	1	0	12	163	1	21086	ENSMUSG00000016496
GO:BP	positive regulation of T cell cytokine production	GO:0002726	1	0	19	163	2	21086	ENSMUSG00000020641,ENSMUSG00000060802
GO:BP	positive regulation of T cell differentiation	GO:0045582	1	0	89	163	4	21086	ENSMUSG00000018899,ENSMUSG00000001123,ENSMUSG00000038037,ENSMUSG00000016206
GO:BP	positive regulation of T cell migration	GO:2000406	1	0	33	163	2	21086	ENSMUSG00000034855,ENSMUSG00000001123
GO:BP	positive regulation of T cell proliferation	GO:0042102	1	0	96	163	2	21086	ENSMUSG00000016496,ENSMUSG00000067212
GO:BP	positive regulation of T cell tolerance induction	GO:0002666	1	0	7	163	1	21086	ENSMUSG00000016206
GO:BP	positive regulation of T-helper 1 cell differentiation	GO:0045627	1	0	9	163	1	21086	ENSMUSG00000018899
GO:BP	positive regulation of T-helper 1 type immune response	GO:0002827	1	0	25	163	1	21086	ENSMUSG00000018899
GO:BP	positive regulation of T-helper 2 cell cytokine production	GO:2000553	1	0	6	163	1	21086	ENSMUSG00000020641
GO:BP	positive regulation of T-helper cell differentiation	GO:0045624	1	0	23	163	1	21086	ENSMUSG00000018899
GO:BP	positive regulation of telomere maintenance	GO:0032206	1	0	51	163	1	21086	ENSMUSG00000036986
GO:BP	positive regulation of tissue remodeling	GO:0034105	1	0	44	163	1	21086	ENSMUSG00000036986
GO:BP	positive regulation of tolerance induction	GO:0002645	1	0	10	163	2	21086	ENSMUSG00000016496,ENSMUSG00000016206
GO:BP	positive regulation of tolerance induction dependent upon immune response	GO:0002654	1	0	2	163	1	21086	ENSMUSG00000016496
GO:BP	positive regulation of tolerance induction to tumor cell	GO:0002845	1	0	1	163	1	21086	ENSMUSG00000016496
GO:BP	positive regulation of toll-like receptor 7 signaling pathway	GO:0034157	1	0	4	163	1	21086	ENSMUSG00000020641
GO:BP	positive regulation of toll-like receptor 9 signaling pathway	GO:0034165	1	0	7	163	1	21086	ENSMUSG00000020641
GO:BP	positive regulation of toll-like receptor signaling pathway	GO:0034123	1	0	23	163	2	21086	ENSMUSG00000020641,ENSMUSG00000031639
GO:BP	positive regulation of TRAIL production	GO:0032759	1	0	2	163	1	21086	ENSMUSG00000067212
GO:BP	positive regulation of transcription by RNA polymerase II	GO:0045944	1	0	1189	163	11	21086	ENSMUSG00000026104,ENSMUSG00000040296,ENSMUSG00000025498,ENSMUSG00000027580,ENSMUSG00000018899,ENSMUSG00000074151,ENSMUSG00000031639,ENSMUSG00000029167,ENSMUSG00000039697,ENSMUSG00000020572,ENSMUSG00000001911
GO:BP	positive regulation of transcription regulatory region DNA binding	GO:2000679	1	0	23	163	2	21086	ENSMUSG00000001123,ENSMUSG00000072244
GO:BP	positive regulation of transcription, DNA-templated	GO:0045893	1	0	1492	163	13	21086	ENSMUSG00000026104,ENSMUSG00000022906,ENSMUSG00000049502,ENSMUSG00000040296,ENSMUSG00000025498,ENSMUSG00000027580,ENSMUSG00000018899,ENSMUSG00000074151,ENSMUSG00000031639,ENSMUSG00000029167,ENSMUSG00000039697,ENSMUSG00000020572,ENSMUSG00000001911
GO:BP	positive regulation of transferase activity	GO:0051347	1	0	575	163	8	21086	ENSMUSG00000024079,ENSMUSG00000049502,ENSMUSG00000069874,ENSMUSG00000014599,ENSMUSG00000002307,ENSMUSG00000001123,ENSMUSG00000012519,ENSMUSG00000038037
GO:BP	positive regulation of transferrin receptor binding	GO:1904437	1	0	2	163	1	21086	ENSMUSG00000060802
GO:BP	positive regulation of transmembrane receptor protein serine/threonine kinase signaling pathway	GO:0090100	1	0	106	163	1	21086	ENSMUSG00000001123
GO:BP	positive regulation of transmembrane transport	GO:0034764	1	0	216	163	2	21086	ENSMUSG00000034855,ENSMUSG00000006930
GO:BP	positive regulation of transport	GO:0051050	1	0	1000	163	9	21086	ENSMUSG00000034855,ENSMUSG00000040296,ENSMUSG00000026896,ENSMUSG00000006930,ENSMUSG00000001123,ENSMUSG00000016496,ENSMUSG00000060802,ENSMUSG00000072244,ENSMUSG00000067212
GO:BP	positive regulation of transporter activity	GO:0032411	1	0	115	163	1	21086	ENSMUSG00000006930
GO:BP	positive regulation of tumor necrosis factor secretion	GO:1904469	1	0	13	163	2	21086	ENSMUSG00000040296,ENSMUSG00000026896
GO:BP	positive regulation of type 2 immune response	GO:0002830	1	0	16	163	1	21086	ENSMUSG00000020641
GO:BP	positive regulation of type III interferon production	GO:0034346	1	0	1	163	1	21086	ENSMUSG00000031639
GO:BP	positive regulation of tyrosine phosphorylation of STAT protein	GO:0042531	1	0	53	163	2	21086	ENSMUSG00000034422,ENSMUSG00000022906
GO:BP	positive regulation of vasculature development	GO:1904018	1	0	188	163	1	21086	ENSMUSG00000031639
GO:BP	positive regulation of viral entry into host cell	GO:0046598	1	0	9	163	2	21086	ENSMUSG00000030966,ENSMUSG00000030921
GO:BP	positive regulation of viral genome replication	GO:0045070	1	0	36	163	1	21086	ENSMUSG00000027951
GO:BP	positive regulation of viral life cycle	GO:1903902	1	0	59	163	3	21086	ENSMUSG00000027951,ENSMUSG00000030966,ENSMUSG00000030921
GO:BP	positive regulation of viral process	GO:0048524	1	0	82	163	3	21086	ENSMUSG00000027951,ENSMUSG00000030966,ENSMUSG00000030921
GO:BP	positive regulation of wound healing	GO:0090303	1	0	54	163	1	21086	ENSMUSG00000023961
GO:BP	post-translational protein modification	GO:0043687	1	0	24	163	1	21086	ENSMUSG00000069874
GO:BP	postsynaptic endocytosis	GO:0140239	1	0	17	163	1	21086	ENSMUSG00000006930
GO:BP	postsynaptic neurotransmitter receptor internalization	GO:0098884	1	0	17	163	1	21086	ENSMUSG00000006930
GO:BP	posttranscriptional gene silencing	GO:0016441	1	0	158	163	2	21086	ENSMUSG00000027951,ENSMUSG00000002227
GO:BP	posttranscriptional gene silencing by RNA	GO:0035194	1	0	157	163	2	21086	ENSMUSG00000027951,ENSMUSG00000002227
GO:BP	posttranscriptional regulation of gene expression	GO:0010608	1	0	501	163	7	21086	ENSMUSG00000024079,ENSMUSG00000027951,ENSMUSG00000022906,ENSMUSG00000036986,ENSMUSG00000032508,ENSMUSG00000035517,ENSMUSG00000002227
GO:BP	pre-miRNA processing	GO:0031054	1	0	14	163	1	21086	ENSMUSG00000027951
GO:BP	primary metabolic process	GO:0044238	1	0	9923	163	89	21086	ENSMUSG00000034422,ENSMUSG00000002325,ENSMUSG00000024079,ENSMUSG00000029561,ENSMUSG00000026104,ENSMUSG00000066861,ENSMUSG00000032690,ENSMUSG00000020638,ENSMUSG00000066258,ENSMUSG00000027951,ENSMUSG00000030966,ENSMUSG00000035692,ENSMUSG00000022906,ENSMUSG00000032661,ENSMUSG00000030107,ENSMUSG00000049502,ENSMUSG00000069874,ENSMUSG00000046718,ENSMUSG00000040296,ENSMUSG00000040033,ENSMUSG00000030921,ENSMUSG00000025498,ENSMUSG00000027580,ENSMUSG00000057143,ENSMUSG00000068246,ENSMUSG00000057346,ENSMUSG00000032596,ENSMUSG00000026222,ENSMUSG00000052776,ENSMUSG00000057596,ENSMUSG00000039501,ENSMUSG00000036986,ENSMUSG00000029826,ENSMUSG00000063268,ENSMUSG00000026896,ENSMUSG00000018899,ENSMUSG00000074151,ENSMUSG00000010601,ENSMUSG00000000275,ENSMUSG00000031639,ENSMUSG00000017929,ENSMUSG00000014599,ENSMUSG00000027078,ENSMUSG00000024066,ENSMUSG00000041827,ENSMUSG00000001166,ENSMUSG00000029798,ENSMUSG00000047098,ENSMUSG00000029167,ENSMUSG00000002307,ENSMUSG00000006930,ENSMUSG00000070327,ENSMUSG00000020464,ENSMUSG00000001123,ENSMUSG00000039853,ENSMUSG00000023961,ENSMUSG00000026946,ENSMUSG00000039697,ENSMUSG00000006418,ENSMUSG00000031652,ENSMUSG00000001750,ENSMUSG00000032508,ENSMUSG00000096727,ENSMUSG00000024338,ENSMUSG00000012519,ENSMUSG00000026102,ENSMUSG00000027293,ENSMUSG00000039531,ENSMUSG00000072244,ENSMUSG00000020572,ENSMUSG00000039699,ENSMUSG00000039236,ENSMUSG00000027639,ENSMUSG00000021208,ENSMUSG00000073489,ENSMUSG00000020707,ENSMUSG00000020415,ENSMUSG00000001911,ENSMUSG00000060441,ENSMUSG00000024457,ENSMUSG00000073399,ENSMUSG00000002227,ENSMUSG00000038037,ENSMUSG00000033576,ENSMUSG00000069793,ENSMUSG00000035208,ENSMUSG00000026536,ENSMUSG00000078763,ENSMUSG00000058063
GO:BP	production of miRNAs involved in gene silencing by miRNA	GO:0035196	1	0	45	163	1	21086	ENSMUSG00000027951
GO:BP	production of molecular mediator involved in inflammatory response	GO:0002532	1	0	66	163	2	21086	ENSMUSG00000032508,ENSMUSG00000105504
GO:BP	production of molecular mediator of immune response	GO:0002440	1	0	335	163	8	21086	ENSMUSG00000046718,ENSMUSG00000040296,ENSMUSG00000020641,ENSMUSG00000031639,ENSMUSG00000060802,ENSMUSG00000072244,ENSMUSG00000027639,ENSMUSG00000067212
GO:BP	production of small RNA involved in gene silencing by RNA	GO:0070918	1	0	47	163	1	21086	ENSMUSG00000027951
GO:BP	progesterone biosynthetic process	GO:0006701	1	0	5	163	1	21086	ENSMUSG00000029167
GO:BP	progesterone metabolic process	GO:0042448	1	0	14	163	1	21086	ENSMUSG00000029167
GO:BP	programmed cell death	GO:0012501	1	0	1921	163	19	21086	ENSMUSG00000040483,ENSMUSG00000024079,ENSMUSG00000027951,ENSMUSG00000062007,ENSMUSG00000026222,ENSMUSG00000036986,ENSMUSG00000018899,ENSMUSG00000031639,ENSMUSG00000024066,ENSMUSG00000047098,ENSMUSG00000029167,ENSMUSG00000074896,ENSMUSG00000016496,ENSMUSG00000032508,ENSMUSG00000045932,ENSMUSG00000012519,ENSMUSG00000021208,ENSMUSG00000073489,ENSMUSG00000025647
GO:BP	programmed necrotic cell death	GO:0097300	1	0	38	163	3	21086	ENSMUSG00000031639,ENSMUSG00000047098,ENSMUSG00000012519
GO:BP	proteasomal protein catabolic process	GO:0010498	1	0	434	163	4	21086	ENSMUSG00000036986,ENSMUSG00000000275,ENSMUSG00000031652,ENSMUSG00000024338
GO:BP	proteasomal ubiquitin-independent protein catabolic process	GO:0010499	1	0	23	163	1	21086	ENSMUSG00000024338
GO:BP	proteasome-mediated ubiquitin-dependent protein catabolic process	GO:0043161	1	0	370	163	4	21086	ENSMUSG00000036986,ENSMUSG00000000275,ENSMUSG00000031652,ENSMUSG00000024338
GO:BP	protein ADP-ribosylation	GO:0006471	1	0	32	163	3	21086	ENSMUSG00000034422,ENSMUSG00000022906,ENSMUSG00000063268
GO:BP	protein auto-ADP-ribosylation	GO:0070213	1	0	4	163	1	21086	ENSMUSG00000063268
GO:BP	protein autophosphorylation	GO:0046777	1	0	233	163	1	21086	ENSMUSG00000024079
GO:BP	protein autoubiquitination	GO:0051865	1	0	70	163	4	21086	ENSMUSG00000030966,ENSMUSG00000049502,ENSMUSG00000030921,ENSMUSG00000070327
GO:BP	protein catabolic process	GO:0030163	1	0	863	163	14	21086	ENSMUSG00000035692,ENSMUSG00000030107,ENSMUSG00000049502,ENSMUSG00000030921,ENSMUSG00000032596,ENSMUSG00000036986,ENSMUSG00000000275,ENSMUSG00000027078,ENSMUSG00000070327,ENSMUSG00000031652,ENSMUSG00000001750,ENSMUSG00000096727,ENSMUSG00000024338,ENSMUSG00000073399
GO:BP	protein catabolic process in the vacuole	GO:0007039	1	0	10	163	1	21086	ENSMUSG00000001750
GO:BP	protein complex oligomerization	GO:0051259	1	0	599	163	8	21086	ENSMUSG00000030966,ENSMUSG00000070327,ENSMUSG00000020464,ENSMUSG00000012519,ENSMUSG00000027293,ENSMUSG00000072244,ENSMUSG00000027639,ENSMUSG00000105504
GO:BP	protein deacetylation	GO:0006476	1	0	90	163	1	21086	ENSMUSG00000036986
GO:BP	protein deacylation	GO:0035601	1	0	99	163	1	21086	ENSMUSG00000036986
GO:BP	protein destabilization	GO:0031648	1	0	44	163	2	21086	ENSMUSG00000030966,ENSMUSG00000069874
GO:BP	protein deubiquitination	GO:0016579	1	0	118	163	2	21086	ENSMUSG00000030966,ENSMUSG00000030107
GO:BP	protein export from nucleus	GO:0006611	1	0	129	163	2	21086	ENSMUSG00000027951,ENSMUSG00000026222
GO:BP	protein folding	GO:0006457	1	0	150	163	1	21086	ENSMUSG00000060802
GO:BP	protein glycosylation	GO:0006486	1	0	227	163	1	21086	ENSMUSG00000017929
GO:BP	protein homooligomerization	GO:0051260	1	0	362	163	6	21086	ENSMUSG00000070327,ENSMUSG00000020464,ENSMUSG00000012519,ENSMUSG00000027293,ENSMUSG00000027639,ENSMUSG00000105504
GO:BP	protein homotetramerization	GO:0051289	1	0	89	163	2	21086	ENSMUSG00000027639,ENSMUSG00000105504
GO:BP	protein homotrimerization	GO:0070207	1	0	39	163	2	21086	ENSMUSG00000020464,ENSMUSG00000012519
GO:BP	protein import	GO:0017038	1	0	181	163	2	21086	ENSMUSG00000027951,ENSMUSG00000036986
GO:BP	protein import into nucleus	GO:0006606	1	0	129	163	2	21086	ENSMUSG00000027951,ENSMUSG00000036986
GO:BP	protein insertion into membrane	GO:0051205	1	0	34	163	1	21086	ENSMUSG00000033355
GO:BP	protein K48-linked ubiquitination	GO:0070936	1	0	56	163	2	21086	ENSMUSG00000049502,ENSMUSG00000026946
GO:BP	protein K63-linked ubiquitination	GO:0070534	1	0	46	163	1	21086	ENSMUSG00000063268
GO:BP	protein kinase B signaling	GO:0043491	1	0	192	163	1	21086	ENSMUSG00000024066
GO:BP	protein linear polyubiquitination	GO:0097039	1	0	5	163	1	21086	ENSMUSG00000047098
GO:BP	protein lipidation	GO:0006497	1	0	90	163	1	21086	ENSMUSG00000069874
GO:BP	protein lipidation involved in autophagosome assembly	GO:0061739	1	0	4	163	1	21086	ENSMUSG00000069874
GO:BP	protein localization	GO:0008104	1	0	2481	163	23	21086	ENSMUSG00000033355,ENSMUSG00000027951,ENSMUSG00000022906,ENSMUSG00000049502,ENSMUSG00000040296,ENSMUSG00000020641,ENSMUSG00000037321,ENSMUSG00000026222,ENSMUSG00000036986,ENSMUSG00000026896,ENSMUSG00000006930,ENSMUSG00000050565,ENSMUSG00000001123,ENSMUSG00000016496,ENSMUSG00000026466,ENSMUSG00000072244,ENSMUSG00000037997,ENSMUSG00000067212,ENSMUSG00000029923,ENSMUSG00000073399,ENSMUSG00000038037,ENSMUSG00000024339,ENSMUSG00000105504
GO:BP	protein localization to chromosome	GO:0034502	1	0	81	163	1	21086	ENSMUSG00000036986
GO:BP	protein localization to chromosome, telomeric region	GO:0070198	1	0	27	163	1	21086	ENSMUSG00000036986
GO:BP	protein localization to early endosome	GO:1902946	1	0	9	163	1	21086	ENSMUSG00000049502
GO:BP	protein localization to endosome	GO:0036010	1	0	19	163	1	21086	ENSMUSG00000049502
GO:BP	protein localization to Golgi apparatus	GO:0034067	1	0	27	163	1	21086	ENSMUSG00000105504
GO:BP	protein localization to membrane	GO:0072657	1	0	505	163	1	21086	ENSMUSG00000033355
GO:BP	protein localization to nuclear envelope	GO:0090435	1	0	10	163	1	21086	ENSMUSG00000050565
GO:BP	protein localization to nucleus	GO:0034504	1	0	249	163	8	21086	ENSMUSG00000027951,ENSMUSG00000022906,ENSMUSG00000049502,ENSMUSG00000026222,ENSMUSG00000036986,ENSMUSG00000050565,ENSMUSG00000026466,ENSMUSG00000073399
GO:BP	protein localization to organelle	GO:0033365	1	0	731	163	10	21086	ENSMUSG00000027951,ENSMUSG00000022906,ENSMUSG00000049502,ENSMUSG00000026222,ENSMUSG00000036986,ENSMUSG00000006930,ENSMUSG00000050565,ENSMUSG00000026466,ENSMUSG00000073399,ENSMUSG00000105504
GO:BP	protein metabolic process	GO:0019538	1	0	5479	163	59	21086	ENSMUSG00000034422,ENSMUSG00000002325,ENSMUSG00000024079,ENSMUSG00000066258,ENSMUSG00000027951,ENSMUSG00000030966,ENSMUSG00000035692,ENSMUSG00000022906,ENSMUSG00000030107,ENSMUSG00000049502,ENSMUSG00000069874,ENSMUSG00000046718,ENSMUSG00000040033,ENSMUSG00000030921,ENSMUSG00000025498,ENSMUSG00000057143,ENSMUSG00000068246,ENSMUSG00000057346,ENSMUSG00000032596,ENSMUSG00000057596,ENSMUSG00000036986,ENSMUSG00000063268,ENSMUSG00000026896,ENSMUSG00000018899,ENSMUSG00000010601,ENSMUSG00000000275,ENSMUSG00000031639,ENSMUSG00000017929,ENSMUSG00000014599,ENSMUSG00000027078,ENSMUSG00000024066,ENSMUSG00000029798,ENSMUSG00000047098,ENSMUSG00000029167,ENSMUSG00000002307,ENSMUSG00000006930,ENSMUSG00000070327,ENSMUSG00000001123,ENSMUSG00000026946,ENSMUSG00000039697,ENSMUSG00000006418,ENSMUSG00000031652,ENSMUSG00000001750,ENSMUSG00000032508,ENSMUSG00000096727,ENSMUSG00000024338,ENSMUSG00000012519,ENSMUSG00000027293,ENSMUSG00000039531,ENSMUSG00000072244,ENSMUSG00000021208,ENSMUSG00000020707,ENSMUSG00000020415,ENSMUSG00000060441,ENSMUSG00000073399,ENSMUSG00000038037,ENSMUSG00000033576,ENSMUSG00000078763,ENSMUSG00000058063
GO:BP	protein modification by small protein removal	GO:0070646	1	0	136	163	2	21086	ENSMUSG00000030966,ENSMUSG00000030107
GO:BP	protein modification process	GO:0036211	1	0	3716	163	45	21086	ENSMUSG00000034422,ENSMUSG00000024079,ENSMUSG00000066258,ENSMUSG00000027951,ENSMUSG00000030966,ENSMUSG00000035692,ENSMUSG00000022906,ENSMUSG00000030107,ENSMUSG00000049502,ENSMUSG00000069874,ENSMUSG00000040033,ENSMUSG00000030921,ENSMUSG00000057143,ENSMUSG00000032596,ENSMUSG00000057596,ENSMUSG00000036986,ENSMUSG00000063268,ENSMUSG00000026896,ENSMUSG00000018899,ENSMUSG00000000275,ENSMUSG00000031639,ENSMUSG00000017929,ENSMUSG00000014599,ENSMUSG00000027078,ENSMUSG00000024066,ENSMUSG00000029798,ENSMUSG00000047098,ENSMUSG00000029167,ENSMUSG00000002307,ENSMUSG00000070327,ENSMUSG00000001123,ENSMUSG00000026946,ENSMUSG00000039697,ENSMUSG00000006418,ENSMUSG00000031652,ENSMUSG00000032508,ENSMUSG00000012519,ENSMUSG00000027293,ENSMUSG00000072244,ENSMUSG00000020707,ENSMUSG00000060441,ENSMUSG00000073399,ENSMUSG00000038037,ENSMUSG00000078763,ENSMUSG00000058063
GO:BP	protein monoubiquitination	GO:0006513	1	0	67	163	3	21086	ENSMUSG00000030966,ENSMUSG00000049502,ENSMUSG00000000275
GO:BP	protein neddylation	GO:0045116	1	0	18	163	1	21086	ENSMUSG00000073399
GO:BP	protein nitrosylation	GO:0017014	1	0	15	163	1	21086	ENSMUSG00000039697
GO:BP	protein phosphorylation	GO:0006468	1	0	1869	163	20	21086	ENSMUSG00000034422,ENSMUSG00000024079,ENSMUSG00000027951,ENSMUSG00000022906,ENSMUSG00000069874,ENSMUSG00000040033,ENSMUSG00000036986,ENSMUSG00000018899,ENSMUSG00000031639,ENSMUSG00000014599,ENSMUSG00000024066,ENSMUSG00000029167,ENSMUSG00000002307,ENSMUSG00000001123,ENSMUSG00000032508,ENSMUSG00000012519,ENSMUSG00000027293,ENSMUSG00000072244,ENSMUSG00000038037,ENSMUSG00000078763
GO:BP	protein polymerization	GO:0051258	1	0	275	163	2	21086	ENSMUSG00000023341,ENSMUSG00000072244
GO:BP	protein polyubiquitination	GO:0000209	1	0	183	163	6	21086	ENSMUSG00000030966,ENSMUSG00000049502,ENSMUSG00000063268,ENSMUSG00000047098,ENSMUSG00000026946,ENSMUSG00000072244
GO:BP	protein refolding	GO:0042026	1	0	21	163	1	21086	ENSMUSG00000060802
GO:BP	protein secretion	GO:0009306	1	0	540	163	10	21086	ENSMUSG00000040296,ENSMUSG00000020641,ENSMUSG00000036986,ENSMUSG00000026896,ENSMUSG00000001123,ENSMUSG00000016496,ENSMUSG00000072244,ENSMUSG00000067212,ENSMUSG00000038037,ENSMUSG00000105504
GO:BP	protein stabilization	GO:0050821	1	0	158	163	2	21086	ENSMUSG00000069874,ENSMUSG00000036986
GO:BP	protein sumoylation	GO:0016925	1	0	45	163	2	21086	ENSMUSG00000036986,ENSMUSG00000026896
GO:BP	protein targeting	GO:0006605	1	0	258	163	3	21086	ENSMUSG00000033355,ENSMUSG00000036986,ENSMUSG00000006930
GO:BP	protein targeting to membrane	GO:0006612	1	0	108	163	1	21086	ENSMUSG00000033355
GO:BP	protein tetramerization	GO:0051262	1	0	168	163	2	21086	ENSMUSG00000027639,ENSMUSG00000105504
GO:BP	protein transport	GO:0015031	1	0	1708	163	19	21086	ENSMUSG00000033355,ENSMUSG00000027951,ENSMUSG00000049502,ENSMUSG00000040296,ENSMUSG00000020641,ENSMUSG00000037321,ENSMUSG00000026222,ENSMUSG00000036986,ENSMUSG00000026896,ENSMUSG00000006930,ENSMUSG00000001123,ENSMUSG00000016496,ENSMUSG00000072244,ENSMUSG00000037997,ENSMUSG00000067212,ENSMUSG00000029923,ENSMUSG00000038037,ENSMUSG00000024339,ENSMUSG00000105504
GO:BP	protein transport within lipid bilayer	GO:0032594	1	0	49	163	1	21086	ENSMUSG00000006930
GO:BP	protein transport within plasma membrane	GO:0099632	1	0	41	163	1	21086	ENSMUSG00000006930
GO:BP	protein trimerization	GO:0070206	1	0	63	163	4	21086	ENSMUSG00000030966,ENSMUSG00000020464,ENSMUSG00000012519,ENSMUSG00000072244
GO:BP	protein-containing complex assembly	GO:0065003	1	0	1682	163	18	21086	ENSMUSG00000040483,ENSMUSG00000024079,ENSMUSG00000027951,ENSMUSG00000030966,ENSMUSG00000023341,ENSMUSG00000069874,ENSMUSG00000030921,ENSMUSG00000036986,ENSMUSG00000002307,ENSMUSG00000070327,ENSMUSG00000020464,ENSMUSG00000012519,ENSMUSG00000027293,ENSMUSG00000072244,ENSMUSG00000024308,ENSMUSG00000027639,ENSMUSG00000024339,ENSMUSG00000105504
GO:BP	protein-containing complex disassembly	GO:0032984	1	0	204	163	2	21086	ENSMUSG00000046879,ENSMUSG00000069874
GO:BP	protein-containing complex localization	GO:0031503	1	0	211	163	1	21086	ENSMUSG00000006930
GO:BP	protein-containing complex subunit organization	GO:0043933	1	0	1898	163	19	21086	ENSMUSG00000040483,ENSMUSG00000024079,ENSMUSG00000046879,ENSMUSG00000027951,ENSMUSG00000030966,ENSMUSG00000023341,ENSMUSG00000069874,ENSMUSG00000030921,ENSMUSG00000036986,ENSMUSG00000002307,ENSMUSG00000070327,ENSMUSG00000020464,ENSMUSG00000012519,ENSMUSG00000027293,ENSMUSG00000072244,ENSMUSG00000024308,ENSMUSG00000027639,ENSMUSG00000024339,ENSMUSG00000105504
GO:BP	protein-DNA complex assembly	GO:0065004	1	0	188	163	1	21086	ENSMUSG00000002307
GO:BP	protein-DNA complex subunit organization	GO:0071824	1	0	225	163	1	21086	ENSMUSG00000002307
GO:BP	proteolysis	GO:0006508	1	0	1723	163	17	21086	ENSMUSG00000030966,ENSMUSG00000035692,ENSMUSG00000030107,ENSMUSG00000049502,ENSMUSG00000046718,ENSMUSG00000032596,ENSMUSG00000036986,ENSMUSG00000000275,ENSMUSG00000027078,ENSMUSG00000024066,ENSMUSG00000070327,ENSMUSG00000031652,ENSMUSG00000096727,ENSMUSG00000024338,ENSMUSG00000039531,ENSMUSG00000021208,ENSMUSG00000020415
GO:BP	proteolysis involved in cellular protein catabolic process	GO:0051603	1	0	672	163	11	21086	ENSMUSG00000035692,ENSMUSG00000030107,ENSMUSG00000049502,ENSMUSG00000032596,ENSMUSG00000036986,ENSMUSG00000000275,ENSMUSG00000027078,ENSMUSG00000070327,ENSMUSG00000031652,ENSMUSG00000096727,ENSMUSG00000024338
GO:BP	proton transmembrane transport	GO:1902600	1	0	134	163	1	21086	ENSMUSG00000001750
GO:BP	purine deoxyribonucleoside triphosphate catabolic process	GO:0009217	1	0	6	163	1	21086	ENSMUSG00000027639
GO:BP	purine deoxyribonucleoside triphosphate metabolic process	GO:0009215	1	0	13	163	1	21086	ENSMUSG00000027639
GO:BP	purine deoxyribonucleotide catabolic process	GO:0009155	1	0	7	163	1	21086	ENSMUSG00000027639
GO:BP	purine deoxyribonucleotide metabolic process	GO:0009151	1	0	14	163	1	21086	ENSMUSG00000027639
GO:BP	purine nucleobase catabolic process	GO:0006145	1	0	6	163	1	21086	ENSMUSG00000024066
GO:BP	purine nucleobase metabolic process	GO:0006144	1	0	22	163	1	21086	ENSMUSG00000024066
GO:BP	purine nucleoside catabolic process	GO:0006152	1	0	8	163	1	21086	ENSMUSG00000023961
GO:BP	purine nucleoside diphosphate metabolic process	GO:0009135	1	0	93	163	1	21086	ENSMUSG00000029167
GO:BP	purine nucleoside metabolic process	GO:0042278	1	0	64	163	1	21086	ENSMUSG00000023961
GO:BP	purine nucleoside triphosphate biosynthetic process	GO:0009145	1	0	133	163	1	21086	ENSMUSG00000029167
GO:BP	purine nucleoside triphosphate catabolic process	GO:0009146	1	0	7	163	1	21086	ENSMUSG00000027639
GO:BP	purine nucleoside triphosphate metabolic process	GO:0009144	1	0	262	163	2	21086	ENSMUSG00000029167,ENSMUSG00000027639
GO:BP	purine nucleotide biosynthetic process	GO:0006164	1	0	241	163	3	21086	ENSMUSG00000029561,ENSMUSG00000052776,ENSMUSG00000029167
GO:BP	purine nucleotide catabolic process	GO:0006195	1	0	35	163	1	21086	ENSMUSG00000027639
GO:BP	purine nucleotide metabolic process	GO:0006163	1	0	453	163	4	21086	ENSMUSG00000029561,ENSMUSG00000052776,ENSMUSG00000029167,ENSMUSG00000027639
GO:BP	purine ribonucleoside catabolic process	GO:0046130	1	0	8	163	1	21086	ENSMUSG00000023961
GO:BP	purine ribonucleoside diphosphate metabolic process	GO:0009179	1	0	93	163	1	21086	ENSMUSG00000029167
GO:BP	purine ribonucleoside metabolic process	GO:0046128	1	0	59	163	1	21086	ENSMUSG00000023961
GO:BP	purine ribonucleoside triphosphate biosynthetic process	GO:0009206	1	0	132	163	1	21086	ENSMUSG00000029167
GO:BP	purine ribonucleoside triphosphate metabolic process	GO:0009205	1	0	253	163	1	21086	ENSMUSG00000029167
GO:BP	purine ribonucleotide biosynthetic process	GO:0009152	1	0	221	163	1	21086	ENSMUSG00000029167
GO:BP	purine ribonucleotide metabolic process	GO:0009150	1	0	426	163	1	21086	ENSMUSG00000029167
GO:BP	purine-containing compound biosynthetic process	GO:0072522	1	0	248	163	3	21086	ENSMUSG00000029561,ENSMUSG00000052776,ENSMUSG00000029167
GO:BP	purine-containing compound catabolic process	GO:0072523	1	0	48	163	3	21086	ENSMUSG00000024066,ENSMUSG00000023961,ENSMUSG00000027639
GO:BP	purine-containing compound metabolic process	GO:0072521	1	0	494	163	6	21086	ENSMUSG00000029561,ENSMUSG00000052776,ENSMUSG00000024066,ENSMUSG00000029167,ENSMUSG00000023961,ENSMUSG00000027639
GO:BP	pyridine nucleotide biosynthetic process	GO:0019363	1	0	95	163	2	21086	ENSMUSG00000029167,ENSMUSG00000020572
GO:BP	pyridine nucleotide metabolic process	GO:0019362	1	0	148	163	2	21086	ENSMUSG00000029167,ENSMUSG00000020572
GO:BP	pyridine-containing compound biosynthetic process	GO:0072525	1	0	98	163	2	21086	ENSMUSG00000029167,ENSMUSG00000020572
GO:BP	pyridine-containing compound metabolic process	GO:0072524	1	0	152	163	2	21086	ENSMUSG00000029167,ENSMUSG00000020572
GO:BP	pyrimidine deoxyribonucleoside diphosphate biosynthetic process	GO:0009197	1	0	2	163	1	21086	ENSMUSG00000020638
GO:BP	pyrimidine deoxyribonucleoside diphosphate metabolic process	GO:0009196	1	0	2	163	1	21086	ENSMUSG00000020638
GO:BP	pyrimidine deoxyribonucleoside triphosphate biosynthetic process	GO:0009212	1	0	4	163	1	21086	ENSMUSG00000020638
GO:BP	pyrimidine deoxyribonucleoside triphosphate metabolic process	GO:0009211	1	0	6	163	1	21086	ENSMUSG00000020638
GO:BP	pyrimidine deoxyribonucleotide biosynthetic process	GO:0009221	1	0	8	163	1	21086	ENSMUSG00000020638
GO:BP	pyrimidine deoxyribonucleotide metabolic process	GO:0009219	1	0	11	163	1	21086	ENSMUSG00000020638
GO:BP	pyrimidine nucleoside diphosphate biosynthetic process	GO:0009139	1	0	2	163	1	21086	ENSMUSG00000020638
GO:BP	pyrimidine nucleoside diphosphate metabolic process	GO:0009138	1	0	2	163	1	21086	ENSMUSG00000020638
GO:BP	pyrimidine nucleoside triphosphate biosynthetic process	GO:0009148	1	0	19	163	1	21086	ENSMUSG00000020638
GO:BP	pyrimidine nucleoside triphosphate metabolic process	GO:0009147	1	0	22	163	1	21086	ENSMUSG00000020638
GO:BP	pyrimidine nucleotide biosynthetic process	GO:0006221	1	0	43	163	1	21086	ENSMUSG00000020638
GO:BP	pyrimidine nucleotide metabolic process	GO:0006220	1	0	51	163	1	21086	ENSMUSG00000020638
GO:BP	pyrimidine-containing compound biosynthetic process	GO:0072528	1	0	46	163	1	21086	ENSMUSG00000020638
GO:BP	pyrimidine-containing compound metabolic process	GO:0072527	1	0	74	163	1	21086	ENSMUSG00000020638
GO:BP	pyruvate biosynthetic process	GO:0042866	1	0	80	163	1	21086	ENSMUSG00000029167
GO:BP	pyruvate metabolic process	GO:0006090	1	0	105	163	1	21086	ENSMUSG00000029167
GO:BP	Rab protein signal transduction	GO:0032482	1	0	64	163	1	21086	ENSMUSG00000029923
GO:BP	Ras protein signal transduction	GO:0007265	1	0	395	163	3	21086	ENSMUSG00000014599,ENSMUSG00000004952,ENSMUSG00000029923
GO:BP	reactive nitrogen species metabolic process	GO:2001057	1	0	79	163	1	21086	ENSMUSG00000016206
GO:BP	reactive oxygen species biosynthetic process	GO:1903409	1	0	108	163	1	21086	ENSMUSG00000016206
GO:BP	reactive oxygen species metabolic process	GO:0072593	1	0	270	163	3	21086	ENSMUSG00000030921,ENSMUSG00000024066,ENSMUSG00000016206
GO:BP	receptor catabolic process	GO:0032801	1	0	26	163	1	21086	ENSMUSG00000049502
GO:BP	receptor internalization	GO:0031623	1	0	102	163	1	21086	ENSMUSG00000006930
GO:BP	receptor metabolic process	GO:0043112	1	0	176	163	2	21086	ENSMUSG00000049502,ENSMUSG00000006930
GO:BP	receptor signaling pathway via JAK-STAT	GO:0007259	1	0	176	163	5	21086	ENSMUSG00000034422,ENSMUSG00000026104,ENSMUSG00000022906,ENSMUSG00000018899,ENSMUSG00000038037
GO:BP	receptor signaling pathway via STAT	GO:0097696	1	0	178	163	5	21086	ENSMUSG00000034422,ENSMUSG00000026104,ENSMUSG00000022906,ENSMUSG00000018899,ENSMUSG00000038037
GO:BP	receptor-mediated endocytosis	GO:0006898	1	0	249	163	3	21086	ENSMUSG00000006930,ENSMUSG00000060802,ENSMUSG00000033880
GO:BP	recombinational repair	GO:0000725	1	0	111	163	1	21086	ENSMUSG00000027639
GO:BP	regeneration	GO:0031099	1	0	209	163	1	21086	ENSMUSG00000020464
GO:BP	regulated exocytosis	GO:0045055	1	0	194	163	1	21086	ENSMUSG00000001123
GO:BP	regulation by virus of viral protein levels in host cell	GO:0046719	1	0	5	163	1	21086	ENSMUSG00000026104
GO:BP	regulation of actin cytoskeleton organization	GO:0032956	1	0	330	163	1	21086	ENSMUSG00000046718
GO:BP	regulation of actin filament-based process	GO:0032970	1	0	379	163	1	21086	ENSMUSG00000046718
GO:BP	regulation of activated CD8-positive, alpha-beta T cell apoptotic process	GO:1905402	1	0	2	163	1	21086	ENSMUSG00000016496
GO:BP	regulation of activated T cell proliferation	GO:0046006	1	0	39	163	1	21086	ENSMUSG00000016496
GO:BP	regulation of activation of Janus kinase activity	GO:0010533	1	0	7	163	1	21086	ENSMUSG00000038037
GO:BP	regulation of alpha-beta T cell activation	GO:0046634	1	0	94	163	5	21086	ENSMUSG00000018899,ENSMUSG00000001123,ENSMUSG00000016496,ENSMUSG00000067212,ENSMUSG00000038037
GO:BP	regulation of alpha-beta T cell differentiation	GO:0046637	1	0	63	163	2	21086	ENSMUSG00000018899,ENSMUSG00000038037
GO:BP	regulation of amyloid precursor protein catabolic process	GO:1902991	1	0	26	163	1	21086	ENSMUSG00000006930
GO:BP	regulation of amyloid-beta formation	GO:1902003	1	0	21	163	1	21086	ENSMUSG00000006930
GO:BP	regulation of anatomical structure morphogenesis	GO:0022603	1	0	1030	163	9	21086	ENSMUSG00000026104,ENSMUSG00000034855,ENSMUSG00000040033,ENSMUSG00000026222,ENSMUSG00000036986,ENSMUSG00000031639,ENSMUSG00000014599,ENSMUSG00000024066,ENSMUSG00000029167
GO:BP	regulation of angiogenesis	GO:0045765	1	0	307	163	5	21086	ENSMUSG00000026104,ENSMUSG00000034855,ENSMUSG00000026222,ENSMUSG00000036986,ENSMUSG00000031639
GO:BP	regulation of animal organ morphogenesis	GO:2000027	1	0	187	163	2	21086	ENSMUSG00000036986,ENSMUSG00000014599
GO:BP	regulation of antigen processing and presentation	GO:0002577	1	0	21	163	1	21086	ENSMUSG00000024339
GO:BP	regulation of antigen processing and presentation of peptide antigen	GO:0002583	1	0	8	163	1	21086	ENSMUSG00000024339
GO:BP	regulation of antigen processing and presentation of peptide antigen via MHC class I	GO:0002589	1	0	3	163	1	21086	ENSMUSG00000024339
GO:BP	regulation of apoptotic process	GO:0042981	1	0	1550	163	12	21086	ENSMUSG00000024079,ENSMUSG00000027951,ENSMUSG00000062007,ENSMUSG00000026222,ENSMUSG00000036986,ENSMUSG00000031639,ENSMUSG00000024066,ENSMUSG00000029167,ENSMUSG00000074896,ENSMUSG00000016496,ENSMUSG00000045932,ENSMUSG00000021208
GO:BP	regulation of apoptotic process involved in development	GO:1904748	1	0	15	163	1	21086	ENSMUSG00000036986
GO:BP	regulation of apoptotic process involved in morphogenesis	GO:1902337	1	0	13	163	1	21086	ENSMUSG00000036986
GO:BP	regulation of apoptotic signaling pathway	GO:2001233	1	0	393	163	2	21086	ENSMUSG00000026222,ENSMUSG00000036986
GO:BP	regulation of ATP biosynthetic process	GO:2001169	1	0	49	163	1	21086	ENSMUSG00000029167
GO:BP	regulation of ATP metabolic process	GO:1903578	1	0	71	163	1	21086	ENSMUSG00000029167
GO:BP	regulation of ATPase activity	GO:0043462	1	0	79	163	3	21086	ENSMUSG00000029826,ENSMUSG00000050565,ENSMUSG00000026466
GO:BP	regulation of autophagosome maturation	GO:1901096	1	0	12	163	2	21086	ENSMUSG00000046879,ENSMUSG00000069874
GO:BP	regulation of autophagy	GO:0010506	1	0	224	163	3	21086	ENSMUSG00000046879,ENSMUSG00000030966,ENSMUSG00000069874
GO:BP	regulation of B cell apoptotic process	GO:0002902	1	0	19	163	1	21086	ENSMUSG00000062007
GO:BP	regulation of binding	GO:0051098	1	0	385	163	7	21086	ENSMUSG00000022906,ENSMUSG00000049502,ENSMUSG00000026088,ENSMUSG00000001123,ENSMUSG00000060802,ENSMUSG00000045932,ENSMUSG00000072244
GO:BP	regulation of biological process	GO:0050789	1	0	12014	163	109	21086	ENSMUSG00000034422,ENSMUSG00000002325,ENSMUSG00000040483,ENSMUSG00000024079,ENSMUSG00000029561,ENSMUSG00000026104,ENSMUSG00000066861,ENSMUSG00000017830,ENSMUSG00000032690,ENSMUSG00000046879,ENSMUSG00000034855,ENSMUSG00000027951,ENSMUSG00000030966,ENSMUSG00000023341,ENSMUSG00000035692,ENSMUSG00000022906,ENSMUSG00000032661,ENSMUSG00000030107,ENSMUSG00000049502,ENSMUSG00000069874,ENSMUSG00000046718,ENSMUSG00000040296,ENSMUSG00000040033,ENSMUSG00000062007,ENSMUSG00000030921,ENSMUSG00000020641,ENSMUSG00000025498,ENSMUSG00000027580,ENSMUSG00000057143,ENSMUSG00000037321,ENSMUSG00000035929,ENSMUSG00000026222,ENSMUSG00000052776,ENSMUSG00000039501,ENSMUSG00000036986,ENSMUSG00000029826,ENSMUSG00000063268,ENSMUSG00000026896,ENSMUSG00000018899,ENSMUSG00000037921,ENSMUSG00000074151,ENSMUSG00000000275,ENSMUSG00000031639,ENSMUSG00000049401,ENSMUSG00000014599,ENSMUSG00000024066,ENSMUSG00000041827,ENSMUSG00000042726,ENSMUSG00000027514,ENSMUSG00000072620,ENSMUSG00000001166,ENSMUSG00000047098,ENSMUSG00000029167,ENSMUSG00000002307,ENSMUSG00000006930,ENSMUSG00000070327,ENSMUSG00000074896,ENSMUSG00000020464,ENSMUSG00000001123,ENSMUSG00000016496,ENSMUSG00000060802,ENSMUSG00000039853,ENSMUSG00000023961,ENSMUSG00000026946,ENSMUSG00000030157,ENSMUSG00000039697,ENSMUSG00000031652,ENSMUSG00000032508,ENSMUSG00000096727,ENSMUSG00000057554,ENSMUSG00000035517,ENSMUSG00000045932,ENSMUSG00000024338,ENSMUSG00000012519,ENSMUSG00000027293,ENSMUSG00000038884,ENSMUSG00000072244,ENSMUSG00000020572,ENSMUSG00000039699,ENSMUSG00000039236,ENSMUSG00000027639,ENSMUSG00000021208,ENSMUSG00000067212,ENSMUSG00000073489,ENSMUSG00000025647,ENSMUSG00000056116,ENSMUSG00000020707,ENSMUSG00000020415,ENSMUSG00000040328,ENSMUSG00000022755,ENSMUSG00000004952,ENSMUSG00000001911,ENSMUSG00000058435,ENSMUSG00000043953,ENSMUSG00000044703,ENSMUSG00000029923,ENSMUSG00000060441,ENSMUSG00000024457,ENSMUSG00000035697,ENSMUSG00000073399,ENSMUSG00000002227,ENSMUSG00000038037,ENSMUSG00000036452,ENSMUSG00000016206,ENSMUSG00000024339,ENSMUSG00000105504,ENSMUSG00000026536,ENSMUSG00000078763,ENSMUSG00000058063
GO:BP	regulation of biological quality	GO:0065008	1	0	3689	163	24	21086	ENSMUSG00000026104,ENSMUSG00000032690,ENSMUSG00000034855,ENSMUSG00000027951,ENSMUSG00000030966,ENSMUSG00000035692,ENSMUSG00000030107,ENSMUSG00000069874,ENSMUSG00000062007,ENSMUSG00000026222,ENSMUSG00000036986,ENSMUSG00000014599,ENSMUSG00000024066,ENSMUSG00000029167,ENSMUSG00000006930,ENSMUSG00000001123,ENSMUSG00000060802,ENSMUSG00000023961,ENSMUSG00000001750,ENSMUSG00000032508,ENSMUSG00000072244,ENSMUSG00000025036,ENSMUSG00000043953,ENSMUSG00000016206
GO:BP	regulation of biomineral tissue development	GO:0070167	1	0	87	163	1	21086	ENSMUSG00000035692
GO:BP	regulation of biosynthetic process	GO:0009889	1	0	3884	163	37	21086	ENSMUSG00000002325,ENSMUSG00000024079,ENSMUSG00000026104,ENSMUSG00000030966,ENSMUSG00000022906,ENSMUSG00000049502,ENSMUSG00000040296,ENSMUSG00000040033,ENSMUSG00000025498,ENSMUSG00000027580,ENSMUSG00000026222,ENSMUSG00000039501,ENSMUSG00000036986,ENSMUSG00000063268,ENSMUSG00000018899,ENSMUSG00000074151,ENSMUSG00000000275,ENSMUSG00000031639,ENSMUSG00000047098,ENSMUSG00000029167,ENSMUSG00000002307,ENSMUSG00000039853,ENSMUSG00000026946,ENSMUSG00000039697,ENSMUSG00000032508,ENSMUSG00000072244,ENSMUSG00000020572,ENSMUSG00000039699,ENSMUSG00000073489,ENSMUSG00000020415,ENSMUSG00000001911,ENSMUSG00000024457,ENSMUSG00000073399,ENSMUSG00000016206,ENSMUSG00000026536,ENSMUSG00000078763,ENSMUSG00000058063
GO:BP	regulation of blood coagulation	GO:0030193	1	0	74	163	1	21086	ENSMUSG00000023961
GO:BP	regulation of body fluid levels	GO:0050878	1	0	334	163	3	21086	ENSMUSG00000032690,ENSMUSG00000024066,ENSMUSG00000023961
GO:BP	regulation of bone mineralization	GO:0030500	1	0	75	163	1	21086	ENSMUSG00000035692
GO:BP	regulation of calcium ion transmembrane transport	GO:1903169	1	0	153	163	2	21086	ENSMUSG00000034855,ENSMUSG00000006930
GO:BP	regulation of calcium ion transmembrane transporter activity	GO:1901019	1	0	81	163	1	21086	ENSMUSG00000006930
GO:BP	regulation of calcium ion transport	GO:0051924	1	0	255	163	3	21086	ENSMUSG00000034855,ENSMUSG00000036986,ENSMUSG00000006930
GO:BP	regulation of calcium ion transport into cytosol	GO:0010522	1	0	106	163	3	21086	ENSMUSG00000034855,ENSMUSG00000036986,ENSMUSG00000006930
GO:BP	regulation of calcium-mediated signaling	GO:0050848	1	0	98	163	1	21086	ENSMUSG00000006930
GO:BP	regulation of cAMP-mediated signaling	GO:0043949	1	0	65	163	1	21086	ENSMUSG00000034855
GO:BP	regulation of carbohydrate catabolic process	GO:0043470	1	0	45	163	1	21086	ENSMUSG00000029167
GO:BP	regulation of carbohydrate metabolic process	GO:0006109	1	0	175	163	1	21086	ENSMUSG00000029167
GO:BP	regulation of catabolic process	GO:0009894	1	0	772	163	12	21086	ENSMUSG00000046879,ENSMUSG00000030966,ENSMUSG00000049502,ENSMUSG00000069874,ENSMUSG00000030921,ENSMUSG00000036986,ENSMUSG00000029826,ENSMUSG00000029167,ENSMUSG00000020464,ENSMUSG00000031652,ENSMUSG00000032508,ENSMUSG00000073399
GO:BP	regulation of cation channel activity	GO:2001257	1	0	161	163	2	21086	ENSMUSG00000029167,ENSMUSG00000006930
GO:BP	regulation of cation transmembrane transport	GO:1904062	1	0	327	163	3	21086	ENSMUSG00000034855,ENSMUSG00000029167,ENSMUSG00000006930
GO:BP	regulation of CD4-positive, alpha-beta T cell activation	GO:2000514	1	0	58	163	4	21086	ENSMUSG00000018899,ENSMUSG00000001123,ENSMUSG00000016496,ENSMUSG00000038037
GO:BP	regulation of CD4-positive, alpha-beta T cell differentiation	GO:0043370	1	0	48	163	2	21086	ENSMUSG00000018899,ENSMUSG00000038037
GO:BP	regulation of CD4-positive, alpha-beta T cell proliferation	GO:2000561	1	0	8	163	2	21086	ENSMUSG00000001123,ENSMUSG00000016496
GO:BP	regulation of CD8-positive, alpha-beta T cell differentiation	GO:0043376	1	0	5	163	1	21086	ENSMUSG00000038037
GO:BP	regulation of CD8-positive, alpha-beta T cell proliferation	GO:2000564	1	0	7	163	2	21086	ENSMUSG00000018899,ENSMUSG00000067212
GO:BP	regulation of cell activation	GO:0050865	1	0	632	163	9	21086	ENSMUSG00000018899,ENSMUSG00000001123,ENSMUSG00000016496,ENSMUSG00000032508,ENSMUSG00000057554,ENSMUSG00000067212,ENSMUSG00000038037,ENSMUSG00000016206,ENSMUSG00000078763
GO:BP	regulation of cell adhesion	GO:0030155	1	0	649	163	10	21086	ENSMUSG00000036986,ENSMUSG00000018899,ENSMUSG00000014599,ENSMUSG00000001123,ENSMUSG00000016496,ENSMUSG00000057554,ENSMUSG00000067212,ENSMUSG00000038037,ENSMUSG00000016206,ENSMUSG00000078763
GO:BP	regulation of cell aging	GO:0090342	1	0	51	163	1	21086	ENSMUSG00000020464
GO:BP	regulation of cell communication	GO:0010646	1	0	3236	163	37	21086	ENSMUSG00000034422,ENSMUSG00000024079,ENSMUSG00000026104,ENSMUSG00000017830,ENSMUSG00000046879,ENSMUSG00000034855,ENSMUSG00000027951,ENSMUSG00000022906,ENSMUSG00000069874,ENSMUSG00000062007,ENSMUSG00000030921,ENSMUSG00000020641,ENSMUSG00000025498,ENSMUSG00000026222,ENSMUSG00000036986,ENSMUSG00000029826,ENSMUSG00000018899,ENSMUSG00000037921,ENSMUSG00000074151,ENSMUSG00000000275,ENSMUSG00000031639,ENSMUSG00000014599,ENSMUSG00000024066,ENSMUSG00000027514,ENSMUSG00000047098,ENSMUSG00000029167,ENSMUSG00000006930,ENSMUSG00000070327,ENSMUSG00000001123,ENSMUSG00000032508,ENSMUSG00000012519,ENSMUSG00000072244,ENSMUSG00000020572,ENSMUSG00000027639,ENSMUSG00000004952,ENSMUSG00000038037,ENSMUSG00000036452
GO:BP	regulation of cell cycle	GO:0051726	1	0	955	163	6	21086	ENSMUSG00000030966,ENSMUSG00000036986,ENSMUSG00000018899,ENSMUSG00000020464,ENSMUSG00000020415,ENSMUSG00000078763
GO:BP	regulation of cell cycle arrest	GO:0071156	1	0	64	163	1	21086	ENSMUSG00000036986
GO:BP	regulation of cell cycle G1/S phase transition	GO:1902806	1	0	118	163	2	21086	ENSMUSG00000036986,ENSMUSG00000078763
GO:BP	regulation of cell cycle phase transition	GO:1901987	1	0	276	163	2	21086	ENSMUSG00000036986,ENSMUSG00000078763
GO:BP	regulation of cell cycle process	GO:0010564	1	0	580	163	3	21086	ENSMUSG00000036986,ENSMUSG00000020415,ENSMUSG00000078763
GO:BP	regulation of cell death	GO:0010941	1	0	1703	163	16	21086	ENSMUSG00000024079,ENSMUSG00000027951,ENSMUSG00000062007,ENSMUSG00000026222,ENSMUSG00000036986,ENSMUSG00000018899,ENSMUSG00000031639,ENSMUSG00000024066,ENSMUSG00000047098,ENSMUSG00000029167,ENSMUSG00000002307,ENSMUSG00000074896,ENSMUSG00000016496,ENSMUSG00000039697,ENSMUSG00000045932,ENSMUSG00000021208
GO:BP	regulation of cell development	GO:0060284	1	0	1009	163	3	21086	ENSMUSG00000014599,ENSMUSG00000006930,ENSMUSG00000060802
GO:BP	regulation of cell differentiation	GO:0045595	1	0	1850	163	15	21086	ENSMUSG00000024079,ENSMUSG00000026104,ENSMUSG00000034855,ENSMUSG00000035692,ENSMUSG00000018899,ENSMUSG00000014599,ENSMUSG00000024066,ENSMUSG00000006930,ENSMUSG00000001123,ENSMUSG00000060802,ENSMUSG00000030157,ENSMUSG00000072244,ENSMUSG00000073489,ENSMUSG00000038037,ENSMUSG00000016206
GO:BP	regulation of cell growth	GO:0001558	1	0	417	163	4	21086	ENSMUSG00000046718,ENSMUSG00000036986,ENSMUSG00000020415,ENSMUSG00000073399
GO:BP	regulation of cell migration	GO:0030334	1	0	843	163	9	21086	ENSMUSG00000034855,ENSMUSG00000046718,ENSMUSG00000040296,ENSMUSG00000026222,ENSMUSG00000014599,ENSMUSG00000029167,ENSMUSG00000001123,ENSMUSG00000016496,ENSMUSG00000032508
GO:BP	regulation of cell motility	GO:2000145	1	0	889	163	9	21086	ENSMUSG00000034855,ENSMUSG00000046718,ENSMUSG00000040296,ENSMUSG00000026222,ENSMUSG00000014599,ENSMUSG00000029167,ENSMUSG00000001123,ENSMUSG00000016496,ENSMUSG00000032508
GO:BP	regulation of cell population proliferation	GO:0042127	1	0	1663	163	19	21086	ENSMUSG00000024079,ENSMUSG00000026104,ENSMUSG00000034855,ENSMUSG00000036986,ENSMUSG00000063268,ENSMUSG00000018899,ENSMUSG00000014599,ENSMUSG00000024066,ENSMUSG00000072620,ENSMUSG00000029167,ENSMUSG00000074896,ENSMUSG00000001123,ENSMUSG00000016496,ENSMUSG00000032508,ENSMUSG00000020572,ENSMUSG00000067212,ENSMUSG00000020415,ENSMUSG00000016206,ENSMUSG00000078763
GO:BP	regulation of cell projection assembly	GO:0060491	1	0	182	163	1	21086	ENSMUSG00000006930
GO:BP	regulation of cell projection organization	GO:0031344	1	0	730	163	2	21086	ENSMUSG00000006930,ENSMUSG00000060802
GO:BP	regulation of cell-cell adhesion	GO:0022407	1	0	371	163	8	21086	ENSMUSG00000018899,ENSMUSG00000001123,ENSMUSG00000016496,ENSMUSG00000057554,ENSMUSG00000067212,ENSMUSG00000038037,ENSMUSG00000016206,ENSMUSG00000078763
GO:BP	regulation of cell-matrix adhesion	GO:0001952	1	0	109	163	1	21086	ENSMUSG00000014599
GO:BP	regulation of cell-substrate adhesion	GO:0010810	1	0	203	163	1	21086	ENSMUSG00000014599
GO:BP	regulation of cellular amide metabolic process	GO:0034248	1	0	370	163	3	21086	ENSMUSG00000024079,ENSMUSG00000036986,ENSMUSG00000006930
GO:BP	regulation of cellular biosynthetic process	GO:0031326	1	0	3808	163	37	21086	ENSMUSG00000002325,ENSMUSG00000024079,ENSMUSG00000026104,ENSMUSG00000030966,ENSMUSG00000022906,ENSMUSG00000049502,ENSMUSG00000040296,ENSMUSG00000040033,ENSMUSG00000025498,ENSMUSG00000027580,ENSMUSG00000026222,ENSMUSG00000039501,ENSMUSG00000036986,ENSMUSG00000063268,ENSMUSG00000018899,ENSMUSG00000074151,ENSMUSG00000000275,ENSMUSG00000031639,ENSMUSG00000047098,ENSMUSG00000029167,ENSMUSG00000002307,ENSMUSG00000039853,ENSMUSG00000026946,ENSMUSG00000039697,ENSMUSG00000032508,ENSMUSG00000072244,ENSMUSG00000020572,ENSMUSG00000039699,ENSMUSG00000073489,ENSMUSG00000020415,ENSMUSG00000001911,ENSMUSG00000024457,ENSMUSG00000073399,ENSMUSG00000016206,ENSMUSG00000026536,ENSMUSG00000078763,ENSMUSG00000058063
GO:BP	regulation of cellular carbohydrate metabolic process	GO:0010675	1	0	150	163	1	21086	ENSMUSG00000029167
GO:BP	regulation of cellular catabolic process	GO:0031329	1	0	658	163	10	21086	ENSMUSG00000046879,ENSMUSG00000030966,ENSMUSG00000049502,ENSMUSG00000069874,ENSMUSG00000036986,ENSMUSG00000029826,ENSMUSG00000029167,ENSMUSG00000020464,ENSMUSG00000031652,ENSMUSG00000032508
GO:BP	regulation of cellular component biogenesis	GO:0044087	1	0	888	163	7	21086	ENSMUSG00000040483,ENSMUSG00000024079,ENSMUSG00000069874,ENSMUSG00000030921,ENSMUSG00000063268,ENSMUSG00000006930,ENSMUSG00000105504
GO:BP	regulation of cellular component movement	GO:0051270	1	0	979	163	10	21086	ENSMUSG00000034855,ENSMUSG00000046718,ENSMUSG00000040296,ENSMUSG00000026222,ENSMUSG00000014599,ENSMUSG00000029167,ENSMUSG00000006930,ENSMUSG00000001123,ENSMUSG00000016496,ENSMUSG00000032508
GO:BP	regulation of cellular component organization	GO:0051128	1	0	2373	163	17	21086	ENSMUSG00000040483,ENSMUSG00000024079,ENSMUSG00000046879,ENSMUSG00000034855,ENSMUSG00000069874,ENSMUSG00000046718,ENSMUSG00000040033,ENSMUSG00000030921,ENSMUSG00000036986,ENSMUSG00000063268,ENSMUSG00000029167,ENSMUSG00000006930,ENSMUSG00000060802,ENSMUSG00000027293,ENSMUSG00000020415,ENSMUSG00000073399,ENSMUSG00000105504
GO:BP	regulation of cellular ketone metabolic process	GO:0010565	1	0	119	163	1	21086	ENSMUSG00000029167
GO:BP	regulation of cellular localization	GO:0060341	1	0	852	163	7	21086	ENSMUSG00000034855,ENSMUSG00000022906,ENSMUSG00000049502,ENSMUSG00000026222,ENSMUSG00000036986,ENSMUSG00000006930,ENSMUSG00000073399
GO:BP	regulation of cellular macromolecule biosynthetic process	GO:2000112	1	0	3541	163	34	21086	ENSMUSG00000002325,ENSMUSG00000024079,ENSMUSG00000026104,ENSMUSG00000030966,ENSMUSG00000022906,ENSMUSG00000049502,ENSMUSG00000040296,ENSMUSG00000040033,ENSMUSG00000025498,ENSMUSG00000027580,ENSMUSG00000039501,ENSMUSG00000036986,ENSMUSG00000063268,ENSMUSG00000018899,ENSMUSG00000074151,ENSMUSG00000000275,ENSMUSG00000031639,ENSMUSG00000047098,ENSMUSG00000029167,ENSMUSG00000002307,ENSMUSG00000039853,ENSMUSG00000039697,ENSMUSG00000032508,ENSMUSG00000072244,ENSMUSG00000020572,ENSMUSG00000039699,ENSMUSG00000073489,ENSMUSG00000020415,ENSMUSG00000001911,ENSMUSG00000024457,ENSMUSG00000073399,ENSMUSG00000026536,ENSMUSG00000078763,ENSMUSG00000058063
GO:BP	regulation of cellular metabolic process	GO:0031323	1	0	5751	163	62	21086	ENSMUSG00000034422,ENSMUSG00000002325,ENSMUSG00000024079,ENSMUSG00000029561,ENSMUSG00000026104,ENSMUSG00000066861,ENSMUSG00000032690,ENSMUSG00000046879,ENSMUSG00000027951,ENSMUSG00000030966,ENSMUSG00000035692,ENSMUSG00000022906,ENSMUSG00000032661,ENSMUSG00000049502,ENSMUSG00000069874,ENSMUSG00000046718,ENSMUSG00000040296,ENSMUSG00000040033,ENSMUSG00000030921,ENSMUSG00000025498,ENSMUSG00000027580,ENSMUSG00000026222,ENSMUSG00000052776,ENSMUSG00000039501,ENSMUSG00000036986,ENSMUSG00000029826,ENSMUSG00000063268,ENSMUSG00000018899,ENSMUSG00000074151,ENSMUSG00000000275,ENSMUSG00000031639,ENSMUSG00000014599,ENSMUSG00000024066,ENSMUSG00000041827,ENSMUSG00000001166,ENSMUSG00000047098,ENSMUSG00000029167,ENSMUSG00000002307,ENSMUSG00000006930,ENSMUSG00000020464,ENSMUSG00000001123,ENSMUSG00000039853,ENSMUSG00000026946,ENSMUSG00000039697,ENSMUSG00000031652,ENSMUSG00000032508,ENSMUSG00000012519,ENSMUSG00000027293,ENSMUSG00000072244,ENSMUSG00000020572,ENSMUSG00000039699,ENSMUSG00000021208,ENSMUSG00000073489,ENSMUSG00000020415,ENSMUSG00000001911,ENSMUSG00000024457,ENSMUSG00000073399,ENSMUSG00000038037,ENSMUSG00000016206,ENSMUSG00000026536,ENSMUSG00000078763,ENSMUSG00000058063
GO:BP	regulation of cellular pH	GO:0030641	1	0	67	163	1	21086	ENSMUSG00000001750
GO:BP	regulation of cellular process	GO:0050794	1	0	11326	163	93	21086	ENSMUSG00000034422,ENSMUSG00000002325,ENSMUSG00000040483,ENSMUSG00000024079,ENSMUSG00000029561,ENSMUSG00000026104,ENSMUSG00000066861,ENSMUSG00000017830,ENSMUSG00000032690,ENSMUSG00000046879,ENSMUSG00000034855,ENSMUSG00000027951,ENSMUSG00000030966,ENSMUSG00000035692,ENSMUSG00000022906,ENSMUSG00000032661,ENSMUSG00000049502,ENSMUSG00000069874,ENSMUSG00000046718,ENSMUSG00000040296,ENSMUSG00000040033,ENSMUSG00000062007,ENSMUSG00000030921,ENSMUSG00000020641,ENSMUSG00000025498,ENSMUSG00000027580,ENSMUSG00000057143,ENSMUSG00000026222,ENSMUSG00000052776,ENSMUSG00000039501,ENSMUSG00000036986,ENSMUSG00000029826,ENSMUSG00000063268,ENSMUSG00000026896,ENSMUSG00000018899,ENSMUSG00000037921,ENSMUSG00000074151,ENSMUSG00000000275,ENSMUSG00000031639,ENSMUSG00000049401,ENSMUSG00000014599,ENSMUSG00000024066,ENSMUSG00000041827,ENSMUSG00000027514,ENSMUSG00000072620,ENSMUSG00000001166,ENSMUSG00000047098,ENSMUSG00000029167,ENSMUSG00000002307,ENSMUSG00000006930,ENSMUSG00000070327,ENSMUSG00000074896,ENSMUSG00000020464,ENSMUSG00000001123,ENSMUSG00000016496,ENSMUSG00000060802,ENSMUSG00000039853,ENSMUSG00000026946,ENSMUSG00000030157,ENSMUSG00000039697,ENSMUSG00000031652,ENSMUSG00000032508,ENSMUSG00000057554,ENSMUSG00000045932,ENSMUSG00000012519,ENSMUSG00000027293,ENSMUSG00000072244,ENSMUSG00000020572,ENSMUSG00000039699,ENSMUSG00000027639,ENSMUSG00000021208,ENSMUSG00000067212,ENSMUSG00000073489,ENSMUSG00000025647,ENSMUSG00000020415,ENSMUSG00000040328,ENSMUSG00000022755,ENSMUSG00000004952,ENSMUSG00000001911,ENSMUSG00000058435,ENSMUSG00000043953,ENSMUSG00000029923,ENSMUSG00000060441,ENSMUSG00000024457,ENSMUSG00000035697,ENSMUSG00000073399,ENSMUSG00000038037,ENSMUSG00000036452,ENSMUSG00000016206,ENSMUSG00000105504,ENSMUSG00000026536,ENSMUSG00000078763,ENSMUSG00000058063
GO:BP	regulation of cellular protein catabolic process	GO:1903362	1	0	238	163	2	21086	ENSMUSG00000036986,ENSMUSG00000031652
GO:BP	regulation of cellular protein localization	GO:1903827	1	0	491	163	6	21086	ENSMUSG00000022906,ENSMUSG00000049502,ENSMUSG00000026222,ENSMUSG00000036986,ENSMUSG00000006930,ENSMUSG00000073399
GO:BP	regulation of cellular protein metabolic process	GO:0032268	1	0	2542	163	30	21086	ENSMUSG00000034422,ENSMUSG00000024079,ENSMUSG00000027951,ENSMUSG00000030966,ENSMUSG00000035692,ENSMUSG00000022906,ENSMUSG00000049502,ENSMUSG00000069874,ENSMUSG00000046718,ENSMUSG00000040033,ENSMUSG00000036986,ENSMUSG00000063268,ENSMUSG00000018899,ENSMUSG00000031639,ENSMUSG00000014599,ENSMUSG00000024066,ENSMUSG00000029167,ENSMUSG00000002307,ENSMUSG00000001123,ENSMUSG00000026946,ENSMUSG00000039697,ENSMUSG00000031652,ENSMUSG00000032508,ENSMUSG00000012519,ENSMUSG00000027293,ENSMUSG00000072244,ENSMUSG00000021208,ENSMUSG00000020415,ENSMUSG00000038037,ENSMUSG00000078763
GO:BP	regulation of cellular respiration	GO:0043457	1	0	26	163	2	21086	ENSMUSG00000029167,ENSMUSG00000020464
GO:BP	regulation of cellular response to growth factor stimulus	GO:0090287	1	0	260	163	1	21086	ENSMUSG00000024066
GO:BP	regulation of cellular response to insulin stimulus	GO:1900076	1	0	70	163	1	21086	ENSMUSG00000038037
GO:BP	regulation of cellular response to macrophage colony-stimulating factor stimulus	GO:1903972	1	0	5	163	1	21086	ENSMUSG00000014599
GO:BP	regulation of cellular response to oxidative stress	GO:1900407	1	0	84	163	1	21086	ENSMUSG00000039697
GO:BP	regulation of cellular response to stress	GO:0080135	1	0	623	163	10	21086	ENSMUSG00000024079,ENSMUSG00000022906,ENSMUSG00000049502,ENSMUSG00000036986,ENSMUSG00000031639,ENSMUSG00000024066,ENSMUSG00000020464,ENSMUSG00000039697,ENSMUSG00000032508,ENSMUSG00000012519
GO:BP	regulation of cellular response to vascular endothelial growth factor stimulus	GO:1902547	1	0	18	163	1	21086	ENSMUSG00000024066
GO:BP	regulation of cellular senescence	GO:2000772	1	0	43	163	1	21086	ENSMUSG00000020464
GO:BP	regulation of chemokine (C-X-C motif) ligand 1 production	GO:2000338	1	0	2	163	1	21086	ENSMUSG00000032508
GO:BP	regulation of chemokine (C-X-C motif) ligand 2 production	GO:2000341	1	0	11	163	1	21086	ENSMUSG00000032508
GO:BP	regulation of chemokine biosynthetic process	GO:0045073	1	0	12	163	2	21086	ENSMUSG00000031639,ENSMUSG00000032508
GO:BP	regulation of chemokine production	GO:0032642	1	0	78	163	4	21086	ENSMUSG00000024079,ENSMUSG00000031639,ENSMUSG00000001123,ENSMUSG00000032508
GO:BP	regulation of chemotaxis	GO:0050920	1	0	205	163	2	21086	ENSMUSG00000034855,ENSMUSG00000014599
GO:BP	regulation of chromatin assembly	GO:0010847	1	0	4	163	1	21086	ENSMUSG00000063268
GO:BP	regulation of chromatin assembly or disassembly	GO:0001672	1	0	9	163	1	21086	ENSMUSG00000063268
GO:BP	regulation of chromatin binding	GO:0035561	1	0	24	163	2	21086	ENSMUSG00000022906,ENSMUSG00000049502
GO:BP	regulation of chromatin organization	GO:1902275	1	0	187	163	2	21086	ENSMUSG00000036986,ENSMUSG00000063268
GO:BP	regulation of chromosome organization	GO:0033044	1	0	337	163	3	21086	ENSMUSG00000036986,ENSMUSG00000063268,ENSMUSG00000020415
GO:BP	regulation of chromosome segregation	GO:0051983	1	0	102	163	1	21086	ENSMUSG00000020415
GO:BP	regulation of chromosome separation	GO:1905818	1	0	60	163	1	21086	ENSMUSG00000020415
GO:BP	regulation of cilium assembly	GO:1902017	1	0	55	163	1	21086	ENSMUSG00000006930
GO:BP	regulation of circadian rhythm	GO:0042752	1	0	101	163	2	21086	ENSMUSG00000036986,ENSMUSG00000029167
GO:BP	regulation of coagulation	GO:0050818	1	0	77	163	1	21086	ENSMUSG00000023961
GO:BP	regulation of coenzyme metabolic process	GO:0051196	1	0	47	163	1	21086	ENSMUSG00000029167
GO:BP	regulation of cofactor metabolic process	GO:0051193	1	0	62	163	1	21086	ENSMUSG00000029167
GO:BP	regulation of cold-induced thermogenesis	GO:0120161	1	0	129	163	1	21086	ENSMUSG00000029167
GO:BP	regulation of cysteine-type endopeptidase activity	GO:2000116	1	0	231	163	4	21086	ENSMUSG00000036986,ENSMUSG00000024066,ENSMUSG00000096727,ENSMUSG00000021208
GO:BP	regulation of cysteine-type endopeptidase activity involved in apoptotic process	GO:0043281	1	0	210	163	3	21086	ENSMUSG00000036986,ENSMUSG00000024066,ENSMUSG00000021208
GO:BP	regulation of cytokine biosynthetic process	GO:0042035	1	0	94	163	4	21086	ENSMUSG00000018899,ENSMUSG00000031639,ENSMUSG00000026946,ENSMUSG00000032508
GO:BP	regulation of cytokine production involved in inflammatory response	GO:1900015	1	0	38	163	2	21086	ENSMUSG00000032508,ENSMUSG00000105504
GO:BP	regulation of cytokine secretion	GO:0050707	1	0	182	163	7	21086	ENSMUSG00000040296,ENSMUSG00000036986,ENSMUSG00000026896,ENSMUSG00000001123,ENSMUSG00000016496,ENSMUSG00000072244,ENSMUSG00000038037
GO:BP	regulation of cytokine secretion involved in immune response	GO:0002739	1	0	16	163	1	21086	ENSMUSG00000072244
GO:BP	regulation of cytoskeleton organization	GO:0051493	1	0	523	163	1	21086	ENSMUSG00000046718
GO:BP	regulation of cytosolic calcium ion concentration	GO:0051480	1	0	376	163	4	21086	ENSMUSG00000034855,ENSMUSG00000036986,ENSMUSG00000006930,ENSMUSG00000043953
GO:BP	regulation of defense response to bacterium	GO:1900424	1	0	18	163	1	21086	ENSMUSG00000001123
GO:BP	regulation of dendritic cell differentiation	GO:2001198	1	0	7	163	1	21086	ENSMUSG00000016206
GO:BP	regulation of developmental growth	GO:0048638	1	0	369	163	1	21086	ENSMUSG00000014599
GO:BP	regulation of developmental process	GO:0050793	1	0	2632	163	23	21086	ENSMUSG00000024079,ENSMUSG00000026104,ENSMUSG00000032690,ENSMUSG00000034855,ENSMUSG00000035692,ENSMUSG00000040033,ENSMUSG00000026222,ENSMUSG00000036986,ENSMUSG00000018899,ENSMUSG00000031639,ENSMUSG00000014599,ENSMUSG00000024066,ENSMUSG00000029167,ENSMUSG00000006930,ENSMUSG00000020464,ENSMUSG00000001123,ENSMUSG00000016496,ENSMUSG00000060802,ENSMUSG00000030157,ENSMUSG00000072244,ENSMUSG00000073489,ENSMUSG00000038037,ENSMUSG00000016206
GO:BP	regulation of DNA binding	GO:0051101	1	0	123	163	2	21086	ENSMUSG00000001123,ENSMUSG00000072244
GO:BP	regulation of DNA biosynthetic process	GO:2000278	1	0	119	163	1	21086	ENSMUSG00000036986
GO:BP	regulation of DNA metabolic process	GO:0051052	1	0	420	163	4	21086	ENSMUSG00000022906,ENSMUSG00000049502,ENSMUSG00000036986,ENSMUSG00000029167
GO:BP	regulation of DNA repair	GO:0006282	1	0	105	163	3	21086	ENSMUSG00000022906,ENSMUSG00000049502,ENSMUSG00000036986
GO:BP	regulation of double-strand break repair	GO:2000779	1	0	61	163	3	21086	ENSMUSG00000022906,ENSMUSG00000049502,ENSMUSG00000036986
GO:BP	regulation of double-strand break repair via nonhomologous end joining	GO:2001032	1	0	20	163	2	21086	ENSMUSG00000022906,ENSMUSG00000049502
GO:BP	regulation of endocytosis	GO:0030100	1	0	199	163	3	21086	ENSMUSG00000006930,ENSMUSG00000060802,ENSMUSG00000027293
GO:BP	regulation of endopeptidase activity	GO:0052548	1	0	427	163	7	21086	ENSMUSG00000046718,ENSMUSG00000036986,ENSMUSG00000024066,ENSMUSG00000096727,ENSMUSG00000024338,ENSMUSG00000021208,ENSMUSG00000020415
GO:BP	regulation of endothelial cell differentiation	GO:0045601	1	0	37	163	1	21086	ENSMUSG00000024066
GO:BP	regulation of endothelial cell migration	GO:0010594	1	0	164	163	1	21086	ENSMUSG00000026222
GO:BP	regulation of endothelial cell proliferation	GO:0001936	1	0	127	163	2	21086	ENSMUSG00000026104,ENSMUSG00000024066
GO:BP	regulation of endothelial tube morphogenesis	GO:1901509	1	0	5	163	1	21086	ENSMUSG00000034855
GO:BP	regulation of epidermal growth factor receptor signaling pathway	GO:0042058	1	0	60	163	1	21086	ENSMUSG00000006930
GO:BP	regulation of epithelial cell apoptotic process	GO:1904035	1	0	82	163	1	21086	ENSMUSG00000029167
GO:BP	regulation of epithelial cell differentiation	GO:0030856	1	0	137	163	1	21086	ENSMUSG00000024066
GO:BP	regulation of epithelial cell migration	GO:0010632	1	0	224	163	1	21086	ENSMUSG00000026222
GO:BP	regulation of epithelial cell proliferation	GO:0050678	1	0	337	163	2	21086	ENSMUSG00000026104,ENSMUSG00000024066
GO:BP	regulation of ERBB signaling pathway	GO:1901184	1	0	65	163	1	21086	ENSMUSG00000006930
GO:BP	regulation of erythrocyte differentiation	GO:0045646	1	0	45	163	3	21086	ENSMUSG00000026104,ENSMUSG00000035692,ENSMUSG00000060802
GO:BP	regulation of establishment of protein localization	GO:0070201	1	0	689	163	11	21086	ENSMUSG00000040296,ENSMUSG00000020641,ENSMUSG00000026222,ENSMUSG00000036986,ENSMUSG00000026896,ENSMUSG00000006930,ENSMUSG00000001123,ENSMUSG00000016496,ENSMUSG00000072244,ENSMUSG00000067212,ENSMUSG00000038037
GO:BP	regulation of exocytosis	GO:0017157	1	0	181	163	2	21086	ENSMUSG00000006930,ENSMUSG00000001123
GO:BP	regulation of extrinsic apoptotic signaling pathway	GO:2001236	1	0	154	163	2	21086	ENSMUSG00000026222,ENSMUSG00000036986
GO:BP	regulation of extrinsic apoptotic signaling pathway via death domain receptors	GO:1902041	1	0	47	163	1	21086	ENSMUSG00000026222
GO:BP	regulation of Fas signaling pathway	GO:1902044	1	0	2	163	1	21086	ENSMUSG00000026222
GO:BP	regulation of fatty acid metabolic process	GO:0019217	1	0	86	163	1	21086	ENSMUSG00000029167
GO:BP	regulation of fatty acid oxidation	GO:0046320	1	0	34	163	1	21086	ENSMUSG00000029167
GO:BP	regulation of ferrous iron binding	GO:1904432	1	0	2	163	1	21086	ENSMUSG00000060802
GO:BP	regulation of fibroblast proliferation	GO:0048145	1	0	102	163	2	21086	ENSMUSG00000036986,ENSMUSG00000063268
GO:BP	regulation of G1/S transition of mitotic cell cycle	GO:2000045	1	0	100	163	2	21086	ENSMUSG00000036986,ENSMUSG00000078763
GO:BP	regulation of gene expression	GO:0010468	1	0	4060	163	43	21086	ENSMUSG00000034422,ENSMUSG00000002325,ENSMUSG00000024079,ENSMUSG00000026104,ENSMUSG00000027951,ENSMUSG00000030966,ENSMUSG00000022906,ENSMUSG00000049502,ENSMUSG00000040296,ENSMUSG00000040033,ENSMUSG00000025498,ENSMUSG00000027580,ENSMUSG00000039501,ENSMUSG00000036986,ENSMUSG00000029826,ENSMUSG00000063268,ENSMUSG00000018899,ENSMUSG00000074151,ENSMUSG00000000275,ENSMUSG00000031639,ENSMUSG00000014599,ENSMUSG00000024066,ENSMUSG00000047098,ENSMUSG00000029167,ENSMUSG00000002307,ENSMUSG00000020464,ENSMUSG00000001123,ENSMUSG00000039853,ENSMUSG00000039697,ENSMUSG00000032508,ENSMUSG00000035517,ENSMUSG00000072244,ENSMUSG00000020572,ENSMUSG00000039699,ENSMUSG00000073489,ENSMUSG00000020415,ENSMUSG00000001911,ENSMUSG00000024457,ENSMUSG00000073399,ENSMUSG00000002227,ENSMUSG00000026536,ENSMUSG00000078763,ENSMUSG00000058063
GO:BP	regulation of gene expression, epigenetic	GO:0040029	1	0	280	163	3	21086	ENSMUSG00000027951,ENSMUSG00000039501,ENSMUSG00000002227
GO:BP	regulation of gene silencing	GO:0060968	1	0	83	163	1	21086	ENSMUSG00000027951
GO:BP	regulation of gene silencing by RNA	GO:0060966	1	0	41	163	1	21086	ENSMUSG00000027951
GO:BP	regulation of generation of precursor metabolites and energy	GO:0043467	1	0	101	163	2	21086	ENSMUSG00000029167,ENSMUSG00000020464
GO:BP	regulation of glial cell migration	GO:1903975	1	0	15	163	1	21086	ENSMUSG00000014599
GO:BP	regulation of gliogenesis	GO:0014013	1	0	133	163	1	21086	ENSMUSG00000014599
GO:BP	regulation of glomerular visceral epithelial cell apoptotic process	GO:1904633	1	0	1	163	1	21086	ENSMUSG00000029167
GO:BP	regulation of glutamate receptor signaling pathway	GO:1900449	1	0	48	163	1	21086	ENSMUSG00000029167
GO:BP	regulation of glycolytic process	GO:0006110	1	0	37	163	1	21086	ENSMUSG00000029167
GO:BP	regulation of granulocyte chemotaxis	GO:0071622	1	0	48	163	1	21086	ENSMUSG00000014599
GO:BP	regulation of granulocyte macrophage colony-stimulating factor production	GO:0032645	1	0	13	163	1	21086	ENSMUSG00000040296
GO:BP	regulation of growth	GO:0040008	1	0	702	163	9	21086	ENSMUSG00000046718,ENSMUSG00000036986,ENSMUSG00000049401,ENSMUSG00000014599,ENSMUSG00000020464,ENSMUSG00000032508,ENSMUSG00000020415,ENSMUSG00000073399,ENSMUSG00000038037
GO:BP	regulation of growth of symbiont in host	GO:0044126	1	0	19	163	1	21086	ENSMUSG00000032508
GO:BP	regulation of GTPase activity	GO:0043087	1	0	426	163	3	21086	ENSMUSG00000004952,ENSMUSG00000035697,ENSMUSG00000036452
GO:BP	regulation of hematopoietic progenitor cell differentiation	GO:1901532	1	0	24	163	1	21086	ENSMUSG00000024079
GO:BP	regulation of hematopoietic stem cell differentiation	GO:1902036	1	0	10	163	1	21086	ENSMUSG00000024079
GO:BP	regulation of hematopoietic stem cell proliferation	GO:1902033	1	0	8	163	1	21086	ENSMUSG00000024079
GO:BP	regulation of hemopoiesis	GO:1903706	1	0	383	163	10	21086	ENSMUSG00000024079,ENSMUSG00000026104,ENSMUSG00000035692,ENSMUSG00000018899,ENSMUSG00000014599,ENSMUSG00000001123,ENSMUSG00000060802,ENSMUSG00000030157,ENSMUSG00000038037,ENSMUSG00000016206
GO:BP	regulation of hemostasis	GO:1900046	1	0	74	163	1	21086	ENSMUSG00000023961
GO:BP	regulation of histone deacetylation	GO:0031063	1	0	27	163	1	21086	ENSMUSG00000036986
GO:BP	regulation of histone modification	GO:0031056	1	0	150	163	1	21086	ENSMUSG00000036986
GO:BP	regulation of hormone biosynthetic process	GO:0046885	1	0	35	163	1	21086	ENSMUSG00000029167
GO:BP	regulation of hormone levels	GO:0010817	1	0	529	163	1	21086	ENSMUSG00000029167
GO:BP	regulation of hormone metabolic process	GO:0032350	1	0	48	163	1	21086	ENSMUSG00000029167
GO:BP	regulation of hydrolase activity	GO:0051336	1	0	1214	163	20	21086	ENSMUSG00000029561,ENSMUSG00000066861,ENSMUSG00000032690,ENSMUSG00000032661,ENSMUSG00000046718,ENSMUSG00000052776,ENSMUSG00000036986,ENSMUSG00000029826,ENSMUSG00000024066,ENSMUSG00000041827,ENSMUSG00000001166,ENSMUSG00000050565,ENSMUSG00000026466,ENSMUSG00000096727,ENSMUSG00000024338,ENSMUSG00000021208,ENSMUSG00000020415,ENSMUSG00000004952,ENSMUSG00000035697,ENSMUSG00000036452
GO:BP	regulation of I-kappaB kinase/NF-kappaB signaling	GO:0043122	1	0	173	163	6	21086	ENSMUSG00000026104,ENSMUSG00000029826,ENSMUSG00000000275,ENSMUSG00000031639,ENSMUSG00000047098,ENSMUSG00000032508
GO:BP	regulation of immune response to tumor cell	GO:0002837	1	0	18	163	1	21086	ENSMUSG00000016496
GO:BP	regulation of immunoglobulin production	GO:0002637	1	0	67	163	1	21086	ENSMUSG00000067212
GO:BP	regulation of immunoglobulin secretion	GO:0051023	1	0	17	163	1	21086	ENSMUSG00000067212
GO:BP	regulation of inclusion body assembly	GO:0090083	1	0	15	163	1	21086	ENSMUSG00000006930
GO:BP	regulation of inflammatory response	GO:0050727	1	0	290	163	5	21086	ENSMUSG00000030107,ENSMUSG00000031639,ENSMUSG00000001123,ENSMUSG00000032508,ENSMUSG00000105504
GO:BP	regulation of inositol 1,4,5-trisphosphate-sensitive calcium-release channel activity	GO:0031585	1	0	6	163	1	21086	ENSMUSG00000006930
GO:BP	regulation of insulin receptor signaling pathway	GO:0046626	1	0	61	163	1	21086	ENSMUSG00000038037
GO:BP	regulation of interferon-alpha biosynthetic process	GO:0045354	1	0	5	163	2	21086	ENSMUSG00000031639,ENSMUSG00000026946
GO:BP	regulation of interferon-alpha secretion	GO:1902739	1	0	8	163	2	21086	ENSMUSG00000040296,ENSMUSG00000026896
GO:BP	regulation of interferon-beta biosynthetic process	GO:0045357	1	0	8	163	2	21086	ENSMUSG00000031639,ENSMUSG00000026946
GO:BP	regulation of interferon-beta secretion	GO:0035547	1	0	5	163	2	21086	ENSMUSG00000040296,ENSMUSG00000026896
GO:BP	regulation of interferon-gamma biosynthetic process	GO:0045072	1	0	12	163	1	21086	ENSMUSG00000031639
GO:BP	regulation of interferon-gamma production	GO:0032649	1	0	99	163	5	21086	ENSMUSG00000035692,ENSMUSG00000031639,ENSMUSG00000001123,ENSMUSG00000016496,ENSMUSG00000016206
GO:BP	regulation of interferon-gamma secretion	GO:1902713	1	0	11	163	1	21086	ENSMUSG00000001123
GO:BP	regulation of interleukin-1 beta production	GO:0032651	1	0	56	163	1	21086	ENSMUSG00000036986
GO:BP	regulation of interleukin-1 beta secretion	GO:0050706	1	0	34	163	1	21086	ENSMUSG00000036986
GO:BP	regulation of interleukin-1 production	GO:0032652	1	0	73	163	2	21086	ENSMUSG00000036986,ENSMUSG00000001123
GO:BP	regulation of interleukin-1 secretion	GO:0050704	1	0	42	163	1	21086	ENSMUSG00000036986
GO:BP	regulation of interleukin-10 production	GO:0032653	1	0	48	163	2	21086	ENSMUSG00000001123,ENSMUSG00000016496
GO:BP	regulation of interleukin-10 secretion	GO:2001179	1	0	8	163	2	21086	ENSMUSG00000001123,ENSMUSG00000016496
GO:BP	regulation of interleukin-12 biosynthetic process	GO:0045075	1	0	9	163	1	21086	ENSMUSG00000018899
GO:BP	regulation of interleukin-12 production	GO:0032655	1	0	48	163	3	21086	ENSMUSG00000018899,ENSMUSG00000031639,ENSMUSG00000016206
GO:BP	regulation of interleukin-13 production	GO:0032656	1	0	19	163	1	21086	ENSMUSG00000067212
GO:BP	regulation of interleukin-17 production	GO:0032660	1	0	27	163	1	21086	ENSMUSG00000032508
GO:BP	regulation of interleukin-23 production	GO:0032667	1	0	8	163	1	21086	ENSMUSG00000032508
GO:BP	regulation of interleukin-4 production	GO:0032673	1	0	29	163	1	21086	ENSMUSG00000067212
GO:BP	regulation of interleukin-4-mediated signaling pathway	GO:1902214	1	0	3	163	1	21086	ENSMUSG00000034422
GO:BP	regulation of interleukin-6 production	GO:0032675	1	0	130	163	6	21086	ENSMUSG00000040296,ENSMUSG00000030921,ENSMUSG00000026896,ENSMUSG00000031639,ENSMUSG00000001123,ENSMUSG00000032508
GO:BP	regulation of interleukin-8 production	GO:0032677	1	0	61	163	3	21086	ENSMUSG00000040296,ENSMUSG00000031639,ENSMUSG00000032508
GO:BP	regulation of intracellular pH	GO:0051453	1	0	63	163	1	21086	ENSMUSG00000001750
GO:BP	regulation of intracellular protein transport	GO:0033157	1	0	213	163	2	21086	ENSMUSG00000026222,ENSMUSG00000006930
GO:BP	regulation of intracellular signal transduction	GO:1902531	1	0	1588	163	16	21086	ENSMUSG00000024079,ENSMUSG00000026104,ENSMUSG00000017830,ENSMUSG00000034855,ENSMUSG00000029826,ENSMUSG00000037921,ENSMUSG00000000275,ENSMUSG00000031639,ENSMUSG00000014599,ENSMUSG00000024066,ENSMUSG00000047098,ENSMUSG00000006930,ENSMUSG00000032508,ENSMUSG00000012519,ENSMUSG00000004952,ENSMUSG00000036452
GO:BP	regulation of intracellular transport	GO:0032386	1	0	381	163	2	21086	ENSMUSG00000026222,ENSMUSG00000006930
GO:BP	regulation of intracellular transport of viral material	GO:1901252	1	0	3	163	1	21086	ENSMUSG00000046718
GO:BP	regulation of ion transmembrane transport	GO:0034765	1	0	460	163	3	21086	ENSMUSG00000034855,ENSMUSG00000029167,ENSMUSG00000006930
GO:BP	regulation of ion transmembrane transporter activity	GO:0032412	1	0	241	163	2	21086	ENSMUSG00000029167,ENSMUSG00000006930
GO:BP	regulation of ion transport	GO:0043269	1	0	685	163	4	21086	ENSMUSG00000034855,ENSMUSG00000036986,ENSMUSG00000029167,ENSMUSG00000006930
GO:BP	regulation of JNK cascade	GO:0046328	1	0	183	163	3	21086	ENSMUSG00000031639,ENSMUSG00000032508,ENSMUSG00000012519
GO:BP	regulation of JUN kinase activity	GO:0043506	1	0	91	163	1	21086	ENSMUSG00000012519
GO:BP	regulation of ketone biosynthetic process	GO:0010566	1	0	15	163	1	21086	ENSMUSG00000029167
GO:BP	regulation of kinase activity	GO:0043549	1	0	770	163	9	21086	ENSMUSG00000024079,ENSMUSG00000027951,ENSMUSG00000069874,ENSMUSG00000074151,ENSMUSG00000014599,ENSMUSG00000002307,ENSMUSG00000001123,ENSMUSG00000012519,ENSMUSG00000038037
GO:BP	regulation of lactation	GO:1903487	1	0	29	163	1	21086	ENSMUSG00000032690
GO:BP	regulation of leukocyte activation	GO:0002694	1	0	594	163	9	21086	ENSMUSG00000018899,ENSMUSG00000001123,ENSMUSG00000016496,ENSMUSG00000032508,ENSMUSG00000057554,ENSMUSG00000067212,ENSMUSG00000038037,ENSMUSG00000016206,ENSMUSG00000078763
GO:BP	regulation of leukocyte apoptotic process	GO:2000106	1	0	90	163	2	21086	ENSMUSG00000062007,ENSMUSG00000016496
GO:BP	regulation of leukocyte cell-cell adhesion	GO:1903037	1	0	272	163	8	21086	ENSMUSG00000018899,ENSMUSG00000001123,ENSMUSG00000016496,ENSMUSG00000057554,ENSMUSG00000067212,ENSMUSG00000038037,ENSMUSG00000016206,ENSMUSG00000078763
GO:BP	regulation of leukocyte chemotaxis	GO:0002688	1	0	109	163	2	21086	ENSMUSG00000034855,ENSMUSG00000014599
GO:BP	regulation of leukocyte degranulation	GO:0043300	1	0	43	163	1	21086	ENSMUSG00000001123
GO:BP	regulation of leukocyte differentiation	GO:1902105	1	0	277	163	6	21086	ENSMUSG00000018899,ENSMUSG00000014599,ENSMUSG00000001123,ENSMUSG00000030157,ENSMUSG00000038037,ENSMUSG00000016206
GO:BP	regulation of leukocyte migration	GO:0002685	1	0	183	163	4	21086	ENSMUSG00000034855,ENSMUSG00000014599,ENSMUSG00000001123,ENSMUSG00000032508
GO:BP	regulation of lipid biosynthetic process	GO:0046890	1	0	166	163	1	21086	ENSMUSG00000029167
GO:BP	regulation of lipid kinase activity	GO:0043550	1	0	65	163	1	21086	ENSMUSG00000038037
GO:BP	regulation of lipid metabolic process	GO:0019216	1	0	343	163	2	21086	ENSMUSG00000029167,ENSMUSG00000038037
GO:BP	regulation of localization	GO:0032879	1	0	2682	163	22	21086	ENSMUSG00000032690,ENSMUSG00000034855,ENSMUSG00000022906,ENSMUSG00000049502,ENSMUSG00000046718,ENSMUSG00000040296,ENSMUSG00000020641,ENSMUSG00000026222,ENSMUSG00000036986,ENSMUSG00000026896,ENSMUSG00000014599,ENSMUSG00000029167,ENSMUSG00000006930,ENSMUSG00000001123,ENSMUSG00000016496,ENSMUSG00000060802,ENSMUSG00000032508,ENSMUSG00000027293,ENSMUSG00000072244,ENSMUSG00000067212,ENSMUSG00000073399,ENSMUSG00000038037
GO:BP	regulation of locomotion	GO:0040012	1	0	965	163	14	21086	ENSMUSG00000034855,ENSMUSG00000030966,ENSMUSG00000046718,ENSMUSG00000040296,ENSMUSG00000026222,ENSMUSG00000036986,ENSMUSG00000000275,ENSMUSG00000014599,ENSMUSG00000029167,ENSMUSG00000001123,ENSMUSG00000016496,ENSMUSG00000032508,ENSMUSG00000024457,ENSMUSG00000058063
GO:BP	regulation of lymphocyte activation	GO:0051249	1	0	514	163	9	21086	ENSMUSG00000018899,ENSMUSG00000001123,ENSMUSG00000016496,ENSMUSG00000032508,ENSMUSG00000057554,ENSMUSG00000067212,ENSMUSG00000038037,ENSMUSG00000016206,ENSMUSG00000078763
GO:BP	regulation of lymphocyte apoptotic process	GO:0070228	1	0	57	163	2	21086	ENSMUSG00000062007,ENSMUSG00000016496
GO:BP	regulation of lymphocyte chemotaxis	GO:1901623	1	0	25	163	1	21086	ENSMUSG00000034855
GO:BP	regulation of lymphocyte differentiation	GO:0045619	1	0	168	163	4	21086	ENSMUSG00000018899,ENSMUSG00000001123,ENSMUSG00000038037,ENSMUSG00000016206
GO:BP	regulation of lymphocyte migration	GO:2000401	1	0	57	163	2	21086	ENSMUSG00000034855,ENSMUSG00000001123
GO:BP	regulation of lymphocyte proliferation	GO:0050670	1	0	213	163	7	21086	ENSMUSG00000018899,ENSMUSG00000001123,ENSMUSG00000016496,ENSMUSG00000032508,ENSMUSG00000067212,ENSMUSG00000016206,ENSMUSG00000078763
GO:BP	regulation of macroautophagy	GO:0016241	1	0	99	163	2	21086	ENSMUSG00000046879,ENSMUSG00000069874
GO:BP	regulation of macromolecule biosynthetic process	GO:0010556	1	0	3666	163	36	21086	ENSMUSG00000002325,ENSMUSG00000024079,ENSMUSG00000026104,ENSMUSG00000030966,ENSMUSG00000022906,ENSMUSG00000049502,ENSMUSG00000040296,ENSMUSG00000040033,ENSMUSG00000025498,ENSMUSG00000027580,ENSMUSG00000026222,ENSMUSG00000039501,ENSMUSG00000036986,ENSMUSG00000063268,ENSMUSG00000018899,ENSMUSG00000074151,ENSMUSG00000000275,ENSMUSG00000031639,ENSMUSG00000047098,ENSMUSG00000029167,ENSMUSG00000002307,ENSMUSG00000039853,ENSMUSG00000026946,ENSMUSG00000039697,ENSMUSG00000032508,ENSMUSG00000072244,ENSMUSG00000020572,ENSMUSG00000039699,ENSMUSG00000073489,ENSMUSG00000020415,ENSMUSG00000001911,ENSMUSG00000024457,ENSMUSG00000073399,ENSMUSG00000026536,ENSMUSG00000078763,ENSMUSG00000058063
GO:BP	regulation of macromolecule metabolic process	GO:0060255	1	0	5772	163	64	21086	ENSMUSG00000034422,ENSMUSG00000002325,ENSMUSG00000024079,ENSMUSG00000029561,ENSMUSG00000026104,ENSMUSG00000066861,ENSMUSG00000032690,ENSMUSG00000027951,ENSMUSG00000030966,ENSMUSG00000035692,ENSMUSG00000022906,ENSMUSG00000032661,ENSMUSG00000049502,ENSMUSG00000069874,ENSMUSG00000046718,ENSMUSG00000040296,ENSMUSG00000040033,ENSMUSG00000030921,ENSMUSG00000025498,ENSMUSG00000027580,ENSMUSG00000026222,ENSMUSG00000052776,ENSMUSG00000039501,ENSMUSG00000036986,ENSMUSG00000029826,ENSMUSG00000063268,ENSMUSG00000018899,ENSMUSG00000074151,ENSMUSG00000000275,ENSMUSG00000031639,ENSMUSG00000014599,ENSMUSG00000024066,ENSMUSG00000041827,ENSMUSG00000001166,ENSMUSG00000047098,ENSMUSG00000029167,ENSMUSG00000002307,ENSMUSG00000006930,ENSMUSG00000020464,ENSMUSG00000001123,ENSMUSG00000039853,ENSMUSG00000026946,ENSMUSG00000039697,ENSMUSG00000031652,ENSMUSG00000032508,ENSMUSG00000096727,ENSMUSG00000035517,ENSMUSG00000024338,ENSMUSG00000012519,ENSMUSG00000027293,ENSMUSG00000072244,ENSMUSG00000020572,ENSMUSG00000039699,ENSMUSG00000021208,ENSMUSG00000073489,ENSMUSG00000020415,ENSMUSG00000001911,ENSMUSG00000024457,ENSMUSG00000073399,ENSMUSG00000002227,ENSMUSG00000038037,ENSMUSG00000026536,ENSMUSG00000078763,ENSMUSG00000058063
GO:BP	regulation of macrophage activation	GO:0043030	1	0	44	163	1	21086	ENSMUSG00000001123
GO:BP	regulation of macrophage chemotaxis	GO:0010758	1	0	27	163	1	21086	ENSMUSG00000014599
GO:BP	regulation of macrophage colony-stimulating factor signaling pathway	GO:1902226	1	0	3	163	1	21086	ENSMUSG00000014599
GO:BP	regulation of macrophage derived foam cell differentiation	GO:0010743	1	0	21	163	1	21086	ENSMUSG00000014599
GO:BP	regulation of macrophage differentiation	GO:0045649	1	0	17	163	1	21086	ENSMUSG00000014599
GO:BP	regulation of macrophage migration	GO:1905521	1	0	33	163	1	21086	ENSMUSG00000014599
GO:BP	regulation of mammary gland involution	GO:1903519	1	0	4	163	1	21086	ENSMUSG00000036986
GO:BP	regulation of MAP kinase activity	GO:0043405	1	0	295	163	2	21086	ENSMUSG00000024079,ENSMUSG00000012519
GO:BP	regulation of MAPK cascade	GO:0043408	1	0	748	163	5	21086	ENSMUSG00000024079,ENSMUSG00000031639,ENSMUSG00000024066,ENSMUSG00000032508,ENSMUSG00000012519
GO:BP	regulation of MDA-5 signaling pathway	GO:0039533	1	0	6	163	2	21086	ENSMUSG00000017830,ENSMUSG00000037921
GO:BP	regulation of membrane depolarization	GO:0003254	1	0	50	163	1	21086	ENSMUSG00000062007
GO:BP	regulation of membrane potential	GO:0042391	1	0	421	163	1	21086	ENSMUSG00000062007
GO:BP	regulation of metabolic process	GO:0019222	1	0	6203	163	66	21086	ENSMUSG00000034422,ENSMUSG00000002325,ENSMUSG00000024079,ENSMUSG00000029561,ENSMUSG00000026104,ENSMUSG00000066861,ENSMUSG00000032690,ENSMUSG00000046879,ENSMUSG00000027951,ENSMUSG00000030966,ENSMUSG00000035692,ENSMUSG00000022906,ENSMUSG00000032661,ENSMUSG00000049502,ENSMUSG00000069874,ENSMUSG00000046718,ENSMUSG00000040296,ENSMUSG00000040033,ENSMUSG00000030921,ENSMUSG00000025498,ENSMUSG00000027580,ENSMUSG00000026222,ENSMUSG00000052776,ENSMUSG00000039501,ENSMUSG00000036986,ENSMUSG00000029826,ENSMUSG00000063268,ENSMUSG00000018899,ENSMUSG00000074151,ENSMUSG00000000275,ENSMUSG00000031639,ENSMUSG00000014599,ENSMUSG00000024066,ENSMUSG00000041827,ENSMUSG00000001166,ENSMUSG00000047098,ENSMUSG00000029167,ENSMUSG00000002307,ENSMUSG00000006930,ENSMUSG00000020464,ENSMUSG00000001123,ENSMUSG00000039853,ENSMUSG00000026946,ENSMUSG00000039697,ENSMUSG00000031652,ENSMUSG00000032508,ENSMUSG00000096727,ENSMUSG00000035517,ENSMUSG00000024338,ENSMUSG00000012519,ENSMUSG00000027293,ENSMUSG00000072244,ENSMUSG00000020572,ENSMUSG00000039699,ENSMUSG00000021208,ENSMUSG00000073489,ENSMUSG00000020415,ENSMUSG00000001911,ENSMUSG00000024457,ENSMUSG00000073399,ENSMUSG00000002227,ENSMUSG00000038037,ENSMUSG00000016206,ENSMUSG00000026536,ENSMUSG00000078763,ENSMUSG00000058063
GO:BP	regulation of metal ion transport	GO:0010959	1	0	398	163	3	21086	ENSMUSG00000034855,ENSMUSG00000036986,ENSMUSG00000006930
GO:BP	regulation of MHC class I biosynthetic process	GO:0045343	1	0	5	163	1	21086	ENSMUSG00000074151
GO:BP	regulation of microglial cell migration	GO:1904139	1	0	4	163	1	21086	ENSMUSG00000014599
GO:BP	regulation of microtubule-based movement	GO:0060632	1	0	30	163	1	21086	ENSMUSG00000006930
GO:BP	regulation of microtubule-based process	GO:0032886	1	0	230	163	1	21086	ENSMUSG00000006930
GO:BP	regulation of miRNA catabolic process	GO:2000625	1	0	3	163	1	21086	ENSMUSG00000020464
GO:BP	regulation of miRNA metabolic process	GO:2000628	1	0	11	163	1	21086	ENSMUSG00000020464
GO:BP	regulation of mitochondrial depolarization	GO:0051900	1	0	21	163	1	21086	ENSMUSG00000062007
GO:BP	regulation of mitochondrial DNA metabolic process	GO:1901858	1	0	6	163	1	21086	ENSMUSG00000029167
GO:BP	regulation of mitochondrial fission	GO:0090140	1	0	24	163	2	21086	ENSMUSG00000040033,ENSMUSG00000029167
GO:BP	regulation of mitochondrial membrane potential	GO:0051881	1	0	77	163	1	21086	ENSMUSG00000062007
GO:BP	regulation of mitochondrial RNA catabolic process	GO:0000960	1	0	4	163	1	21086	ENSMUSG00000020464
GO:BP	regulation of mitochondrion organization	GO:0010821	1	0	133	163	2	21086	ENSMUSG00000040033,ENSMUSG00000029167
GO:BP	regulation of mitotic cell cycle	GO:0007346	1	0	487	163	4	21086	ENSMUSG00000036986,ENSMUSG00000020464,ENSMUSG00000020415,ENSMUSG00000078763
GO:BP	regulation of mitotic cell cycle phase transition	GO:1901990	1	0	242	163	2	21086	ENSMUSG00000036986,ENSMUSG00000078763
GO:BP	regulation of mitotic nuclear division	GO:0007088	1	0	166	163	1	21086	ENSMUSG00000020415
GO:BP	regulation of mitotic sister chromatid segregation	GO:0033047	1	0	65	163	1	21086	ENSMUSG00000020415
GO:BP	regulation of mitotic sister chromatid separation	GO:0010965	1	0	53	163	1	21086	ENSMUSG00000020415
GO:BP	regulation of monocyte chemotaxis	GO:0090025	1	0	26	163	1	21086	ENSMUSG00000034855
GO:BP	regulation of monocyte differentiation	GO:0045655	1	0	17	163	1	21086	ENSMUSG00000014599
GO:BP	regulation of mononuclear cell migration	GO:0071675	1	0	46	163	2	21086	ENSMUSG00000034855,ENSMUSG00000014599
GO:BP	regulation of morphogenesis of an epithelium	GO:1905330	1	0	104	163	1	21086	ENSMUSG00000034855
GO:BP	regulation of mRNA catabolic process	GO:0061013	1	0	105	163	3	21086	ENSMUSG00000029826,ENSMUSG00000020464,ENSMUSG00000032508
GO:BP	regulation of mRNA metabolic process	GO:1903311	1	0	240	163	3	21086	ENSMUSG00000029826,ENSMUSG00000020464,ENSMUSG00000032508
GO:BP	regulation of mRNA stability	GO:0043488	1	0	81	163	1	21086	ENSMUSG00000032508
GO:BP	regulation of multicellular organism growth	GO:0040014	1	0	82	163	1	21086	ENSMUSG00000014599
GO:BP	regulation of multicellular organismal development	GO:2000026	1	0	2051	163	18	21086	ENSMUSG00000024079,ENSMUSG00000026104,ENSMUSG00000032690,ENSMUSG00000034855,ENSMUSG00000035692,ENSMUSG00000026222,ENSMUSG00000036986,ENSMUSG00000018899,ENSMUSG00000031639,ENSMUSG00000014599,ENSMUSG00000024066,ENSMUSG00000006930,ENSMUSG00000001123,ENSMUSG00000016496,ENSMUSG00000060802,ENSMUSG00000030157,ENSMUSG00000038037,ENSMUSG00000016206
GO:BP	regulation of multicellular organismal process	GO:0051239	1	0	3054	163	36	21086	ENSMUSG00000024079,ENSMUSG00000026104,ENSMUSG00000017830,ENSMUSG00000032690,ENSMUSG00000034855,ENSMUSG00000035692,ENSMUSG00000046718,ENSMUSG00000040296,ENSMUSG00000030921,ENSMUSG00000020641,ENSMUSG00000025498,ENSMUSG00000026222,ENSMUSG00000036986,ENSMUSG00000029826,ENSMUSG00000026896,ENSMUSG00000018899,ENSMUSG00000037921,ENSMUSG00000031639,ENSMUSG00000014599,ENSMUSG00000024066,ENSMUSG00000029167,ENSMUSG00000006930,ENSMUSG00000001123,ENSMUSG00000016496,ENSMUSG00000060802,ENSMUSG00000023961,ENSMUSG00000026946,ENSMUSG00000030157,ENSMUSG00000032508,ENSMUSG00000072244,ENSMUSG00000067212,ENSMUSG00000073489,ENSMUSG00000020707,ENSMUSG00000038037,ENSMUSG00000016206,ENSMUSG00000105504
GO:BP	regulation of muscle adaptation	GO:0043502	1	0	115	163	1	21086	ENSMUSG00000029167
GO:BP	regulation of muscle cell differentiation	GO:0051147	1	0	166	163	1	21086	ENSMUSG00000034855
GO:BP	regulation of muscle system process	GO:0090257	1	0	255	163	1	21086	ENSMUSG00000029167
GO:BP	regulation of muscle tissue development	GO:1901861	1	0	155	163	1	21086	ENSMUSG00000029167
GO:BP	regulation of MyD88-independent toll-like receptor signaling pathway	GO:0034127	1	0	2	163	1	21086	ENSMUSG00000025498
GO:BP	regulation of myeloid cell differentiation	GO:0045637	1	0	209	163	5	21086	ENSMUSG00000026104,ENSMUSG00000035692,ENSMUSG00000014599,ENSMUSG00000060802,ENSMUSG00000030157
GO:BP	regulation of myeloid dendritic cell cytokine production	GO:0002733	1	0	6	163	1	21086	ENSMUSG00000040296
GO:BP	regulation of myeloid leukocyte differentiation	GO:0002761	1	0	119	163	2	21086	ENSMUSG00000014599,ENSMUSG00000030157
GO:BP	regulation of myeloid leukocyte mediated immunity	GO:0002886	1	0	53	163	1	21086	ENSMUSG00000040296
GO:BP	regulation of myoblast differentiation	GO:0045661	1	0	58	163	1	21086	ENSMUSG00000034855
GO:BP	regulation of myoblast fusion	GO:1901739	1	0	24	163	1	21086	ENSMUSG00000034855
GO:BP	regulation of myotube differentiation	GO:0010830	1	0	63	163	1	21086	ENSMUSG00000034855
GO:BP	regulation of NAD+ ADP-ribosyltransferase activity	GO:1901664	1	0	3	163	1	21086	ENSMUSG00000049502
GO:BP	regulation of natural killer cell activation	GO:0032814	1	0	37	163	2	21086	ENSMUSG00000018899,ENSMUSG00000001123
GO:BP	regulation of natural killer cell degranulation	GO:0043321	1	0	3	163	1	21086	ENSMUSG00000001123
GO:BP	regulation of natural killer cell differentiation	GO:0032823	1	0	19	163	2	21086	ENSMUSG00000018899,ENSMUSG00000001123
GO:BP	regulation of necroptotic process	GO:0060544	1	0	16	163	1	21086	ENSMUSG00000047098
GO:BP	regulation of necrotic cell death	GO:0010939	1	0	30	163	1	21086	ENSMUSG00000047098
GO:BP	regulation of nervous system development	GO:0051960	1	0	973	163	3	21086	ENSMUSG00000014599,ENSMUSG00000006930,ENSMUSG00000060802
GO:BP	regulation of neurogenesis	GO:0050767	1	0	874	163	3	21086	ENSMUSG00000014599,ENSMUSG00000006930,ENSMUSG00000060802
GO:BP	regulation of neuron apoptotic process	GO:0043523	1	0	244	163	1	21086	ENSMUSG00000029167
GO:BP	regulation of neuron death	GO:1901214	1	0	335	163	3	21086	ENSMUSG00000029167,ENSMUSG00000002307,ENSMUSG00000039697
GO:BP	regulation of neuron differentiation	GO:0045664	1	0	716	163	2	21086	ENSMUSG00000006930,ENSMUSG00000060802
GO:BP	regulation of neuron projection development	GO:0010975	1	0	556	163	2	21086	ENSMUSG00000006930,ENSMUSG00000060802
GO:BP	regulation of neurotransmitter levels	GO:0001505	1	0	317	163	1	21086	ENSMUSG00000016206
GO:BP	regulation of neurotransmitter receptor activity	GO:0099601	1	0	56	163	1	21086	ENSMUSG00000029167
GO:BP	regulation of neurotrophin production	GO:0032899	1	0	3	163	1	21086	ENSMUSG00000006930
GO:BP	regulation of neutrophil migration	GO:1902622	1	0	39	163	1	21086	ENSMUSG00000032508
GO:BP	regulation of NIK/NF-kappaB signaling	GO:1901222	1	0	91	163	2	21086	ENSMUSG00000024079,ENSMUSG00000031639
GO:BP	regulation of nitric oxide biosynthetic process	GO:0045428	1	0	62	163	1	21086	ENSMUSG00000016206
GO:BP	regulation of nitric-oxide synthase biosynthetic process	GO:0051769	1	0	22	163	1	21086	ENSMUSG00000020572
GO:BP	regulation of NMDA receptor activity	GO:2000310	1	0	20	163	1	21086	ENSMUSG00000029167
GO:BP	regulation of non-canonical Wnt signaling pathway	GO:2000050	1	0	20	163	1	21086	ENSMUSG00000070327
GO:BP	regulation of non-motile cilium assembly	GO:1902855	1	0	14	163	1	21086	ENSMUSG00000006930
GO:BP	regulation of nuclear division	GO:0051783	1	0	197	163	1	21086	ENSMUSG00000020415
GO:BP	regulation of nucleic acid-templated transcription	GO:1903506	1	0	3172	163	36	21086	ENSMUSG00000002325,ENSMUSG00000024079,ENSMUSG00000026104,ENSMUSG00000030966,ENSMUSG00000022906,ENSMUSG00000049502,ENSMUSG00000040296,ENSMUSG00000040033,ENSMUSG00000025498,ENSMUSG00000027580,ENSMUSG00000026222,ENSMUSG00000039501,ENSMUSG00000036986,ENSMUSG00000063268,ENSMUSG00000018899,ENSMUSG00000074151,ENSMUSG00000000275,ENSMUSG00000031639,ENSMUSG00000047098,ENSMUSG00000029167,ENSMUSG00000002307,ENSMUSG00000039853,ENSMUSG00000026946,ENSMUSG00000039697,ENSMUSG00000032508,ENSMUSG00000072244,ENSMUSG00000020572,ENSMUSG00000039699,ENSMUSG00000073489,ENSMUSG00000020415,ENSMUSG00000001911,ENSMUSG00000024457,ENSMUSG00000073399,ENSMUSG00000026536,ENSMUSG00000078763,ENSMUSG00000058063
GO:BP	regulation of nucleobase-containing compound metabolic process	GO:0019219	1	0	3689	163	45	21086	ENSMUSG00000002325,ENSMUSG00000024079,ENSMUSG00000029561,ENSMUSG00000026104,ENSMUSG00000066861,ENSMUSG00000032690,ENSMUSG00000030966,ENSMUSG00000022906,ENSMUSG00000032661,ENSMUSG00000049502,ENSMUSG00000040296,ENSMUSG00000040033,ENSMUSG00000025498,ENSMUSG00000027580,ENSMUSG00000026222,ENSMUSG00000052776,ENSMUSG00000039501,ENSMUSG00000036986,ENSMUSG00000029826,ENSMUSG00000063268,ENSMUSG00000018899,ENSMUSG00000074151,ENSMUSG00000000275,ENSMUSG00000031639,ENSMUSG00000041827,ENSMUSG00000001166,ENSMUSG00000047098,ENSMUSG00000029167,ENSMUSG00000002307,ENSMUSG00000020464,ENSMUSG00000039853,ENSMUSG00000026946,ENSMUSG00000039697,ENSMUSG00000032508,ENSMUSG00000072244,ENSMUSG00000020572,ENSMUSG00000039699,ENSMUSG00000073489,ENSMUSG00000020415,ENSMUSG00000001911,ENSMUSG00000024457,ENSMUSG00000073399,ENSMUSG00000026536,ENSMUSG00000078763,ENSMUSG00000058063
GO:BP	regulation of nucleocytoplasmic transport	GO:0046822	1	0	107	163	1	21086	ENSMUSG00000026222
GO:BP	regulation of nucleotide biosynthetic process	GO:0030808	1	0	66	163	1	21086	ENSMUSG00000029167
GO:BP	regulation of nucleotide catabolic process	GO:0030811	1	0	38	163	1	21086	ENSMUSG00000029167
GO:BP	regulation of nucleotide metabolic process	GO:0006140	1	0	92	163	1	21086	ENSMUSG00000029167
GO:BP	regulation of odontogenesis	GO:0042481	1	0	25	163	1	21086	ENSMUSG00000014599
GO:BP	regulation of odontogenesis of dentin-containing tooth	GO:0042487	1	0	13	163	1	21086	ENSMUSG00000014599
GO:BP	regulation of organelle assembly	GO:1902115	1	0	191	163	1	21086	ENSMUSG00000006930
GO:BP	regulation of organelle organization	GO:0033043	1	0	1189	163	9	21086	ENSMUSG00000046879,ENSMUSG00000069874,ENSMUSG00000046718,ENSMUSG00000040033,ENSMUSG00000036986,ENSMUSG00000063268,ENSMUSG00000029167,ENSMUSG00000006930,ENSMUSG00000020415
GO:BP	regulation of organelle transport along microtubule	GO:1902513	1	0	10	163	1	21086	ENSMUSG00000006930
GO:BP	regulation of ossification	GO:0030278	1	0	208	163	4	21086	ENSMUSG00000035692,ENSMUSG00000020641,ENSMUSG00000014599,ENSMUSG00000073489
GO:BP	regulation of osteoblast differentiation	GO:0045667	1	0	129	163	1	21086	ENSMUSG00000073489
GO:BP	regulation of osteoblast proliferation	GO:0033688	1	0	30	163	1	21086	ENSMUSG00000024079
GO:BP	regulation of osteoclast differentiation	GO:0045670	1	0	69	163	2	21086	ENSMUSG00000014599,ENSMUSG00000030157
GO:BP	regulation of oxidative stress-induced cell death	GO:1903201	1	0	75	163	1	21086	ENSMUSG00000039697
GO:BP	regulation of oxidative stress-induced neuron death	GO:1903203	1	0	28	163	1	21086	ENSMUSG00000039697
GO:BP	regulation of oxidoreductase activity	GO:0051341	1	0	81	163	1	21086	ENSMUSG00000001123
GO:BP	regulation of p38MAPK cascade	GO:1900744	1	0	37	163	1	21086	ENSMUSG00000024066
GO:BP	regulation of pathway-restricted SMAD protein phosphorylation	GO:0060393	1	0	62	163	1	21086	ENSMUSG00000001123
GO:BP	regulation of peptidase activity	GO:0052547	1	0	457	163	7	21086	ENSMUSG00000046718,ENSMUSG00000036986,ENSMUSG00000024066,ENSMUSG00000096727,ENSMUSG00000024338,ENSMUSG00000021208,ENSMUSG00000020415
GO:BP	regulation of peptide secretion	GO:0002791	1	0	478	163	9	21086	ENSMUSG00000040296,ENSMUSG00000020641,ENSMUSG00000036986,ENSMUSG00000026896,ENSMUSG00000001123,ENSMUSG00000016496,ENSMUSG00000072244,ENSMUSG00000067212,ENSMUSG00000038037
GO:BP	regulation of peptide transport	GO:0090087	1	0	701	163	11	21086	ENSMUSG00000040296,ENSMUSG00000020641,ENSMUSG00000026222,ENSMUSG00000036986,ENSMUSG00000026896,ENSMUSG00000006930,ENSMUSG00000001123,ENSMUSG00000016496,ENSMUSG00000072244,ENSMUSG00000067212,ENSMUSG00000038037
GO:BP	regulation of peptidyl-cysteine S-nitrosylation	GO:2000169	1	0	8	163	1	21086	ENSMUSG00000039697
GO:BP	regulation of peptidyl-serine phosphorylation	GO:0033135	1	0	149	163	2	21086	ENSMUSG00000069874,ENSMUSG00000072244
GO:BP	regulation of peptidyl-threonine phosphorylation	GO:0010799	1	0	41	163	2	21086	ENSMUSG00000069874,ENSMUSG00000072244
GO:BP	regulation of peptidyl-tyrosine phosphorylation	GO:0050730	1	0	251	163	5	21086	ENSMUSG00000034422,ENSMUSG00000022906,ENSMUSG00000018899,ENSMUSG00000027293,ENSMUSG00000038037
GO:BP	regulation of peripheral tolerance induction	GO:0002658	1	0	2	163	1	21086	ENSMUSG00000016496
GO:BP	regulation of pH	GO:0006885	1	0	81	163	1	21086	ENSMUSG00000001750
GO:BP	regulation of phosphate metabolic process	GO:0019220	1	0	1712	163	21	21086	ENSMUSG00000034422,ENSMUSG00000024079,ENSMUSG00000027951,ENSMUSG00000022906,ENSMUSG00000069874,ENSMUSG00000040033,ENSMUSG00000036986,ENSMUSG00000018899,ENSMUSG00000074151,ENSMUSG00000031639,ENSMUSG00000014599,ENSMUSG00000024066,ENSMUSG00000029167,ENSMUSG00000002307,ENSMUSG00000001123,ENSMUSG00000032508,ENSMUSG00000012519,ENSMUSG00000027293,ENSMUSG00000072244,ENSMUSG00000038037,ENSMUSG00000078763
GO:BP	regulation of phosphatidylinositol 3-kinase activity	GO:0043551	1	0	55	163	1	21086	ENSMUSG00000038037
GO:BP	regulation of phospholipid metabolic process	GO:1903725	1	0	86	163	1	21086	ENSMUSG00000038037
GO:BP	regulation of phosphorus metabolic process	GO:0051174	1	0	1713	163	21	21086	ENSMUSG00000034422,ENSMUSG00000024079,ENSMUSG00000027951,ENSMUSG00000022906,ENSMUSG00000069874,ENSMUSG00000040033,ENSMUSG00000036986,ENSMUSG00000018899,ENSMUSG00000074151,ENSMUSG00000031639,ENSMUSG00000014599,ENSMUSG00000024066,ENSMUSG00000029167,ENSMUSG00000002307,ENSMUSG00000001123,ENSMUSG00000032508,ENSMUSG00000012519,ENSMUSG00000027293,ENSMUSG00000072244,ENSMUSG00000038037,ENSMUSG00000078763
GO:BP	regulation of phosphorylation	GO:0042325	1	0	1522	163	21	21086	ENSMUSG00000034422,ENSMUSG00000024079,ENSMUSG00000027951,ENSMUSG00000022906,ENSMUSG00000069874,ENSMUSG00000040033,ENSMUSG00000036986,ENSMUSG00000018899,ENSMUSG00000074151,ENSMUSG00000031639,ENSMUSG00000014599,ENSMUSG00000024066,ENSMUSG00000029167,ENSMUSG00000002307,ENSMUSG00000001123,ENSMUSG00000032508,ENSMUSG00000012519,ENSMUSG00000027293,ENSMUSG00000072244,ENSMUSG00000038037,ENSMUSG00000078763
GO:BP	regulation of plasma membrane bounded cell projection assembly	GO:0120032	1	0	180	163	1	21086	ENSMUSG00000006930
GO:BP	regulation of plasma membrane bounded cell projection organization	GO:0120035	1	0	719	163	2	21086	ENSMUSG00000006930,ENSMUSG00000060802
GO:BP	regulation of plasmacytoid dendritic cell cytokine production	GO:0002736	1	0	1	163	1	21086	ENSMUSG00000046718
GO:BP	regulation of postsynaptic membrane neurotransmitter receptor levels	GO:0099072	1	0	61	163	1	21086	ENSMUSG00000006930
GO:BP	regulation of postsynaptic neurotransmitter receptor internalization	GO:0099149	1	0	12	163	1	21086	ENSMUSG00000006930
GO:BP	regulation of posttranscriptional gene silencing	GO:0060147	1	0	41	163	1	21086	ENSMUSG00000027951
GO:BP	regulation of primary metabolic process	GO:0080090	1	0	5629	163	62	21086	ENSMUSG00000034422,ENSMUSG00000002325,ENSMUSG00000024079,ENSMUSG00000029561,ENSMUSG00000026104,ENSMUSG00000066861,ENSMUSG00000032690,ENSMUSG00000027951,ENSMUSG00000030966,ENSMUSG00000035692,ENSMUSG00000022906,ENSMUSG00000032661,ENSMUSG00000049502,ENSMUSG00000069874,ENSMUSG00000046718,ENSMUSG00000040296,ENSMUSG00000040033,ENSMUSG00000030921,ENSMUSG00000025498,ENSMUSG00000027580,ENSMUSG00000026222,ENSMUSG00000052776,ENSMUSG00000039501,ENSMUSG00000036986,ENSMUSG00000029826,ENSMUSG00000063268,ENSMUSG00000018899,ENSMUSG00000074151,ENSMUSG00000000275,ENSMUSG00000031639,ENSMUSG00000014599,ENSMUSG00000024066,ENSMUSG00000041827,ENSMUSG00000001166,ENSMUSG00000047098,ENSMUSG00000029167,ENSMUSG00000002307,ENSMUSG00000006930,ENSMUSG00000020464,ENSMUSG00000001123,ENSMUSG00000039853,ENSMUSG00000026946,ENSMUSG00000039697,ENSMUSG00000031652,ENSMUSG00000032508,ENSMUSG00000096727,ENSMUSG00000024338,ENSMUSG00000012519,ENSMUSG00000027293,ENSMUSG00000072244,ENSMUSG00000020572,ENSMUSG00000039699,ENSMUSG00000021208,ENSMUSG00000073489,ENSMUSG00000020415,ENSMUSG00000001911,ENSMUSG00000024457,ENSMUSG00000073399,ENSMUSG00000038037,ENSMUSG00000026536,ENSMUSG00000078763,ENSMUSG00000058063
GO:BP	regulation of progesterone biosynthetic process	GO:2000182	1	0	3	163	1	21086	ENSMUSG00000029167
GO:BP	regulation of programmed cell death	GO:0043067	1	0	1567	163	13	21086	ENSMUSG00000024079,ENSMUSG00000027951,ENSMUSG00000062007,ENSMUSG00000026222,ENSMUSG00000036986,ENSMUSG00000031639,ENSMUSG00000024066,ENSMUSG00000047098,ENSMUSG00000029167,ENSMUSG00000074896,ENSMUSG00000016496,ENSMUSG00000045932,ENSMUSG00000021208
GO:BP	regulation of programmed necrotic cell death	GO:0062098	1	0	16	163	1	21086	ENSMUSG00000047098
GO:BP	regulation of proteasomal protein catabolic process	GO:0061136	1	0	176	163	1	21086	ENSMUSG00000031652
GO:BP	regulation of proteasomal ubiquitin-dependent protein catabolic process	GO:0032434	1	0	121	163	1	21086	ENSMUSG00000031652
GO:BP	regulation of protein binding	GO:0043393	1	0	231	163	4	21086	ENSMUSG00000049502,ENSMUSG00000026088,ENSMUSG00000060802,ENSMUSG00000045932
GO:BP	regulation of protein catabolic process	GO:0042176	1	0	368	163	4	21086	ENSMUSG00000030921,ENSMUSG00000036986,ENSMUSG00000031652,ENSMUSG00000073399
GO:BP	regulation of protein complex assembly	GO:0043254	1	0	413	163	5	21086	ENSMUSG00000040483,ENSMUSG00000024079,ENSMUSG00000069874,ENSMUSG00000030921,ENSMUSG00000105504
GO:BP	regulation of protein complex disassembly	GO:0043244	1	0	110	163	2	21086	ENSMUSG00000046879,ENSMUSG00000069874
GO:BP	regulation of protein complex stability	GO:0061635	1	0	7	163	1	21086	ENSMUSG00000069874
GO:BP	regulation of protein deacetylation	GO:0090311	1	0	43	163	1	21086	ENSMUSG00000036986
GO:BP	regulation of protein deubiquitination	GO:0090085	1	0	13	163	1	21086	ENSMUSG00000030966
GO:BP	regulation of protein export from nucleus	GO:0046825	1	0	40	163	1	21086	ENSMUSG00000026222
GO:BP	regulation of protein K48-linked ubiquitination	GO:0061945	1	0	3	163	1	21086	ENSMUSG00000026946
GO:BP	regulation of protein K63-linked ubiquitination	GO:1900044	1	0	10	163	1	21086	ENSMUSG00000063268
GO:BP	regulation of protein kinase activity	GO:0045859	1	0	694	163	8	21086	ENSMUSG00000024079,ENSMUSG00000027951,ENSMUSG00000069874,ENSMUSG00000014599,ENSMUSG00000002307,ENSMUSG00000001123,ENSMUSG00000012519,ENSMUSG00000038037
GO:BP	regulation of protein kinase B signaling	GO:0051896	1	0	164	163	1	21086	ENSMUSG00000024066
GO:BP	regulation of protein localization	GO:0032880	1	0	967	163	14	21086	ENSMUSG00000022906,ENSMUSG00000049502,ENSMUSG00000040296,ENSMUSG00000020641,ENSMUSG00000026222,ENSMUSG00000036986,ENSMUSG00000026896,ENSMUSG00000006930,ENSMUSG00000001123,ENSMUSG00000016496,ENSMUSG00000072244,ENSMUSG00000067212,ENSMUSG00000073399,ENSMUSG00000038037
GO:BP	regulation of protein localization to chromosome, telomeric region	GO:1904814	1	0	14	163	1	21086	ENSMUSG00000036986
GO:BP	regulation of protein localization to early endosome	GO:1902965	1	0	7	163	1	21086	ENSMUSG00000049502
GO:BP	regulation of protein localization to endosome	GO:1905666	1	0	10	163	1	21086	ENSMUSG00000049502
GO:BP	regulation of protein localization to nucleus	GO:1900180	1	0	111	163	3	21086	ENSMUSG00000022906,ENSMUSG00000049502,ENSMUSG00000073399
GO:BP	regulation of protein metabolic process	GO:0051246	1	0	2719	163	35	21086	ENSMUSG00000034422,ENSMUSG00000024079,ENSMUSG00000027951,ENSMUSG00000030966,ENSMUSG00000035692,ENSMUSG00000022906,ENSMUSG00000049502,ENSMUSG00000069874,ENSMUSG00000046718,ENSMUSG00000040033,ENSMUSG00000030921,ENSMUSG00000036986,ENSMUSG00000063268,ENSMUSG00000018899,ENSMUSG00000031639,ENSMUSG00000014599,ENSMUSG00000024066,ENSMUSG00000029167,ENSMUSG00000002307,ENSMUSG00000006930,ENSMUSG00000001123,ENSMUSG00000026946,ENSMUSG00000039697,ENSMUSG00000031652,ENSMUSG00000032508,ENSMUSG00000096727,ENSMUSG00000024338,ENSMUSG00000012519,ENSMUSG00000027293,ENSMUSG00000072244,ENSMUSG00000021208,ENSMUSG00000020415,ENSMUSG00000073399,ENSMUSG00000038037,ENSMUSG00000078763
GO:BP	regulation of protein modification by small protein conjugation or removal	GO:1903320	1	0	218	163	7	21086	ENSMUSG00000030966,ENSMUSG00000035692,ENSMUSG00000049502,ENSMUSG00000063268,ENSMUSG00000002307,ENSMUSG00000026946,ENSMUSG00000031652
GO:BP	regulation of protein modification process	GO:0031399	1	0	1791	163	27	21086	ENSMUSG00000034422,ENSMUSG00000024079,ENSMUSG00000027951,ENSMUSG00000030966,ENSMUSG00000035692,ENSMUSG00000022906,ENSMUSG00000049502,ENSMUSG00000069874,ENSMUSG00000040033,ENSMUSG00000036986,ENSMUSG00000063268,ENSMUSG00000018899,ENSMUSG00000031639,ENSMUSG00000014599,ENSMUSG00000024066,ENSMUSG00000029167,ENSMUSG00000002307,ENSMUSG00000001123,ENSMUSG00000026946,ENSMUSG00000039697,ENSMUSG00000031652,ENSMUSG00000032508,ENSMUSG00000012519,ENSMUSG00000027293,ENSMUSG00000072244,ENSMUSG00000038037,ENSMUSG00000078763
GO:BP	regulation of protein phosphorylation	GO:0001932	1	0	1412	163	20	21086	ENSMUSG00000034422,ENSMUSG00000024079,ENSMUSG00000027951,ENSMUSG00000022906,ENSMUSG00000069874,ENSMUSG00000040033,ENSMUSG00000036986,ENSMUSG00000018899,ENSMUSG00000031639,ENSMUSG00000014599,ENSMUSG00000024066,ENSMUSG00000029167,ENSMUSG00000002307,ENSMUSG00000001123,ENSMUSG00000032508,ENSMUSG00000012519,ENSMUSG00000027293,ENSMUSG00000072244,ENSMUSG00000038037,ENSMUSG00000078763
GO:BP	regulation of protein polyubiquitination	GO:1902914	1	0	20	163	2	21086	ENSMUSG00000063268,ENSMUSG00000026946
GO:BP	regulation of protein secretion	GO:0050708	1	0	439	163	9	21086	ENSMUSG00000040296,ENSMUSG00000020641,ENSMUSG00000036986,ENSMUSG00000026896,ENSMUSG00000001123,ENSMUSG00000016496,ENSMUSG00000072244,ENSMUSG00000067212,ENSMUSG00000038037
GO:BP	regulation of protein serine/threonine kinase activity	GO:0071900	1	0	440	163	4	21086	ENSMUSG00000024079,ENSMUSG00000069874,ENSMUSG00000001123,ENSMUSG00000012519
GO:BP	regulation of protein stability	GO:0031647	1	0	253	163	4	21086	ENSMUSG00000030966,ENSMUSG00000030107,ENSMUSG00000069874,ENSMUSG00000036986
GO:BP	regulation of protein transport	GO:0051223	1	0	661	163	11	21086	ENSMUSG00000040296,ENSMUSG00000020641,ENSMUSG00000026222,ENSMUSG00000036986,ENSMUSG00000026896,ENSMUSG00000006930,ENSMUSG00000001123,ENSMUSG00000016496,ENSMUSG00000072244,ENSMUSG00000067212,ENSMUSG00000038037
GO:BP	regulation of protein ubiquitination	GO:0031396	1	0	191	163	6	21086	ENSMUSG00000035692,ENSMUSG00000049502,ENSMUSG00000063268,ENSMUSG00000002307,ENSMUSG00000026946,ENSMUSG00000031652
GO:BP	regulation of proteolysis	GO:0030162	1	0	741	163	9	21086	ENSMUSG00000030966,ENSMUSG00000046718,ENSMUSG00000036986,ENSMUSG00000024066,ENSMUSG00000031652,ENSMUSG00000096727,ENSMUSG00000024338,ENSMUSG00000021208,ENSMUSG00000020415
GO:BP	regulation of proteolysis involved in cellular protein catabolic process	GO:1903050	1	0	208	163	2	21086	ENSMUSG00000036986,ENSMUSG00000031652
GO:BP	regulation of purine nucleotide biosynthetic process	GO:1900371	1	0	66	163	1	21086	ENSMUSG00000029167
GO:BP	regulation of purine nucleotide metabolic process	GO:1900542	1	0	88	163	1	21086	ENSMUSG00000029167
GO:BP	regulation of Ras protein signal transduction	GO:0046578	1	0	220	163	2	21086	ENSMUSG00000014599,ENSMUSG00000004952
GO:BP	regulation of reactive oxygen species biosynthetic process	GO:1903426	1	0	91	163	1	21086	ENSMUSG00000016206
GO:BP	regulation of reactive oxygen species metabolic process	GO:2000377	1	0	185	163	3	21086	ENSMUSG00000030921,ENSMUSG00000024066,ENSMUSG00000016206
GO:BP	regulation of receptor binding	GO:1900120	1	0	21	163	1	21086	ENSMUSG00000060802
GO:BP	regulation of receptor catabolic process	GO:2000644	1	0	10	163	1	21086	ENSMUSG00000049502
GO:BP	regulation of receptor internalization	GO:0002090	1	0	54	163	1	21086	ENSMUSG00000006930
GO:BP	regulation of receptor signaling pathway via JAK-STAT	GO:0046425	1	0	157	163	4	21086	ENSMUSG00000034422,ENSMUSG00000022906,ENSMUSG00000018899,ENSMUSG00000038037
GO:BP	regulation of receptor signaling pathway via STAT	GO:1904892	1	0	159	163	4	21086	ENSMUSG00000034422,ENSMUSG00000022906,ENSMUSG00000018899,ENSMUSG00000038037
GO:BP	regulation of receptor-mediated endocytosis	GO:0048259	1	0	98	163	2	21086	ENSMUSG00000006930,ENSMUSG00000060802
GO:BP	regulation of regulated secretory pathway	GO:1903305	1	0	122	163	1	21086	ENSMUSG00000001123
GO:BP	regulation of release of sequestered calcium ion into cytosol	GO:0051279	1	0	83	163	2	21086	ENSMUSG00000034855,ENSMUSG00000006930
GO:BP	regulation of response to DNA damage stimulus	GO:2001020	1	0	196	163	3	21086	ENSMUSG00000022906,ENSMUSG00000049502,ENSMUSG00000036986
GO:BP	regulation of response to macrophage colony-stimulating factor	GO:1903969	1	0	5	163	1	21086	ENSMUSG00000014599
GO:BP	regulation of response to oxidative stress	GO:1902882	1	0	93	163	1	21086	ENSMUSG00000039697
GO:BP	regulation of response to tumor cell	GO:0002834	1	0	18	163	1	21086	ENSMUSG00000016496
GO:BP	regulation of response to wounding	GO:1903034	1	0	160	163	1	21086	ENSMUSG00000023961
GO:BP	regulation of RNA biosynthetic process	GO:2001141	1	0	3179	163	36	21086	ENSMUSG00000002325,ENSMUSG00000024079,ENSMUSG00000026104,ENSMUSG00000030966,ENSMUSG00000022906,ENSMUSG00000049502,ENSMUSG00000040296,ENSMUSG00000040033,ENSMUSG00000025498,ENSMUSG00000027580,ENSMUSG00000026222,ENSMUSG00000039501,ENSMUSG00000036986,ENSMUSG00000063268,ENSMUSG00000018899,ENSMUSG00000074151,ENSMUSG00000000275,ENSMUSG00000031639,ENSMUSG00000047098,ENSMUSG00000029167,ENSMUSG00000002307,ENSMUSG00000039853,ENSMUSG00000026946,ENSMUSG00000039697,ENSMUSG00000032508,ENSMUSG00000072244,ENSMUSG00000020572,ENSMUSG00000039699,ENSMUSG00000073489,ENSMUSG00000020415,ENSMUSG00000001911,ENSMUSG00000024457,ENSMUSG00000073399,ENSMUSG00000026536,ENSMUSG00000078763,ENSMUSG00000058063
GO:BP	regulation of RNA interference	GO:1900368	1	0	4	163	1	21086	ENSMUSG00000027951
GO:BP	regulation of RNA stability	GO:0043487	1	0	90	163	1	21086	ENSMUSG00000032508
GO:BP	regulation of secretion	GO:0051046	1	0	817	163	11	21086	ENSMUSG00000032690,ENSMUSG00000040296,ENSMUSG00000020641,ENSMUSG00000036986,ENSMUSG00000026896,ENSMUSG00000006930,ENSMUSG00000001123,ENSMUSG00000016496,ENSMUSG00000072244,ENSMUSG00000067212,ENSMUSG00000038037
GO:BP	regulation of secretion by cell	GO:1903530	1	0	733	163	10	21086	ENSMUSG00000040296,ENSMUSG00000020641,ENSMUSG00000036986,ENSMUSG00000026896,ENSMUSG00000006930,ENSMUSG00000001123,ENSMUSG00000016496,ENSMUSG00000072244,ENSMUSG00000067212,ENSMUSG00000038037
GO:BP	regulation of sequestering of calcium ion	GO:0051282	1	0	128	163	2	21086	ENSMUSG00000034855,ENSMUSG00000006930
GO:BP	regulation of signal transduction	GO:0009966	1	0	2911	163	37	21086	ENSMUSG00000034422,ENSMUSG00000024079,ENSMUSG00000026104,ENSMUSG00000017830,ENSMUSG00000046879,ENSMUSG00000034855,ENSMUSG00000027951,ENSMUSG00000022906,ENSMUSG00000069874,ENSMUSG00000062007,ENSMUSG00000030921,ENSMUSG00000020641,ENSMUSG00000025498,ENSMUSG00000026222,ENSMUSG00000036986,ENSMUSG00000029826,ENSMUSG00000018899,ENSMUSG00000037921,ENSMUSG00000074151,ENSMUSG00000000275,ENSMUSG00000031639,ENSMUSG00000014599,ENSMUSG00000024066,ENSMUSG00000027514,ENSMUSG00000047098,ENSMUSG00000029167,ENSMUSG00000006930,ENSMUSG00000070327,ENSMUSG00000001123,ENSMUSG00000032508,ENSMUSG00000012519,ENSMUSG00000072244,ENSMUSG00000020572,ENSMUSG00000027639,ENSMUSG00000004952,ENSMUSG00000038037,ENSMUSG00000036452
GO:BP	regulation of signaling	GO:0023051	1	0	3252	163	37	21086	ENSMUSG00000034422,ENSMUSG00000024079,ENSMUSG00000026104,ENSMUSG00000017830,ENSMUSG00000046879,ENSMUSG00000034855,ENSMUSG00000027951,ENSMUSG00000022906,ENSMUSG00000069874,ENSMUSG00000062007,ENSMUSG00000030921,ENSMUSG00000020641,ENSMUSG00000025498,ENSMUSG00000026222,ENSMUSG00000036986,ENSMUSG00000029826,ENSMUSG00000018899,ENSMUSG00000037921,ENSMUSG00000074151,ENSMUSG00000000275,ENSMUSG00000031639,ENSMUSG00000014599,ENSMUSG00000024066,ENSMUSG00000027514,ENSMUSG00000047098,ENSMUSG00000029167,ENSMUSG00000006930,ENSMUSG00000070327,ENSMUSG00000001123,ENSMUSG00000032508,ENSMUSG00000012519,ENSMUSG00000072244,ENSMUSG00000020572,ENSMUSG00000027639,ENSMUSG00000004952,ENSMUSG00000038037,ENSMUSG00000036452
GO:BP	regulation of signaling receptor activity	GO:0010469	1	0	562	163	4	21086	ENSMUSG00000034855,ENSMUSG00000014599,ENSMUSG00000029167,ENSMUSG00000020572
GO:BP	regulation of sister chromatid segregation	GO:0033045	1	0	78	163	1	21086	ENSMUSG00000020415
GO:BP	regulation of small GTPase mediated signal transduction	GO:0051056	1	0	252	163	3	21086	ENSMUSG00000014599,ENSMUSG00000004952,ENSMUSG00000036452
GO:BP	regulation of small molecule metabolic process	GO:0062012	1	0	337	163	1	21086	ENSMUSG00000029167
GO:BP	regulation of smooth muscle cell migration	GO:0014910	1	0	86	163	1	21086	ENSMUSG00000029167
GO:BP	regulation of smooth muscle cell proliferation	GO:0048660	1	0	168	163	3	21086	ENSMUSG00000029167,ENSMUSG00000032508,ENSMUSG00000020572
GO:BP	regulation of stem cell differentiation	GO:2000736	1	0	55	163	2	21086	ENSMUSG00000024079,ENSMUSG00000072244
GO:BP	regulation of stem cell proliferation	GO:0072091	1	0	78	163	1	21086	ENSMUSG00000024079
GO:BP	regulation of steroid biosynthetic process	GO:0050810	1	0	72	163	1	21086	ENSMUSG00000029167
GO:BP	regulation of steroid metabolic process	GO:0019218	1	0	98	163	1	21086	ENSMUSG00000029167
GO:BP	regulation of stress-activated MAPK cascade	GO:0032872	1	0	223	163	5	21086	ENSMUSG00000024079,ENSMUSG00000031639,ENSMUSG00000024066,ENSMUSG00000032508,ENSMUSG00000012519
GO:BP	regulation of stress-activated protein kinase signaling cascade	GO:0070302	1	0	225	163	5	21086	ENSMUSG00000024079,ENSMUSG00000031639,ENSMUSG00000024066,ENSMUSG00000032508,ENSMUSG00000012519
GO:BP	regulation of striated muscle cell differentiation	GO:0051153	1	0	127	163	1	21086	ENSMUSG00000034855
GO:BP	regulation of synaptic transmission, GABAergic	GO:0032228	1	0	35	163	1	21086	ENSMUSG00000006930
GO:BP	regulation of syncytium formation by plasma membrane fusion	GO:0060142	1	0	30	163	1	21086	ENSMUSG00000034855
GO:BP	regulation of system process	GO:0044057	1	0	575	163	1	21086	ENSMUSG00000029167
GO:BP	regulation of T cell activation	GO:0050863	1	0	289	163	8	21086	ENSMUSG00000018899,ENSMUSG00000001123,ENSMUSG00000016496,ENSMUSG00000057554,ENSMUSG00000067212,ENSMUSG00000038037,ENSMUSG00000016206,ENSMUSG00000078763
GO:BP	regulation of T cell apoptotic process	GO:0070232	1	0	35	163	1	21086	ENSMUSG00000016496
GO:BP	regulation of T cell chemotaxis	GO:0010819	1	0	16	163	1	21086	ENSMUSG00000034855
GO:BP	regulation of T cell cytokine production	GO:0002724	1	0	28	163	2	21086	ENSMUSG00000020641,ENSMUSG00000060802
GO:BP	regulation of T cell differentiation	GO:0045580	1	0	138	163	4	21086	ENSMUSG00000018899,ENSMUSG00000001123,ENSMUSG00000038037,ENSMUSG00000016206
GO:BP	regulation of T cell migration	GO:2000404	1	0	41	163	2	21086	ENSMUSG00000034855,ENSMUSG00000001123
GO:BP	regulation of T cell proliferation	GO:0042129	1	0	164	163	6	21086	ENSMUSG00000018899,ENSMUSG00000001123,ENSMUSG00000016496,ENSMUSG00000067212,ENSMUSG00000016206,ENSMUSG00000078763
GO:BP	regulation of T cell tolerance induction	GO:0002664	1	0	10	163	1	21086	ENSMUSG00000016206
GO:BP	regulation of T-helper 1 cell differentiation	GO:0045625	1	0	12	163	1	21086	ENSMUSG00000018899
GO:BP	regulation of T-helper 1 type immune response	GO:0002825	1	0	31	163	1	21086	ENSMUSG00000018899
GO:BP	regulation of T-helper 2 cell cytokine production	GO:2000551	1	0	9	163	1	21086	ENSMUSG00000020641
GO:BP	regulation of T-helper 2 cell differentiation	GO:0045628	1	0	13	163	1	21086	ENSMUSG00000018899
GO:BP	regulation of T-helper cell differentiation	GO:0045622	1	0	37	163	1	21086	ENSMUSG00000018899
GO:BP	regulation of telomerase activity	GO:0051972	1	0	53	163	1	21086	ENSMUSG00000036986
GO:BP	regulation of telomere maintenance	GO:0032204	1	0	82	163	1	21086	ENSMUSG00000036986
GO:BP	regulation of telomere maintenance via telomerase	GO:0032210	1	0	54	163	1	21086	ENSMUSG00000036986
GO:BP	regulation of telomere maintenance via telomere lengthening	GO:1904356	1	0	62	163	1	21086	ENSMUSG00000036986
GO:BP	regulation of tissue remodeling	GO:0034103	1	0	90	163	1	21086	ENSMUSG00000036986
GO:BP	regulation of tolerance induction	GO:0002643	1	0	18	163	2	21086	ENSMUSG00000016496,ENSMUSG00000016206
GO:BP	regulation of tolerance induction dependent upon immune response	GO:0002652	1	0	3	163	1	21086	ENSMUSG00000016496
GO:BP	regulation of tolerance induction to tumor cell	GO:0002843	1	0	1	163	1	21086	ENSMUSG00000016496
GO:BP	regulation of toll-like receptor 7 signaling pathway	GO:0034155	1	0	4	163	1	21086	ENSMUSG00000020641
GO:BP	regulation of toll-like receptor 9 signaling pathway	GO:0034163	1	0	9	163	1	21086	ENSMUSG00000020641
GO:BP	regulation of TRAIL production	GO:0032679	1	0	2	163	1	21086	ENSMUSG00000067212
GO:BP	regulation of trans-synaptic signaling	GO:0099177	1	0	402	163	1	21086	ENSMUSG00000006930
GO:BP	regulation of transcription by RNA polymerase II	GO:0006357	1	0	1927	163	17	21086	ENSMUSG00000026104,ENSMUSG00000022906,ENSMUSG00000040296,ENSMUSG00000025498,ENSMUSG00000027580,ENSMUSG00000018899,ENSMUSG00000074151,ENSMUSG00000031639,ENSMUSG00000029167,ENSMUSG00000039697,ENSMUSG00000020572,ENSMUSG00000039699,ENSMUSG00000073489,ENSMUSG00000020415,ENSMUSG00000001911,ENSMUSG00000026536,ENSMUSG00000078763
GO:BP	regulation of transcription regulatory region DNA binding	GO:2000677	1	0	47	163	2	21086	ENSMUSG00000001123,ENSMUSG00000072244
GO:BP	regulation of transcription, DNA-templated	GO:0006355	1	0	3125	163	34	21086	ENSMUSG00000002325,ENSMUSG00000024079,ENSMUSG00000026104,ENSMUSG00000030966,ENSMUSG00000022906,ENSMUSG00000049502,ENSMUSG00000040296,ENSMUSG00000040033,ENSMUSG00000025498,ENSMUSG00000027580,ENSMUSG00000039501,ENSMUSG00000036986,ENSMUSG00000063268,ENSMUSG00000018899,ENSMUSG00000074151,ENSMUSG00000000275,ENSMUSG00000031639,ENSMUSG00000047098,ENSMUSG00000029167,ENSMUSG00000002307,ENSMUSG00000039853,ENSMUSG00000039697,ENSMUSG00000032508,ENSMUSG00000072244,ENSMUSG00000020572,ENSMUSG00000039699,ENSMUSG00000073489,ENSMUSG00000020415,ENSMUSG00000001911,ENSMUSG00000024457,ENSMUSG00000073399,ENSMUSG00000026536,ENSMUSG00000078763,ENSMUSG00000058063
GO:BP	regulation of transferase activity	GO:0051338	1	0	873	163	11	21086	ENSMUSG00000024079,ENSMUSG00000027951,ENSMUSG00000049502,ENSMUSG00000069874,ENSMUSG00000036986,ENSMUSG00000074151,ENSMUSG00000014599,ENSMUSG00000002307,ENSMUSG00000001123,ENSMUSG00000012519,ENSMUSG00000038037
GO:BP	regulation of transferrin receptor binding	GO:1904435	1	0	2	163	1	21086	ENSMUSG00000060802
GO:BP	regulation of translation	GO:0006417	1	0	316	163	2	21086	ENSMUSG00000024079,ENSMUSG00000036986
GO:BP	regulation of translation in response to oxidative stress	GO:0043556	1	0	1	163	1	21086	ENSMUSG00000036986
GO:BP	regulation of translation in response to stress	GO:0043555	1	0	16	163	2	21086	ENSMUSG00000024079,ENSMUSG00000036986
GO:BP	regulation of translational initiation	GO:0006446	1	0	55	163	1	21086	ENSMUSG00000024079
GO:BP	regulation of translational initiation by eIF2 alpha phosphorylation	GO:0010998	1	0	11	163	1	21086	ENSMUSG00000024079
GO:BP	regulation of translational initiation in response to stress	GO:0043558	1	0	12	163	1	21086	ENSMUSG00000024079
GO:BP	regulation of transmembrane receptor protein serine/threonine kinase signaling pathway	GO:0090092	1	0	221	163	1	21086	ENSMUSG00000001123
GO:BP	regulation of transmembrane transport	GO:0034762	1	0	545	163	3	21086	ENSMUSG00000034855,ENSMUSG00000029167,ENSMUSG00000006930
GO:BP	regulation of transmembrane transporter activity	GO:0022898	1	0	249	163	2	21086	ENSMUSG00000029167,ENSMUSG00000006930
GO:BP	regulation of transport	GO:0051049	1	0	1822	163	17	21086	ENSMUSG00000032690,ENSMUSG00000034855,ENSMUSG00000046718,ENSMUSG00000040296,ENSMUSG00000020641,ENSMUSG00000026222,ENSMUSG00000036986,ENSMUSG00000026896,ENSMUSG00000029167,ENSMUSG00000006930,ENSMUSG00000001123,ENSMUSG00000016496,ENSMUSG00000060802,ENSMUSG00000027293,ENSMUSG00000072244,ENSMUSG00000067212,ENSMUSG00000038037
GO:BP	regulation of transporter activity	GO:0032409	1	0	262	163	2	21086	ENSMUSG00000029167,ENSMUSG00000006930
GO:BP	regulation of tumor necrosis factor secretion	GO:1904467	1	0	22	163	2	21086	ENSMUSG00000040296,ENSMUSG00000026896
GO:BP	regulation of type 2 immune response	GO:0002828	1	0	31	163	2	21086	ENSMUSG00000020641,ENSMUSG00000018899
GO:BP	regulation of type III interferon production	GO:0034344	1	0	1	163	1	21086	ENSMUSG00000031639
GO:BP	regulation of tyrosine phosphorylation of STAT protein	GO:0042509	1	0	68	163	4	21086	ENSMUSG00000034422,ENSMUSG00000022906,ENSMUSG00000018899,ENSMUSG00000038037
GO:BP	regulation of ubiquitin-dependent protein catabolic process	GO:2000058	1	0	149	163	2	21086	ENSMUSG00000036986,ENSMUSG00000031652
GO:BP	regulation of ubiquitin-protein transferase activity	GO:0051438	1	0	49	163	1	21086	ENSMUSG00000049502
GO:BP	regulation of vascular endothelial growth factor signaling pathway	GO:1900746	1	0	17	163	1	21086	ENSMUSG00000024066
GO:BP	regulation of vasculature development	GO:1901342	1	0	343	163	6	21086	ENSMUSG00000026104,ENSMUSG00000034855,ENSMUSG00000026222,ENSMUSG00000036986,ENSMUSG00000031639,ENSMUSG00000024066
GO:BP	regulation of vasculogenesis	GO:2001212	1	0	11	163	1	21086	ENSMUSG00000024066
GO:BP	regulation of vesicle-mediated transport	GO:0060627	1	0	477	163	4	21086	ENSMUSG00000006930,ENSMUSG00000001123,ENSMUSG00000060802,ENSMUSG00000027293
GO:BP	regulation of viral transcription	GO:0046782	1	0	42	163	3	21086	ENSMUSG00000030966,ENSMUSG00000039853,ENSMUSG00000058063
GO:BP	regulation of Wnt signaling pathway	GO:0030111	1	0	278	163	1	21086	ENSMUSG00000070327
GO:BP	regulation of wound healing	GO:0061041	1	0	130	163	1	21086	ENSMUSG00000023961
GO:BP	release of sequestered calcium ion into cytosol	GO:0051209	1	0	124	163	2	21086	ENSMUSG00000034855,ENSMUSG00000006930
GO:BP	renal system development	GO:0072001	1	0	302	163	1	21086	ENSMUSG00000026104
GO:BP	renal tubule development	GO:0061326	1	0	96	163	1	21086	ENSMUSG00000026104
GO:BP	replication fork processing	GO:0031297	1	0	30	163	1	21086	ENSMUSG00000027639
GO:BP	reproduction	GO:0000003	1	0	1627	163	8	21086	ENSMUSG00000031639,ENSMUSG00000014599,ENSMUSG00000001123,ENSMUSG00000006418,ENSMUSG00000035517,ENSMUSG00000020572,ENSMUSG00000037997,ENSMUSG00000020415
GO:BP	reproductive process	GO:0022414	1	0	1626	163	8	21086	ENSMUSG00000031639,ENSMUSG00000014599,ENSMUSG00000001123,ENSMUSG00000006418,ENSMUSG00000035517,ENSMUSG00000020572,ENSMUSG00000037997,ENSMUSG00000020415
GO:BP	reproductive structure development	GO:0048608	1	0	472	163	1	21086	ENSMUSG00000031639
GO:BP	reproductive system development	GO:0061458	1	0	477	163	1	21086	ENSMUSG00000031639
GO:BP	respiratory electron transport chain	GO:0022904	1	0	85	163	1	21086	ENSMUSG00000029167
GO:BP	response to abiotic stimulus	GO:0009628	1	0	1125	163	6	21086	ENSMUSG00000036986,ENSMUSG00000018899,ENSMUSG00000031639,ENSMUSG00000029167,ENSMUSG00000002307,ENSMUSG00000031652
GO:BP	response to acid chemical	GO:0001101	1	0	354	163	2	21086	ENSMUSG00000029167,ENSMUSG00000038037
GO:BP	response to activity	GO:0014823	1	0	76	163	1	21086	ENSMUSG00000029167
GO:BP	response to alkaloid	GO:0043279	1	0	128	163	1	21086	ENSMUSG00000029167
GO:BP	response to aluminum ion	GO:0010044	1	0	7	163	1	21086	ENSMUSG00000024066
GO:BP	response to amino acid	GO:0043200	1	0	121	163	2	21086	ENSMUSG00000029167,ENSMUSG00000038037
GO:BP	response to amino acid starvation	GO:1990928	1	0	49	163	1	21086	ENSMUSG00000024079
GO:BP	response to antibiotic	GO:0046677	1	0	369	163	1	21086	ENSMUSG00000002307
GO:BP	response to antineoplastic agent	GO:0097327	1	0	108	163	1	21086	ENSMUSG00000002307
GO:BP	response to arsenic-containing substance	GO:0046685	1	0	33	163	1	21086	ENSMUSG00000002307
GO:BP	response to cadmium ion	GO:0046686	1	0	58	163	2	21086	ENSMUSG00000002307,ENSMUSG00000060802
GO:BP	response to caffeine	GO:0031000	1	0	21	163	1	21086	ENSMUSG00000029167
GO:BP	response to calcium ion	GO:0051592	1	0	153	163	1	21086	ENSMUSG00000004952
GO:BP	response to cAMP	GO:0051591	1	0	106	163	1	21086	ENSMUSG00000020464
GO:BP	response to carbohydrate	GO:0009743	1	0	262	163	1	21086	ENSMUSG00000029167
GO:BP	response to catecholamine	GO:0071869	1	0	34	163	1	21086	ENSMUSG00000029167
GO:BP	response to chemokine	GO:1990868	1	0	93	163	2	21086	ENSMUSG00000034855,ENSMUSG00000043953
GO:BP	response to cold	GO:0009409	1	0	50	163	1	21086	ENSMUSG00000029167
GO:BP	response to copper ion	GO:0046688	1	0	31	163	1	21086	ENSMUSG00000002307
GO:BP	response to decreased oxygen levels	GO:0036293	1	0	324	163	2	21086	ENSMUSG00000036986,ENSMUSG00000029167
GO:BP	response to diamide	GO:0072737	1	0	2	163	1	21086	ENSMUSG00000002307
GO:BP	response to dietary excess	GO:0002021	1	0	27	163	1	21086	ENSMUSG00000029167
GO:BP	response to diuretic	GO:0036270	1	0	21	163	1	21086	ENSMUSG00000029167
GO:BP	response to drug	GO:0042493	1	0	1091	163	4	21086	ENSMUSG00000031639,ENSMUSG00000029167,ENSMUSG00000002307,ENSMUSG00000060802
GO:BP	response to dsRNA	GO:0043331	1	0	65	163	4	21086	ENSMUSG00000040296,ENSMUSG00000029826,ENSMUSG00000026896,ENSMUSG00000031639
GO:BP	response to electrical stimulus	GO:0051602	1	0	54	163	1	21086	ENSMUSG00000029167
GO:BP	response to electrical stimulus involved in regulation of muscle adaptation	GO:0014878	1	0	6	163	1	21086	ENSMUSG00000029167
GO:BP	response to endogenous stimulus	GO:0009719	1	0	1568	163	7	21086	ENSMUSG00000036986,ENSMUSG00000018899,ENSMUSG00000029167,ENSMUSG00000002307,ENSMUSG00000020464,ENSMUSG00000032508,ENSMUSG00000038037
GO:BP	response to endoplasmic reticulum stress	GO:0034976	1	0	210	163	3	21086	ENSMUSG00000024079,ENSMUSG00000036986,ENSMUSG00000000275
GO:BP	response to epinephrine	GO:0071871	1	0	14	163	1	21086	ENSMUSG00000029167
GO:BP	response to estradiol	GO:0032355	1	0	146	163	1	21086	ENSMUSG00000029167
GO:BP	response to estrogen	GO:0043627	1	0	86	163	1	21086	ENSMUSG00000000275
GO:BP	response to ether	GO:0045472	1	0	16	163	1	21086	ENSMUSG00000029167
GO:BP	response to exogenous dsRNA	GO:0043330	1	0	58	163	4	21086	ENSMUSG00000040296,ENSMUSG00000029826,ENSMUSG00000026896,ENSMUSG00000031639
GO:BP	response to extracellular stimulus	GO:0009991	1	0	558	163	3	21086	ENSMUSG00000024079,ENSMUSG00000000275,ENSMUSG00000029167
GO:BP	response to fatty acid	GO:0070542	1	0	97	163	1	21086	ENSMUSG00000029167
GO:BP	response to follicle-stimulating hormone	GO:0032354	1	0	20	163	1	21086	ENSMUSG00000029167
GO:BP	response to fructose	GO:0009750	1	0	6	163	1	21086	ENSMUSG00000029167
GO:BP	response to fungus	GO:0009620	1	0	41	163	1	21086	ENSMUSG00000032508
GO:BP	response to gamma radiation	GO:0010332	1	0	60	163	1	21086	ENSMUSG00000036986
GO:BP	response to glucose	GO:0009749	1	0	228	163	1	21086	ENSMUSG00000029167
GO:BP	response to gonadotropin	GO:0034698	1	0	31	163	1	21086	ENSMUSG00000029167
GO:BP	response to growth factor	GO:0070848	1	0	659	163	5	21086	ENSMUSG00000036986,ENSMUSG00000024066,ENSMUSG00000029167,ENSMUSG00000006930,ENSMUSG00000027293
GO:BP	response to growth hormone	GO:0060416	1	0	31	163	2	21086	ENSMUSG00000018899,ENSMUSG00000020464
GO:BP	response to heat	GO:0009408	1	0	121	163	1	21086	ENSMUSG00000002307
GO:BP	response to herbicide	GO:0009635	1	0	15	163	1	21086	ENSMUSG00000002307
GO:BP	response to hexose	GO:0009746	1	0	231	163	1	21086	ENSMUSG00000029167
GO:BP	response to hormone	GO:0009725	1	0	982	163	5	21086	ENSMUSG00000018899,ENSMUSG00000029167,ENSMUSG00000002307,ENSMUSG00000020464,ENSMUSG00000038037
GO:BP	response to hypoxia	GO:0001666	1	0	315	163	2	21086	ENSMUSG00000036986,ENSMUSG00000029167
GO:BP	response to inorganic substance	GO:0010035	1	0	581	163	5	21086	ENSMUSG00000024066,ENSMUSG00000029167,ENSMUSG00000002307,ENSMUSG00000060802,ENSMUSG00000004952
GO:BP	response to insecticide	GO:0017085	1	0	19	163	1	21086	ENSMUSG00000002307
GO:BP	response to insulin	GO:0032868	1	0	258	163	1	21086	ENSMUSG00000038037
GO:BP	response to interleukin-1	GO:0070555	1	0	130	163	2	21086	ENSMUSG00000018899,ENSMUSG00000032508
GO:BP	response to interleukin-4	GO:0070670	1	0	35	163	2	21086	ENSMUSG00000034422,ENSMUSG00000036986
GO:BP	response to interleukin-6	GO:0070741	1	0	38	163	1	21086	ENSMUSG00000029167
GO:BP	response to ionizing radiation	GO:0010212	1	0	155	163	1	21086	ENSMUSG00000036986
GO:BP	response to ionomycin	GO:1904636	1	0	6	163	1	21086	ENSMUSG00000029167
GO:BP	response to iron ion	GO:0010039	1	0	37	163	1	21086	ENSMUSG00000060802
GO:BP	response to iron(III) ion	GO:0010041	1	0	6	163	1	21086	ENSMUSG00000060802
GO:BP	response to ischemia	GO:0002931	1	0	44	163	1	21086	ENSMUSG00000029167
GO:BP	response to leucine	GO:0043201	1	0	14	163	1	21086	ENSMUSG00000029167
GO:BP	response to leukemia inhibitory factor	GO:1990823	1	0	118	163	2	21086	ENSMUSG00000036986,ENSMUSG00000000275
GO:BP	response to light stimulus	GO:0009416	1	0	293	163	2	21086	ENSMUSG00000036986,ENSMUSG00000031652
GO:BP	response to lipid	GO:0033993	1	0	968	163	12	21086	ENSMUSG00000024079,ENSMUSG00000020638,ENSMUSG00000034855,ENSMUSG00000069874,ENSMUSG00000000275,ENSMUSG00000029167,ENSMUSG00000002307,ENSMUSG00000001123,ENSMUSG00000016496,ENSMUSG00000104713,ENSMUSG00000032508,ENSMUSG00000072244
GO:BP	response to lipoprotein particle	GO:0055094	1	0	25	163	1	21086	ENSMUSG00000032508
GO:BP	response to macrophage colony-stimulating factor	GO:0036005	1	0	12	163	1	21086	ENSMUSG00000014599
GO:BP	response to mechanical stimulus	GO:0009612	1	0	218	163	2	21086	ENSMUSG00000018899,ENSMUSG00000031639
GO:BP	response to metal ion	GO:0010038	1	0	377	163	5	21086	ENSMUSG00000024066,ENSMUSG00000029167,ENSMUSG00000002307,ENSMUSG00000060802,ENSMUSG00000004952
GO:BP	response to metformin	GO:1901558	1	0	2	163	1	21086	ENSMUSG00000029167
GO:BP	response to methionine	GO:1904640	1	0	3	163	1	21086	ENSMUSG00000029167
GO:BP	response to molecule of fungal origin	GO:0002238	1	0	5	163	1	21086	ENSMUSG00000032508
GO:BP	response to monoamine	GO:0071867	1	0	35	163	1	21086	ENSMUSG00000029167
GO:BP	response to monosaccharide	GO:0034284	1	0	239	163	1	21086	ENSMUSG00000029167
GO:BP	response to muscle activity	GO:0014850	1	0	24	163	1	21086	ENSMUSG00000029167
GO:BP	response to nitrite	GO:0080033	1	0	1	163	1	21086	ENSMUSG00000029167
GO:BP	response to nitrogen compound	GO:1901698	1	0	1065	163	11	21086	ENSMUSG00000040296,ENSMUSG00000029826,ENSMUSG00000026896,ENSMUSG00000018899,ENSMUSG00000000275,ENSMUSG00000031639,ENSMUSG00000029167,ENSMUSG00000002307,ENSMUSG00000020464,ENSMUSG00000032508,ENSMUSG00000038037
GO:BP	response to norepinephrine	GO:0071873	1	0	4	163	1	21086	ENSMUSG00000029167
GO:BP	response to nutrient	GO:0007584	1	0	232	163	2	21086	ENSMUSG00000024079,ENSMUSG00000000275
GO:BP	response to nutrient levels	GO:0031667	1	0	527	163	3	21086	ENSMUSG00000024079,ENSMUSG00000000275,ENSMUSG00000029167
GO:BP	response to organic cyclic compound	GO:0014070	1	0	994	163	13	21086	ENSMUSG00000024079,ENSMUSG00000030107,ENSMUSG00000040296,ENSMUSG00000029826,ENSMUSG00000026896,ENSMUSG00000000275,ENSMUSG00000031639,ENSMUSG00000029167,ENSMUSG00000002307,ENSMUSG00000074896,ENSMUSG00000020464,ENSMUSG00000020572,ENSMUSG00000038037
GO:BP	response to organonitrogen compound	GO:0010243	1	0	970	163	6	21086	ENSMUSG00000018899,ENSMUSG00000000275,ENSMUSG00000029167,ENSMUSG00000020464,ENSMUSG00000032508,ENSMUSG00000038037
GO:BP	response to organophosphorus	GO:0046683	1	0	145	163	1	21086	ENSMUSG00000020464
GO:BP	response to oxidative stress	GO:0006979	1	0	450	163	4	21086	ENSMUSG00000036986,ENSMUSG00000029167,ENSMUSG00000020464,ENSMUSG00000039697
GO:BP	response to oxygen levels	GO:0070482	1	0	349	163	2	21086	ENSMUSG00000036986,ENSMUSG00000029167
GO:BP	response to oxygen-containing compound	GO:1901700	1	0	1654	163	14	21086	ENSMUSG00000024079,ENSMUSG00000020638,ENSMUSG00000034855,ENSMUSG00000069874,ENSMUSG00000018899,ENSMUSG00000000275,ENSMUSG00000029167,ENSMUSG00000020464,ENSMUSG00000001123,ENSMUSG00000016496,ENSMUSG00000104713,ENSMUSG00000032508,ENSMUSG00000072244,ENSMUSG00000038037
GO:BP	response to peptide	GO:1901652	1	0	481	163	3	21086	ENSMUSG00000018899,ENSMUSG00000020464,ENSMUSG00000038037
GO:BP	response to peptide hormone	GO:0043434	1	0	418	163	3	21086	ENSMUSG00000018899,ENSMUSG00000020464,ENSMUSG00000038037
GO:BP	response to peptidoglycan	GO:0032494	1	0	14	163	1	21086	ENSMUSG00000032508
GO:BP	response to potassium ion	GO:0035864	1	0	16	163	1	21086	ENSMUSG00000029167
GO:BP	response to purine-containing compound	GO:0014074	1	0	167	163	2	21086	ENSMUSG00000029167,ENSMUSG00000020464
GO:BP	response to radiation	GO:0009314	1	0	434	163	2	21086	ENSMUSG00000036986,ENSMUSG00000031652
GO:BP	response to reactive oxygen species	GO:0000302	1	0	237	163	1	21086	ENSMUSG00000029167
GO:BP	response to resveratrol	GO:1904638	1	0	2	163	1	21086	ENSMUSG00000029167
GO:BP	response to salt	GO:1902074	1	0	19	163	1	21086	ENSMUSG00000002307
GO:BP	response to sodium arsenite	GO:1903935	1	0	7	163	1	21086	ENSMUSG00000002307
GO:BP	response to starvation	GO:0042594	1	0	181	163	2	21086	ENSMUSG00000024079,ENSMUSG00000029167
GO:BP	response to steroid hormone	GO:0048545	1	0	391	163	1	21086	ENSMUSG00000002307
GO:BP	response to stimulus involved in regulation of muscle adaptation	GO:0014874	1	0	20	163	1	21086	ENSMUSG00000029167
GO:BP	response to temperature stimulus	GO:0009266	1	0	183	163	2	21086	ENSMUSG00000029167,ENSMUSG00000002307
GO:BP	response to thyroid hormone	GO:0097066	1	0	30	163	1	21086	ENSMUSG00000029167
GO:BP	response to topologically incorrect protein	GO:0035966	1	0	119	163	2	21086	ENSMUSG00000024079,ENSMUSG00000002307
GO:BP	response to toxic substance	GO:0009636	1	0	539	163	3	21086	ENSMUSG00000024079,ENSMUSG00000029167,ENSMUSG00000002307
GO:BP	response to transforming growth factor beta	GO:0071559	1	0	217	163	2	21086	ENSMUSG00000036986,ENSMUSG00000029167
GO:BP	response to tumor cell	GO:0002347	1	0	25	163	1	21086	ENSMUSG00000016496
GO:BP	response to tumor necrosis factor	GO:0034612	1	0	201	163	3	21086	ENSMUSG00000026104,ENSMUSG00000018899,ENSMUSG00000029167
GO:BP	response to type III interferon	GO:0034342	1	0	2	163	1	21086	ENSMUSG00000038884
GO:BP	response to unfolded protein	GO:0006986	1	0	101	163	2	21086	ENSMUSG00000024079,ENSMUSG00000002307
GO:BP	response to UV	GO:0009411	1	0	136	163	2	21086	ENSMUSG00000036986,ENSMUSG00000031652
GO:BP	response to vitamin	GO:0033273	1	0	103	163	2	21086	ENSMUSG00000024079,ENSMUSG00000000275
GO:BP	response to vitamin D	GO:0033280	1	0	33	163	1	21086	ENSMUSG00000000275
GO:BP	response to vitamin E	GO:0033197	1	0	14	163	1	21086	ENSMUSG00000024079
GO:BP	response to wounding	GO:0009611	1	0	496	163	1	21086	ENSMUSG00000023961
GO:BP	response to xenobiotic stimulus	GO:0009410	1	0	297	163	1	21086	ENSMUSG00000029167
GO:BP	retinoic acid receptor signaling pathway	GO:0048384	1	0	30	163	1	21086	ENSMUSG00000036986
GO:BP	retrograde axonal transport	GO:0008090	1	0	18	163	1	21086	ENSMUSG00000006930
GO:BP	rhythmic process	GO:0048511	1	0	311	163	3	21086	ENSMUSG00000036986,ENSMUSG00000029167,ENSMUSG00000020572
GO:BP	ribonucleoprotein complex assembly	GO:0022618	1	0	227	163	1	21086	ENSMUSG00000027951
GO:BP	ribonucleoprotein complex biogenesis	GO:0022613	1	0	420	163	2	21086	ENSMUSG00000027951,ENSMUSG00000039236
GO:BP	ribonucleoprotein complex subunit organization	GO:0071826	1	0	240	163	1	21086	ENSMUSG00000027951
GO:BP	ribonucleoside catabolic process	GO:0042454	1	0	17	163	1	21086	ENSMUSG00000023961
GO:BP	ribonucleoside diphosphate metabolic process	GO:0009185	1	0	96	163	1	21086	ENSMUSG00000029167
GO:BP	ribonucleoside metabolic process	GO:0009119	1	0	68	163	1	21086	ENSMUSG00000023961
GO:BP	ribonucleoside triphosphate biosynthetic process	GO:0009201	1	0	138	163	1	21086	ENSMUSG00000029167
GO:BP	ribonucleoside triphosphate metabolic process	GO:0009199	1	0	260	163	1	21086	ENSMUSG00000029167
GO:BP	ribonucleotide biosynthetic process	GO:0009260	1	0	233	163	1	21086	ENSMUSG00000029167
GO:BP	ribonucleotide metabolic process	GO:0009259	1	0	439	163	1	21086	ENSMUSG00000029167
GO:BP	ribose phosphate biosynthetic process	GO:0046390	1	0	239	163	1	21086	ENSMUSG00000029167
GO:BP	ribose phosphate metabolic process	GO:0019693	1	0	454	163	1	21086	ENSMUSG00000029167
GO:BP	ribosome biogenesis	GO:0042254	1	0	263	163	1	21086	ENSMUSG00000039236
GO:BP	RNA 3'-end processing	GO:0031123	1	0	94	163	1	21086	ENSMUSG00000020464
GO:BP	RNA 5'-end processing	GO:0000966	1	0	17	163	1	21086	ENSMUSG00000020464
GO:BP	RNA biosynthetic process	GO:0032774	1	0	3291	163	36	21086	ENSMUSG00000002325,ENSMUSG00000024079,ENSMUSG00000026104,ENSMUSG00000030966,ENSMUSG00000022906,ENSMUSG00000049502,ENSMUSG00000040296,ENSMUSG00000040033,ENSMUSG00000025498,ENSMUSG00000027580,ENSMUSG00000026222,ENSMUSG00000039501,ENSMUSG00000036986,ENSMUSG00000063268,ENSMUSG00000018899,ENSMUSG00000074151,ENSMUSG00000000275,ENSMUSG00000031639,ENSMUSG00000047098,ENSMUSG00000029167,ENSMUSG00000002307,ENSMUSG00000039853,ENSMUSG00000026946,ENSMUSG00000039697,ENSMUSG00000032508,ENSMUSG00000072244,ENSMUSG00000020572,ENSMUSG00000039699,ENSMUSG00000073489,ENSMUSG00000020415,ENSMUSG00000001911,ENSMUSG00000024457,ENSMUSG00000073399,ENSMUSG00000026536,ENSMUSG00000078763,ENSMUSG00000058063
GO:BP	RNA catabolic process	GO:0006401	1	0	219	163	7	21086	ENSMUSG00000032690,ENSMUSG00000027580,ENSMUSG00000029826,ENSMUSG00000020464,ENSMUSG00000032508,ENSMUSG00000039236,ENSMUSG00000035208
GO:BP	RNA import into mitochondrion	GO:0035927	1	0	5	163	1	21086	ENSMUSG00000020464
GO:BP	RNA interference	GO:0016246	1	0	13	163	1	21086	ENSMUSG00000027951
GO:BP	RNA localization	GO:0006403	1	0	181	163	2	21086	ENSMUSG00000020464,ENSMUSG00000037997
GO:BP	RNA modification	GO:0009451	1	0	141	163	1	21086	ENSMUSG00000027951
GO:BP	RNA phosphodiester bond hydrolysis	GO:0090501	1	0	141	163	6	21086	ENSMUSG00000020464,ENSMUSG00000039236,ENSMUSG00000027639,ENSMUSG00000002227,ENSMUSG00000069793,ENSMUSG00000035208
GO:BP	RNA phosphodiester bond hydrolysis, endonucleolytic	GO:0090502	1	0	67	163	2	21086	ENSMUSG00000069793,ENSMUSG00000035208
GO:BP	RNA phosphodiester bond hydrolysis, exonucleolytic	GO:0090503	1	0	35	163	2	21086	ENSMUSG00000020464,ENSMUSG00000039236
GO:BP	RNA polyadenylation	GO:0043631	1	0	47	163	1	21086	ENSMUSG00000020464
GO:BP	RNA processing	GO:0006396	1	0	818	163	3	21086	ENSMUSG00000027951,ENSMUSG00000020464,ENSMUSG00000039236
GO:BP	RNA stabilization	GO:0043489	1	0	39	163	1	21086	ENSMUSG00000032508
GO:BP	RNA transport	GO:0050658	1	0	154	163	2	21086	ENSMUSG00000020464,ENSMUSG00000037997
GO:BP	RNA-dependent DNA biosynthetic process	GO:0006278	1	0	68	163	1	21086	ENSMUSG00000036986
GO:BP	rRNA catabolic process	GO:0016075	1	0	21	163	1	21086	ENSMUSG00000035208
GO:BP	rRNA import into mitochondrion	GO:0035928	1	0	3	163	1	21086	ENSMUSG00000020464
GO:BP	rRNA metabolic process	GO:0016072	1	0	213	163	2	21086	ENSMUSG00000039236,ENSMUSG00000035208
GO:BP	rRNA processing	GO:0006364	1	0	181	163	1	21086	ENSMUSG00000039236
GO:BP	rRNA transport	GO:0051029	1	0	6	163	1	21086	ENSMUSG00000020464
GO:BP	second-messenger-mediated signaling	GO:0019932	1	0	419	163	5	21086	ENSMUSG00000034855,ENSMUSG00000069874,ENSMUSG00000006930,ENSMUSG00000022755,ENSMUSG00000043953
GO:BP	secretion	GO:0046903	1	0	1125	163	13	21086	ENSMUSG00000032690,ENSMUSG00000040296,ENSMUSG00000020641,ENSMUSG00000036986,ENSMUSG00000026896,ENSMUSG00000024066,ENSMUSG00000006930,ENSMUSG00000001123,ENSMUSG00000016496,ENSMUSG00000072244,ENSMUSG00000067212,ENSMUSG00000038037,ENSMUSG00000105504
GO:BP	secretion by cell	GO:0032940	1	0	955	163	11	21086	ENSMUSG00000040296,ENSMUSG00000020641,ENSMUSG00000036986,ENSMUSG00000026896,ENSMUSG00000006930,ENSMUSG00000001123,ENSMUSG00000016496,ENSMUSG00000072244,ENSMUSG00000067212,ENSMUSG00000038037,ENSMUSG00000105504
GO:BP	selective autophagy	GO:0061912	1	0	43	163	1	21086	ENSMUSG00000057554
GO:BP	sensory organ development	GO:0007423	1	0	558	163	3	21086	ENSMUSG00000035517,ENSMUSG00000067212,ENSMUSG00000073489
GO:BP	sensory organ morphogenesis	GO:0090596	1	0	270	163	1	21086	ENSMUSG00000035517
GO:BP	sensory perception	GO:0007600	1	0	1725	163	2	21086	ENSMUSG00000033355,ENSMUSG00000040328
GO:BP	sensory perception of bitter taste	GO:0050913	1	0	47	163	1	21086	ENSMUSG00000033355
GO:BP	sensory perception of chemical stimulus	GO:0007606	1	0	1326	163	2	21086	ENSMUSG00000033355,ENSMUSG00000040328
GO:BP	sensory perception of smell	GO:0007608	1	0	1195	163	1	21086	ENSMUSG00000040328
GO:BP	sensory perception of taste	GO:0050909	1	0	106	163	1	21086	ENSMUSG00000033355
GO:BP	sensory system development	GO:0048880	1	0	364	163	1	21086	ENSMUSG00000035517
GO:BP	septum digestion after cytokinesis	GO:0000920	1	0	17	163	1	21086	ENSMUSG00000026088
GO:BP	sequestering of calcium ion	GO:0051208	1	0	129	163	2	21086	ENSMUSG00000034855,ENSMUSG00000006930
GO:BP	sex differentiation	GO:0007548	1	0	295	163	1	21086	ENSMUSG00000031639
GO:BP	sexual reproduction	GO:0019953	1	0	974	163	3	21086	ENSMUSG00000006418,ENSMUSG00000035517,ENSMUSG00000037997
GO:BP	signal transduction	GO:0007165	1	0	6543	163	58	21086	ENSMUSG00000034422,ENSMUSG00000024079,ENSMUSG00000026104,ENSMUSG00000017830,ENSMUSG00000032690,ENSMUSG00000046879,ENSMUSG00000034855,ENSMUSG00000027951,ENSMUSG00000022906,ENSMUSG00000049502,ENSMUSG00000069874,ENSMUSG00000040296,ENSMUSG00000040033,ENSMUSG00000062007,ENSMUSG00000030921,ENSMUSG00000020641,ENSMUSG00000025498,ENSMUSG00000057143,ENSMUSG00000026222,ENSMUSG00000036986,ENSMUSG00000029826,ENSMUSG00000026896,ENSMUSG00000018899,ENSMUSG00000037921,ENSMUSG00000074151,ENSMUSG00000000275,ENSMUSG00000031639,ENSMUSG00000049401,ENSMUSG00000014599,ENSMUSG00000024066,ENSMUSG00000027514,ENSMUSG00000047098,ENSMUSG00000029167,ENSMUSG00000002307,ENSMUSG00000006930,ENSMUSG00000070327,ENSMUSG00000001123,ENSMUSG00000016496,ENSMUSG00000026946,ENSMUSG00000032508,ENSMUSG00000012519,ENSMUSG00000072244,ENSMUSG00000020572,ENSMUSG00000027639,ENSMUSG00000021208,ENSMUSG00000073489,ENSMUSG00000025647,ENSMUSG00000040328,ENSMUSG00000022755,ENSMUSG00000004952,ENSMUSG00000058435,ENSMUSG00000043953,ENSMUSG00000029923,ENSMUSG00000060441,ENSMUSG00000035697,ENSMUSG00000038037,ENSMUSG00000036452,ENSMUSG00000016206
GO:BP	signal transduction by p53 class mediator	GO:0072331	1	0	128	163	3	21086	ENSMUSG00000036986,ENSMUSG00000073489,ENSMUSG00000025647
GO:BP	signal transduction by protein phosphorylation	GO:0023014	1	0	827	163	5	21086	ENSMUSG00000024079,ENSMUSG00000031639,ENSMUSG00000024066,ENSMUSG00000032508,ENSMUSG00000012519
GO:BP	signal transduction in response to DNA damage	GO:0042770	1	0	91	163	1	21086	ENSMUSG00000036986
GO:BP	signal transduction involved in cell cycle checkpoint	GO:0072395	1	0	30	163	1	21086	ENSMUSG00000036986
GO:BP	signal transduction involved in DNA damage checkpoint	GO:0072422	1	0	29	163	1	21086	ENSMUSG00000036986
GO:BP	signal transduction involved in DNA integrity checkpoint	GO:0072401	1	0	29	163	1	21086	ENSMUSG00000036986
GO:BP	signal transduction involved in mitotic cell cycle checkpoint	GO:0072413	1	0	14	163	1	21086	ENSMUSG00000036986
GO:BP	signal transduction involved in mitotic DNA damage checkpoint	GO:1902402	1	0	14	163	1	21086	ENSMUSG00000036986
GO:BP	signal transduction involved in mitotic DNA integrity checkpoint	GO:1902403	1	0	14	163	1	21086	ENSMUSG00000036986
GO:BP	signal transduction involved in mitotic G1 DNA damage checkpoint	GO:0072431	1	0	11	163	1	21086	ENSMUSG00000036986
GO:BP	signaling	GO:0023052	1	0	6908	163	58	21086	ENSMUSG00000034422,ENSMUSG00000024079,ENSMUSG00000026104,ENSMUSG00000017830,ENSMUSG00000032690,ENSMUSG00000046879,ENSMUSG00000034855,ENSMUSG00000027951,ENSMUSG00000022906,ENSMUSG00000049502,ENSMUSG00000069874,ENSMUSG00000040296,ENSMUSG00000040033,ENSMUSG00000062007,ENSMUSG00000030921,ENSMUSG00000020641,ENSMUSG00000025498,ENSMUSG00000057143,ENSMUSG00000026222,ENSMUSG00000036986,ENSMUSG00000029826,ENSMUSG00000026896,ENSMUSG00000018899,ENSMUSG00000037921,ENSMUSG00000074151,ENSMUSG00000000275,ENSMUSG00000031639,ENSMUSG00000049401,ENSMUSG00000014599,ENSMUSG00000024066,ENSMUSG00000027514,ENSMUSG00000047098,ENSMUSG00000029167,ENSMUSG00000002307,ENSMUSG00000006930,ENSMUSG00000070327,ENSMUSG00000001123,ENSMUSG00000016496,ENSMUSG00000026946,ENSMUSG00000032508,ENSMUSG00000012519,ENSMUSG00000072244,ENSMUSG00000020572,ENSMUSG00000027639,ENSMUSG00000021208,ENSMUSG00000073489,ENSMUSG00000025647,ENSMUSG00000040328,ENSMUSG00000022755,ENSMUSG00000004952,ENSMUSG00000058435,ENSMUSG00000043953,ENSMUSG00000029923,ENSMUSG00000060441,ENSMUSG00000035697,ENSMUSG00000038037,ENSMUSG00000036452,ENSMUSG00000016206
GO:BP	sister chromatid cohesion	GO:0007062	1	0	54	163	1	21086	ENSMUSG00000020415
GO:BP	sister chromatid segregation	GO:0000819	1	0	178	163	1	21086	ENSMUSG00000020415
GO:BP	skeletal muscle adaptation	GO:0043501	1	0	24	163	1	21086	ENSMUSG00000029167
GO:BP	skeletal muscle atrophy	GO:0014732	1	0	8	163	1	21086	ENSMUSG00000029167
GO:BP	small GTPase mediated signal transduction	GO:0007264	1	0	480	163	4	21086	ENSMUSG00000014599,ENSMUSG00000004952,ENSMUSG00000029923,ENSMUSG00000036452
GO:BP	small molecule biosynthetic process	GO:0044283	1	0	651	163	2	21086	ENSMUSG00000029167,ENSMUSG00000027639
GO:BP	small molecule catabolic process	GO:0044282	1	0	330	163	2	21086	ENSMUSG00000023961,ENSMUSG00000026102
GO:BP	small molecule metabolic process	GO:0044281	1	0	1780	163	9	21086	ENSMUSG00000029561,ENSMUSG00000020638,ENSMUSG00000052776,ENSMUSG00000024066,ENSMUSG00000029167,ENSMUSG00000023961,ENSMUSG00000026102,ENSMUSG00000020572,ENSMUSG00000027639
GO:BP	small RNA loading onto RISC	GO:0070922	1	0	9	163	1	21086	ENSMUSG00000027951
GO:BP	smooth muscle cell migration	GO:0014909	1	0	92	163	1	21086	ENSMUSG00000029167
GO:BP	smooth muscle cell proliferation	GO:0048659	1	0	172	163	3	21086	ENSMUSG00000029167,ENSMUSG00000032508,ENSMUSG00000020572
GO:BP	somatic diversification of immune receptors	GO:0002200	1	0	72	163	2	21086	ENSMUSG00000027951,ENSMUSG00000027639
GO:BP	somatic diversification of immune receptors via somatic mutation	GO:0002566	1	0	14	163	2	21086	ENSMUSG00000027951,ENSMUSG00000027639
GO:BP	somatic diversification of immunoglobulins	GO:0016445	1	0	62	163	1	21086	ENSMUSG00000027639
GO:BP	somatic hypermutation of immunoglobulin genes	GO:0016446	1	0	13	163	1	21086	ENSMUSG00000027639
GO:BP	spermatogenesis	GO:0007283	1	0	614	163	3	21086	ENSMUSG00000006418,ENSMUSG00000035517,ENSMUSG00000037997
GO:BP	sprouting angiogenesis	GO:0002040	1	0	122	163	1	21086	ENSMUSG00000070327
GO:BP	stem cell differentiation	GO:0048863	1	0	203	163	2	21086	ENSMUSG00000024079,ENSMUSG00000072244
GO:BP	stem cell proliferation	GO:0072089	1	0	127	163	1	21086	ENSMUSG00000024079
GO:BP	steroid biosynthetic process	GO:0006694	1	0	157	163	1	21086	ENSMUSG00000029167
GO:BP	steroid hormone mediated signaling pathway	GO:0043401	1	0	165	163	1	21086	ENSMUSG00000002307
GO:BP	steroid metabolic process	GO:0008202	1	0	273	163	1	21086	ENSMUSG00000029167
GO:BP	stress-activated MAPK cascade	GO:0051403	1	0	244	163	5	21086	ENSMUSG00000024079,ENSMUSG00000031639,ENSMUSG00000024066,ENSMUSG00000032508,ENSMUSG00000012519
GO:BP	stress-activated protein kinase signaling cascade	GO:0031098	1	0	276	163	5	21086	ENSMUSG00000024079,ENSMUSG00000031639,ENSMUSG00000024066,ENSMUSG00000032508,ENSMUSG00000012519
GO:BP	striated muscle adaptation	GO:0014888	1	0	58	163	1	21086	ENSMUSG00000029167
GO:BP	striated muscle atrophy	GO:0014891	1	0	10	163	1	21086	ENSMUSG00000029167
GO:BP	striated muscle cell differentiation	GO:0051146	1	0	288	163	1	21086	ENSMUSG00000034855
GO:BP	synaptic signaling	GO:0099536	1	0	619	163	1	21086	ENSMUSG00000006930
GO:BP	synaptic transmission, GABAergic	GO:0051932	1	0	51	163	1	21086	ENSMUSG00000006930
GO:BP	syncytium formation	GO:0006949	1	0	61	163	1	21086	ENSMUSG00000034855
GO:BP	syncytium formation by plasma membrane fusion	GO:0000768	1	0	59	163	1	21086	ENSMUSG00000034855
GO:BP	system development	GO:0048731	1	0	4574	163	31	21086	ENSMUSG00000024079,ENSMUSG00000026104,ENSMUSG00000032690,ENSMUSG00000034855,ENSMUSG00000027951,ENSMUSG00000035692,ENSMUSG00000020641,ENSMUSG00000026222,ENSMUSG00000036986,ENSMUSG00000018899,ENSMUSG00000031639,ENSMUSG00000014599,ENSMUSG00000024066,ENSMUSG00000029798,ENSMUSG00000029167,ENSMUSG00000006930,ENSMUSG00000070327,ENSMUSG00000020464,ENSMUSG00000001123,ENSMUSG00000016496,ENSMUSG00000060802,ENSMUSG00000030157,ENSMUSG00000057554,ENSMUSG00000035517,ENSMUSG00000039699,ENSMUSG00000027639,ENSMUSG00000067212,ENSMUSG00000073489,ENSMUSG00000001911,ENSMUSG00000038037,ENSMUSG00000016206
GO:BP	system process	GO:0003008	1	0	2825	163	3	21086	ENSMUSG00000033355,ENSMUSG00000029167,ENSMUSG00000040328
GO:BP	T cell activation	GO:0042110	1	0	455	163	11	21086	ENSMUSG00000062007,ENSMUSG00000020641,ENSMUSG00000018899,ENSMUSG00000001123,ENSMUSG00000016496,ENSMUSG00000060802,ENSMUSG00000057554,ENSMUSG00000067212,ENSMUSG00000038037,ENSMUSG00000016206,ENSMUSG00000078763
GO:BP	T cell activation involved in immune response	GO:0002286	1	0	108	163	2	21086	ENSMUSG00000018899,ENSMUSG00000016206
GO:BP	T cell apoptotic process	GO:0070231	1	0	50	163	1	21086	ENSMUSG00000016496
GO:BP	T cell chemotaxis	GO:0010818	1	0	22	163	1	21086	ENSMUSG00000034855
GO:BP	T cell costimulation	GO:0031295	1	0	29	163	2	21086	ENSMUSG00000016496,ENSMUSG00000057554
GO:BP	T cell cytokine production	GO:0002369	1	0	37	163	2	21086	ENSMUSG00000020641,ENSMUSG00000060802
GO:BP	T cell differentiation	GO:0030217	1	0	240	163	6	21086	ENSMUSG00000020641,ENSMUSG00000018899,ENSMUSG00000001123,ENSMUSG00000060802,ENSMUSG00000038037,ENSMUSG00000016206
GO:BP	T cell differentiation in thymus	GO:0033077	1	0	83	163	1	21086	ENSMUSG00000060802
GO:BP	T cell differentiation involved in immune response	GO:0002292	1	0	67	163	1	21086	ENSMUSG00000018899
GO:BP	T cell migration	GO:0072678	1	0	54	163	2	21086	ENSMUSG00000034855,ENSMUSG00000001123
GO:BP	T cell proliferation	GO:0042098	1	0	195	163	6	21086	ENSMUSG00000018899,ENSMUSG00000001123,ENSMUSG00000016496,ENSMUSG00000067212,ENSMUSG00000016206,ENSMUSG00000078763
GO:BP	T cell receptor signaling pathway	GO:0050852	1	0	110	163	2	21086	ENSMUSG00000047098,ENSMUSG00000058435
GO:BP	T cell tolerance induction	GO:0002517	1	0	12	163	1	21086	ENSMUSG00000016206
GO:BP	T-helper 1 cell differentiation	GO:0045063	1	0	20	163	1	21086	ENSMUSG00000018899
GO:BP	T-helper 1 type immune response	GO:0042088	1	0	46	163	1	21086	ENSMUSG00000018899
GO:BP	T-helper 2 cell cytokine production	GO:0035745	1	0	12	163	1	21086	ENSMUSG00000020641
GO:BP	T-helper 2 cell differentiation	GO:0045064	1	0	17	163	1	21086	ENSMUSG00000018899
GO:BP	T-helper cell differentiation	GO:0042093	1	0	60	163	1	21086	ENSMUSG00000018899
GO:BP	taxis	GO:0042330	1	0	559	163	4	21086	ENSMUSG00000034855,ENSMUSG00000014599,ENSMUSG00000001123,ENSMUSG00000043953
GO:BP	telomere maintenance	GO:0000723	1	0	126	163	2	21086	ENSMUSG00000026222,ENSMUSG00000036986
GO:BP	telomere maintenance via telomerase	GO:0007004	1	0	67	163	1	21086	ENSMUSG00000036986
GO:BP	telomere maintenance via telomere lengthening	GO:0010833	1	0	82	163	1	21086	ENSMUSG00000036986
GO:BP	telomere organization	GO:0032200	1	0	128	163	2	21086	ENSMUSG00000026222,ENSMUSG00000036986
GO:BP	temperature homeostasis	GO:0001659	1	0	172	163	1	21086	ENSMUSG00000029167
GO:BP	tissue development	GO:0009888	1	0	1836	163	9	21086	ENSMUSG00000026104,ENSMUSG00000034855,ENSMUSG00000035692,ENSMUSG00000036986,ENSMUSG00000014599,ENSMUSG00000024066,ENSMUSG00000029167,ENSMUSG00000032508,ENSMUSG00000035517
GO:BP	tissue homeostasis	GO:0001894	1	0	209	163	1	21086	ENSMUSG00000014599
GO:BP	tissue migration	GO:0090130	1	0	289	163	2	21086	ENSMUSG00000026222,ENSMUSG00000057554
GO:BP	tissue morphogenesis	GO:0048729	1	0	627	163	3	21086	ENSMUSG00000034855,ENSMUSG00000036986,ENSMUSG00000014599
GO:BP	tissue remodeling	GO:0048771	1	0	190	163	1	21086	ENSMUSG00000036986
GO:BP	tolerance induction	GO:0002507	1	0	26	163	2	21086	ENSMUSG00000016496,ENSMUSG00000016206
GO:BP	tolerance induction dependent upon immune response	GO:0002461	1	0	5	163	1	21086	ENSMUSG00000016496
GO:BP	tolerance induction to tumor cell	GO:0002413	1	0	1	163	1	21086	ENSMUSG00000016496
GO:BP	Toll signaling pathway	GO:0008063	1	0	8	163	1	21086	ENSMUSG00000032508
GO:BP	toll-like receptor 3 signaling pathway	GO:0034138	1	0	17	163	2	21086	ENSMUSG00000031639,ENSMUSG00000001123
GO:BP	toll-like receptor 7 signaling pathway	GO:0034154	1	0	8	163	1	21086	ENSMUSG00000020641
GO:BP	toll-like receptor 9 signaling pathway	GO:0034162	1	0	14	163	1	21086	ENSMUSG00000020641
GO:BP	toxin transport	GO:1901998	1	0	43	163	1	21086	ENSMUSG00000016496
GO:BP	TRAIL production	GO:0032639	1	0	2	163	1	21086	ENSMUSG00000067212
GO:BP	trans-synaptic signaling	GO:0099537	1	0	613	163	1	21086	ENSMUSG00000006930
GO:BP	transcription by RNA polymerase II	GO:0006366	1	0	1986	163	18	21086	ENSMUSG00000026104,ENSMUSG00000022906,ENSMUSG00000040296,ENSMUSG00000025498,ENSMUSG00000027580,ENSMUSG00000018899,ENSMUSG00000074151,ENSMUSG00000031639,ENSMUSG00000029167,ENSMUSG00000026946,ENSMUSG00000039697,ENSMUSG00000020572,ENSMUSG00000039699,ENSMUSG00000073489,ENSMUSG00000020415,ENSMUSG00000001911,ENSMUSG00000026536,ENSMUSG00000078763
GO:BP	transcription, DNA-templated	GO:0006351	1	0	3231	163	35	21086	ENSMUSG00000002325,ENSMUSG00000024079,ENSMUSG00000026104,ENSMUSG00000030966,ENSMUSG00000022906,ENSMUSG00000049502,ENSMUSG00000040296,ENSMUSG00000040033,ENSMUSG00000025498,ENSMUSG00000027580,ENSMUSG00000039501,ENSMUSG00000036986,ENSMUSG00000063268,ENSMUSG00000018899,ENSMUSG00000074151,ENSMUSG00000000275,ENSMUSG00000031639,ENSMUSG00000047098,ENSMUSG00000029167,ENSMUSG00000002307,ENSMUSG00000039853,ENSMUSG00000026946,ENSMUSG00000039697,ENSMUSG00000032508,ENSMUSG00000072244,ENSMUSG00000020572,ENSMUSG00000039699,ENSMUSG00000073489,ENSMUSG00000020415,ENSMUSG00000001911,ENSMUSG00000024457,ENSMUSG00000073399,ENSMUSG00000026536,ENSMUSG00000078763,ENSMUSG00000058063
GO:BP	transforming growth factor beta receptor signaling pathway	GO:0007179	1	0	160	163	1	21086	ENSMUSG00000036986
GO:BP	transition metal ion homeostasis	GO:0055076	1	0	131	163	2	21086	ENSMUSG00000060802,ENSMUSG00000025036
GO:BP	transition metal ion transport	GO:0000041	1	0	108	163	1	21086	ENSMUSG00000060802
GO:BP	translation	GO:0006412	1	0	622	163	2	21086	ENSMUSG00000024079,ENSMUSG00000036986
GO:BP	translational initiation	GO:0006413	1	0	124	163	1	21086	ENSMUSG00000024079
GO:BP	transmembrane receptor protein serine/threonine kinase signaling pathway	GO:0007178	1	0	318	163	3	21086	ENSMUSG00000036986,ENSMUSG00000001123,ENSMUSG00000032508
GO:BP	transmembrane receptor protein tyrosine kinase signaling pathway	GO:0007169	1	0	530	163	4	21086	ENSMUSG00000014599,ENSMUSG00000024066,ENSMUSG00000006930,ENSMUSG00000038037
GO:BP	transmembrane transport	GO:0055085	1	0	1461	163	8	21086	ENSMUSG00000034855,ENSMUSG00000037321,ENSMUSG00000029167,ENSMUSG00000006930,ENSMUSG00000020464,ENSMUSG00000001750,ENSMUSG00000025036,ENSMUSG00000024339
GO:BP	transport	GO:0006810	1	0	4378	163	34	21086	ENSMUSG00000033355,ENSMUSG00000032690,ENSMUSG00000034855,ENSMUSG00000027951,ENSMUSG00000049502,ENSMUSG00000046718,ENSMUSG00000040296,ENSMUSG00000020641,ENSMUSG00000068246,ENSMUSG00000057346,ENSMUSG00000037321,ENSMUSG00000026222,ENSMUSG00000036986,ENSMUSG00000026896,ENSMUSG00000010601,ENSMUSG00000024066,ENSMUSG00000029167,ENSMUSG00000006930,ENSMUSG00000020464,ENSMUSG00000001123,ENSMUSG00000016496,ENSMUSG00000060802,ENSMUSG00000001750,ENSMUSG00000027293,ENSMUSG00000072244,ENSMUSG00000037997,ENSMUSG00000033880,ENSMUSG00000067212,ENSMUSG00000025036,ENSMUSG00000029923,ENSMUSG00000038037,ENSMUSG00000033576,ENSMUSG00000024339,ENSMUSG00000105504
GO:BP	transport along microtubule	GO:0010970	1	0	133	163	1	21086	ENSMUSG00000006930
GO:BP	transport of virus	GO:0046794	1	0	6	163	1	21086	ENSMUSG00000046718
GO:BP	tRNA catabolic process	GO:0016078	1	0	9	163	1	21086	ENSMUSG00000035208
GO:BP	tRNA metabolic process	GO:0006399	1	0	167	163	1	21086	ENSMUSG00000035208
GO:BP	tube development	GO:0035295	1	0	1063	163	8	21086	ENSMUSG00000026104,ENSMUSG00000034855,ENSMUSG00000026222,ENSMUSG00000036986,ENSMUSG00000031639,ENSMUSG00000014599,ENSMUSG00000024066,ENSMUSG00000070327
GO:BP	tube morphogenesis	GO:0035239	1	0	854	163	8	21086	ENSMUSG00000026104,ENSMUSG00000034855,ENSMUSG00000026222,ENSMUSG00000036986,ENSMUSG00000031639,ENSMUSG00000014599,ENSMUSG00000024066,ENSMUSG00000070327
GO:BP	tumor necrosis factor secretion	GO:1990774	1	0	23	163	2	21086	ENSMUSG00000040296,ENSMUSG00000026896
GO:BP	tumor necrosis factor-mediated signaling pathway	GO:0033209	1	0	58	163	1	21086	ENSMUSG00000026104
GO:BP	type 2 immune response	GO:0042092	1	0	36	163	2	21086	ENSMUSG00000020641,ENSMUSG00000018899
GO:BP	type I interferon secretion	GO:0072641	1	0	8	163	2	21086	ENSMUSG00000040296,ENSMUSG00000026896
GO:BP	type III interferon production	GO:0034343	1	0	1	163	1	21086	ENSMUSG00000031639
GO:BP	tyrosine phosphorylation of STAT protein	GO:0007260	1	0	71	163	4	21086	ENSMUSG00000034422,ENSMUSG00000022906,ENSMUSG00000018899,ENSMUSG00000038037
GO:BP	ubiquitin recycling	GO:0010992	1	0	8	163	1	21086	ENSMUSG00000072244
GO:BP	ubiquitin-dependent ERAD pathway	GO:0030433	1	0	64	163	1	21086	ENSMUSG00000000275
GO:BP	ubiquitin-dependent protein catabolic process	GO:0006511	1	0	555	163	8	21086	ENSMUSG00000030107,ENSMUSG00000049502,ENSMUSG00000036986,ENSMUSG00000000275,ENSMUSG00000027078,ENSMUSG00000070327,ENSMUSG00000031652,ENSMUSG00000024338
GO:BP	urogenital system development	GO:0001655	1	0	344	163	1	21086	ENSMUSG00000026104
GO:BP	vacuolar acidification	GO:0007035	1	0	18	163	1	21086	ENSMUSG00000001750
GO:BP	vacuolar transport	GO:0007034	1	0	122	163	1	21086	ENSMUSG00000049502
GO:BP	vacuole organization	GO:0007033	1	0	154	163	2	21086	ENSMUSG00000046879,ENSMUSG00000069874
GO:BP	vascular endothelial growth factor signaling pathway	GO:0038084	1	0	35	163	1	21086	ENSMUSG00000024066
GO:BP	vasculature development	GO:0001944	1	0	725	163	8	21086	ENSMUSG00000026104,ENSMUSG00000034855,ENSMUSG00000026222,ENSMUSG00000036986,ENSMUSG00000031639,ENSMUSG00000024066,ENSMUSG00000070327,ENSMUSG00000057554
GO:BP	vasculogenesis	GO:0001570	1	0	82	163	1	21086	ENSMUSG00000024066
GO:BP	vesicle cytoskeletal trafficking	GO:0099518	1	0	50	163	1	21086	ENSMUSG00000006930
GO:BP	vesicle localization	GO:0051648	1	0	216	163	1	21086	ENSMUSG00000006930
GO:BP	vesicle transport along microtubule	GO:0047496	1	0	44	163	1	21086	ENSMUSG00000006930
GO:BP	vesicle-mediated transport	GO:0016192	1	0	1413	163	7	21086	ENSMUSG00000049502,ENSMUSG00000006930,ENSMUSG00000001123,ENSMUSG00000060802,ENSMUSG00000027293,ENSMUSG00000033880,ENSMUSG00000029923
GO:BP	vesicle-mediated transport in synapse	GO:0099003	1	0	164	163	1	21086	ENSMUSG00000006930
GO:BP	viral gene expression	GO:0019080	1	0	58	163	3	21086	ENSMUSG00000030966,ENSMUSG00000039853,ENSMUSG00000058063
GO:BP	viral transcription	GO:0019083	1	0	45	163	3	21086	ENSMUSG00000030966,ENSMUSG00000039853,ENSMUSG00000058063
GO:BP	visual system development	GO:0150063	1	0	360	163	1	21086	ENSMUSG00000035517
GO:BP	Wnt signaling pathway	GO:0016055	1	0	391	163	1	21086	ENSMUSG00000070327
GO:BP	wound healing	GO:0042060	1	0	378	163	1	21086	ENSMUSG00000023961
GO:BP	xanthine catabolic process	GO:0009115	1	0	4	163	1	21086	ENSMUSG00000024066
GO:BP	xanthine metabolic process	GO:0046110	1	0	5	163	1	21086	ENSMUSG00000024066
GO:BP	xenophagy	GO:0098792	1	0	11	163	1	21086	ENSMUSG00000057554

### Sheet: IFNB_Pathways
source	term_name	term_id	adjusted_p_value	negative_log10_of_adjusted_p_value	term_size	query_size	intersection_size	effective_domain_size	intersections
GO:BP	immune system process	GO:0002376	8.15336e-14	13.0887	2496	283	86	21086	ENSMUSG00000078921,ENSMUSG00000029417,ENSMUSG00000014773,ENSMUSG00000032698,ENSMUSG00000079363,ENSMUSG00000038213,ENSMUSG00000022548,ENSMUSG00000070034,ENSMUSG00000060550,ENSMUSG00000025165,ENSMUSG00000036908,ENSMUSG00000031897,ENSMUSG00000078616,ENSMUSG00000033538,ENSMUSG00000027381,ENSMUSG00000031431,ENSMUSG00000078153,ENSMUSG00000023206,ENSMUSG00000042333,ENSMUSG00000040329,ENSMUSG00000028793,ENSMUSG00000079339,ENSMUSG00000009585,ENSMUSG00000032344,ENSMUSG00000039936,ENSMUSG00000035151,ENSMUSG00000055447,ENSMUSG00000022216,ENSMUSG00000035186,ENSMUSG00000070427,ENSMUSG00000034640,ENSMUSG00000040987,ENSMUSG00000079491,ENSMUSG00000024235,ENSMUSG00000045005,ENSMUSG00000092618,ENSMUSG00000034394,ENSMUSG00000029780,ENSMUSG00000079197,ENSMUSG00000029771,ENSMUSG00000073411,ENSMUSG00000090231,ENSMUSG00000038301,ENSMUSG00000038642,ENSMUSG00000067297,ENSMUSG00000027950,ENSMUSG00000026672,ENSMUSG00000025888,ENSMUSG00000020115,ENSMUSG00000025279,ENSMUSG00000024371,ENSMUSG00000045827,ENSMUSG00000026029,ENSMUSG00000042812,ENSMUSG00000041187,ENSMUSG00000031627,ENSMUSG00000004936,ENSMUSG00000044786,ENSMUSG00000037440,ENSMUSG00000050747,ENSMUSG00000039364,ENSMUSG00000110206,ENSMUSG00000061232,ENSMUSG00000053835,ENSMUSG00000105096,ENSMUSG00000020826,ENSMUSG00000037447,ENSMUSG00000036461,ENSMUSG00000033565,ENSMUSG00000020134,ENSMUSG00000021583,ENSMUSG00000027995,ENSMUSG00000091705,ENSMUSG00000038058,ENSMUSG00000031548,ENSMUSG00000056749,ENSMUSG00000004508,ENSMUSG00000015619,ENSMUSG00000041135,ENSMUSG00000027366,ENSMUSG00000073406,ENSMUSG00000000409,ENSMUSG00000060508,ENSMUSG00000027204,ENSMUSG00000029298,ENSMUSG00000026433
GO:BP	immune response	GO:0006955	3.07068e-09	8.51277	1579	283	58	21086	ENSMUSG00000078921,ENSMUSG00000029417,ENSMUSG00000014773,ENSMUSG00000079363,ENSMUSG00000070034,ENSMUSG00000060550,ENSMUSG00000025165,ENSMUSG00000036908,ENSMUSG00000078616,ENSMUSG00000033538,ENSMUSG00000042333,ENSMUSG00000040329,ENSMUSG00000028793,ENSMUSG00000009585,ENSMUSG00000032344,ENSMUSG00000039936,ENSMUSG00000035186,ENSMUSG00000070427,ENSMUSG00000040987,ENSMUSG00000079491,ENSMUSG00000045005,ENSMUSG00000092618,ENSMUSG00000034394,ENSMUSG00000029771,ENSMUSG00000073411,ENSMUSG00000090231,ENSMUSG00000038642,ENSMUSG00000026672,ENSMUSG00000025888,ENSMUSG00000020115,ENSMUSG00000025279,ENSMUSG00000024371,ENSMUSG00000045827,ENSMUSG00000042812,ENSMUSG00000041187,ENSMUSG00000037440,ENSMUSG00000050747,ENSMUSG00000039364,ENSMUSG00000061232,ENSMUSG00000053835,ENSMUSG00000105096,ENSMUSG00000020826,ENSMUSG00000037447,ENSMUSG00000036461,ENSMUSG00000020134,ENSMUSG00000021583,ENSMUSG00000027995,ENSMUSG00000091705,ENSMUSG00000038058,ENSMUSG00000056749,ENSMUSG00000015619,ENSMUSG00000041135,ENSMUSG00000027366,ENSMUSG00000073406,ENSMUSG00000000409,ENSMUSG00000060508,ENSMUSG00000029298,ENSMUSG00000026433
GO:BP	regulation of immune system process	GO:0002682	9.54152e-09	8.02038	1350	283	52	21086	ENSMUSG00000014773,ENSMUSG00000032698,ENSMUSG00000079363,ENSMUSG00000038213,ENSMUSG00000022548,ENSMUSG00000060550,ENSMUSG00000036908,ENSMUSG00000031431,ENSMUSG00000023206,ENSMUSG00000042333,ENSMUSG00000040329,ENSMUSG00000009585,ENSMUSG00000032344,ENSMUSG00000039936,ENSMUSG00000035151,ENSMUSG00000055447,ENSMUSG00000040987,ENSMUSG00000079491,ENSMUSG00000045005,ENSMUSG00000092618,ENSMUSG00000034394,ENSMUSG00000073411,ENSMUSG00000090231,ENSMUSG00000027950,ENSMUSG00000020115,ENSMUSG00000025279,ENSMUSG00000024371,ENSMUSG00000045827,ENSMUSG00000026029,ENSMUSG00000042812,ENSMUSG00000041187,ENSMUSG00000044786,ENSMUSG00000037440,ENSMUSG00000050747,ENSMUSG00000110206,ENSMUSG00000061232,ENSMUSG00000053835,ENSMUSG00000037447,ENSMUSG00000036461,ENSMUSG00000033565,ENSMUSG00000020134,ENSMUSG00000027995,ENSMUSG00000091705,ENSMUSG00000038058,ENSMUSG00000031548,ENSMUSG00000015619,ENSMUSG00000041135,ENSMUSG00000027366,ENSMUSG00000073406,ENSMUSG00000000409,ENSMUSG00000027204,ENSMUSG00000026433
GO:BP	response to other organism	GO:0051707	1.42807e-08	7.84525	1104	283	46	21086	ENSMUSG00000078921,ENSMUSG00000029417,ENSMUSG00000079363,ENSMUSG00000032372,ENSMUSG00000070034,ENSMUSG00000078616,ENSMUSG00000034610,ENSMUSG00000027381,ENSMUSG00000042333,ENSMUSG00000079339,ENSMUSG00000009585,ENSMUSG00000032344,ENSMUSG00000039936,ENSMUSG00000035151,ENSMUSG00000055447,ENSMUSG00000037145,ENSMUSG00000070427,ENSMUSG00000040987,ENSMUSG00000045005,ENSMUSG00000029780,ENSMUSG00000046157,ENSMUSG00000029771,ENSMUSG00000067297,ENSMUSG00000026672,ENSMUSG00000025888,ENSMUSG00000020115,ENSMUSG00000045827,ENSMUSG00000006782,ENSMUSG00000031627,ENSMUSG00000044786,ENSMUSG00000050747,ENSMUSG00000061232,ENSMUSG00000105096,ENSMUSG00000020826,ENSMUSG00000037447,ENSMUSG00000020134,ENSMUSG00000027995,ENSMUSG00000038058,ENSMUSG00000029322,ENSMUSG00000079017,ENSMUSG00000015619,ENSMUSG00000041135,ENSMUSG00000032712,ENSMUSG00000060508,ENSMUSG00000029298,ENSMUSG00000026433
GO:BP	response to external biotic stimulus	GO:0043207	1.56682e-08	7.80498	1107	283	46	21086	ENSMUSG00000078921,ENSMUSG00000029417,ENSMUSG00000079363,ENSMUSG00000032372,ENSMUSG00000070034,ENSMUSG00000078616,ENSMUSG00000034610,ENSMUSG00000027381,ENSMUSG00000042333,ENSMUSG00000079339,ENSMUSG00000009585,ENSMUSG00000032344,ENSMUSG00000039936,ENSMUSG00000035151,ENSMUSG00000055447,ENSMUSG00000037145,ENSMUSG00000070427,ENSMUSG00000040987,ENSMUSG00000045005,ENSMUSG00000029780,ENSMUSG00000046157,ENSMUSG00000029771,ENSMUSG00000067297,ENSMUSG00000026672,ENSMUSG00000025888,ENSMUSG00000020115,ENSMUSG00000045827,ENSMUSG00000006782,ENSMUSG00000031627,ENSMUSG00000044786,ENSMUSG00000050747,ENSMUSG00000061232,ENSMUSG00000105096,ENSMUSG00000020826,ENSMUSG00000037447,ENSMUSG00000020134,ENSMUSG00000027995,ENSMUSG00000038058,ENSMUSG00000029322,ENSMUSG00000079017,ENSMUSG00000015619,ENSMUSG00000041135,ENSMUSG00000032712,ENSMUSG00000060508,ENSMUSG00000029298,ENSMUSG00000026433
GO:BP	response to biotic stimulus	GO:0009607	4.24589e-08	7.37203	1140	283	46	21086	ENSMUSG00000078921,ENSMUSG00000029417,ENSMUSG00000079363,ENSMUSG00000032372,ENSMUSG00000070034,ENSMUSG00000078616,ENSMUSG00000034610,ENSMUSG00000027381,ENSMUSG00000042333,ENSMUSG00000079339,ENSMUSG00000009585,ENSMUSG00000032344,ENSMUSG00000039936,ENSMUSG00000035151,ENSMUSG00000055447,ENSMUSG00000037145,ENSMUSG00000070427,ENSMUSG00000040987,ENSMUSG00000045005,ENSMUSG00000029780,ENSMUSG00000046157,ENSMUSG00000029771,ENSMUSG00000067297,ENSMUSG00000026672,ENSMUSG00000025888,ENSMUSG00000020115,ENSMUSG00000045827,ENSMUSG00000006782,ENSMUSG00000031627,ENSMUSG00000044786,ENSMUSG00000050747,ENSMUSG00000061232,ENSMUSG00000105096,ENSMUSG00000020826,ENSMUSG00000037447,ENSMUSG00000020134,ENSMUSG00000027995,ENSMUSG00000038058,ENSMUSG00000029322,ENSMUSG00000079017,ENSMUSG00000015619,ENSMUSG00000041135,ENSMUSG00000032712,ENSMUSG00000060508,ENSMUSG00000029298,ENSMUSG00000026433
KEGG	Antigen processing and presentation	KEGG:04612	1.20963e-07	6.91735	81	114	12	7902	ENSMUSG00000060550,ENSMUSG00000078153,ENSMUSG00000022216,ENSMUSG00000079197,ENSMUSG00000073411,ENSMUSG00000005774,ENSMUSG00000038642,ENSMUSG00000061232,ENSMUSG00000053835,ENSMUSG00000091705,ENSMUSG00000073405,ENSMUSG00000073406
GO:BP	antigen processing and presentation	GO:0019882	1.2745e-07	6.89466	99	283	14	21086	ENSMUSG00000038213,ENSMUSG00000060550,ENSMUSG00000078153,ENSMUSG00000022216,ENSMUSG00000079491,ENSMUSG00000079197,ENSMUSG00000073411,ENSMUSG00000038642,ENSMUSG00000061232,ENSMUSG00000053835,ENSMUSG00000021583,ENSMUSG00000091705,ENSMUSG00000038058,ENSMUSG00000073406
GO:BP	defense response	GO:0006952	1.35335e-07	6.86859	1497	283	53	21086	ENSMUSG00000078921,ENSMUSG00000029417,ENSMUSG00000069893,ENSMUSG00000090942,ENSMUSG00000073555,ENSMUSG00000027225,ENSMUSG00000079363,ENSMUSG00000069892,ENSMUSG00000022548,ENSMUSG00000070034,ENSMUSG00000060550,ENSMUSG00000036908,ENSMUSG00000078616,ENSMUSG00000033538,ENSMUSG00000042333,ENSMUSG00000028793,ENSMUSG00000079339,ENSMUSG00000009585,ENSMUSG00000032344,ENSMUSG00000039936,ENSMUSG00000035151,ENSMUSG00000055447,ENSMUSG00000035186,ENSMUSG00000040987,ENSMUSG00000029780,ENSMUSG00000029771,ENSMUSG00000090231,ENSMUSG00000038642,ENSMUSG00000067297,ENSMUSG00000026672,ENSMUSG00000025888,ENSMUSG00000020115,ENSMUSG00000025279,ENSMUSG00000024371,ENSMUSG00000045827,ENSMUSG00000042812,ENSMUSG00000031627,ENSMUSG00000044786,ENSMUSG00000037440,ENSMUSG00000050747,ENSMUSG00000061232,ENSMUSG00000105096,ENSMUSG00000020826,ENSMUSG00000037447,ENSMUSG00000033885,ENSMUSG00000020134,ENSMUSG00000027995,ENSMUSG00000038058,ENSMUSG00000029322,ENSMUSG00000015619,ENSMUSG00000041135,ENSMUSG00000060508,ENSMUSG00000029298
KEGG	Apoptosis	KEGG:04210	5.82898e-07	6.23441	135	114	14	7902	ENSMUSG00000019699,ENSMUSG00000027381,ENSMUSG00000023249,ENSMUSG00000004446,ENSMUSG00000039936,ENSMUSG00000025887,ENSMUSG00000030287,ENSMUSG00000038642,ENSMUSG00000026029,ENSMUSG00000004936,ENSMUSG00000025076,ENSMUSG00000029863,ENSMUSG00000021453,ENSMUSG00000030137
KEGG	Human immunodeficiency virus 1 infection	KEGG:05170	1.62416e-06	5.78937	225	114	17	7902	ENSMUSG00000060550,ENSMUSG00000019699,ENSMUSG00000004446,ENSMUSG00000009585,ENSMUSG00000032344,ENSMUSG00000039936,ENSMUSG00000030287,ENSMUSG00000073411,ENSMUSG00000020115,ENSMUSG00000026029,ENSMUSG00000004936,ENSMUSG00000061232,ENSMUSG00000053835,ENSMUSG00000027995,ENSMUSG00000091705,ENSMUSG00000073405,ENSMUSG00000073406
GO:BP	immune effector process	GO:0002252	2.55104e-06	5.59328	812	283	35	21086	ENSMUSG00000029417,ENSMUSG00000014773,ENSMUSG00000079363,ENSMUSG00000060550,ENSMUSG00000078616,ENSMUSG00000042333,ENSMUSG00000028793,ENSMUSG00000079339,ENSMUSG00000009585,ENSMUSG00000032344,ENSMUSG00000035151,ENSMUSG00000055447,ENSMUSG00000040987,ENSMUSG00000079491,ENSMUSG00000045005,ENSMUSG00000029780,ENSMUSG00000029771,ENSMUSG00000073411,ENSMUSG00000090231,ENSMUSG00000067297,ENSMUSG00000020115,ENSMUSG00000025279,ENSMUSG00000024371,ENSMUSG00000045827,ENSMUSG00000042812,ENSMUSG00000031627,ENSMUSG00000050747,ENSMUSG00000061232,ENSMUSG00000053835,ENSMUSG00000037447,ENSMUSG00000091705,ENSMUSG00000015619,ENSMUSG00000041135,ENSMUSG00000073406,ENSMUSG00000060508
GO:MF	cysteine-type endopeptidase activity involved in apoptotic process	GO:0097153	3.90359e-06	5.40854	13	283	6	20745	ENSMUSG00000033538,ENSMUSG00000025887,ENSMUSG00000025888,ENSMUSG00000026029,ENSMUSG00000025076,ENSMUSG00000029863
GO:BP	response to external stimulus	GO:0009605	6.68055e-06	5.17519	2449	283	68	21086	ENSMUSG00000078921,ENSMUSG00000029417,ENSMUSG00000027225,ENSMUSG00000079363,ENSMUSG00000022548,ENSMUSG00000032372,ENSMUSG00000070034,ENSMUSG00000078616,ENSMUSG00000034610,ENSMUSG00000027381,ENSMUSG00000042333,ENSMUSG00000079339,ENSMUSG00000026764,ENSMUSG00000009585,ENSMUSG00000032344,ENSMUSG00000039936,ENSMUSG00000035151,ENSMUSG00000055447,ENSMUSG00000037145,ENSMUSG00000070427,ENSMUSG00000040987,ENSMUSG00000009772,ENSMUSG00000045005,ENSMUSG00000045287,ENSMUSG00000029780,ENSMUSG00000046157,ENSMUSG00000029771,ENSMUSG00000038642,ENSMUSG00000067297,ENSMUSG00000026672,ENSMUSG00000051790,ENSMUSG00000025888,ENSMUSG00000020115,ENSMUSG00000025279,ENSMUSG00000024371,ENSMUSG00000045827,ENSMUSG00000006782,ENSMUSG00000026029,ENSMUSG00000042812,ENSMUSG00000041187,ENSMUSG00000031627,ENSMUSG00000004936,ENSMUSG00000044786,ENSMUSG00000050747,ENSMUSG00000026628,ENSMUSG00000020407,ENSMUSG00000061232,ENSMUSG00000105096,ENSMUSG00000020826,ENSMUSG00000037447,ENSMUSG00000053846,ENSMUSG00000029863,ENSMUSG00000020134,ENSMUSG00000027995,ENSMUSG00000038058,ENSMUSG00000029322,ENSMUSG00000031548,ENSMUSG00000079017,ENSMUSG00000059325,ENSMUSG00000015619,ENSMUSG00000041135,ENSMUSG00000032712,ENSMUSG00000000409,ENSMUSG00000060508,ENSMUSG00000035273,ENSMUSG00000029298,ENSMUSG00000026433,ENSMUSG00000026641
GO:BP	response to stress	GO:0006950	1.07291e-05	4.96944	3556	283	87	21086	ENSMUSG00000078921,ENSMUSG00000029417,ENSMUSG00000069893,ENSMUSG00000090942,ENSMUSG00000073555,ENSMUSG00000027225,ENSMUSG00000079363,ENSMUSG00000069892,ENSMUSG00000022548,ENSMUSG00000070034,ENSMUSG00000060550,ENSMUSG00000042901,ENSMUSG00000036908,ENSMUSG00000078616,ENSMUSG00000019699,ENSMUSG00000033538,ENSMUSG00000027381,ENSMUSG00000031431,ENSMUSG00000042333,ENSMUSG00000028793,ENSMUSG00000023249,ENSMUSG00000079339,ENSMUSG00000004446,ENSMUSG00000009585,ENSMUSG00000032344,ENSMUSG00000022867,ENSMUSG00000039936,ENSMUSG00000035151,ENSMUSG00000055447,ENSMUSG00000035186,ENSMUSG00000070427,ENSMUSG00000049657,ENSMUSG00000040987,ENSMUSG00000009772,ENSMUSG00000025887,ENSMUSG00000000628,ENSMUSG00000024235,ENSMUSG00000045005,ENSMUSG00000045287,ENSMUSG00000029780,ENSMUSG00000030287,ENSMUSG00000029771,ENSMUSG00000090231,ENSMUSG00000038642,ENSMUSG00000067297,ENSMUSG00000027950,ENSMUSG00000026672,ENSMUSG00000038774,ENSMUSG00000025888,ENSMUSG00000020115,ENSMUSG00000030909,ENSMUSG00000025279,ENSMUSG00000024371,ENSMUSG00000045827,ENSMUSG00000054676,ENSMUSG00000042812,ENSMUSG00000031627,ENSMUSG00000004936,ENSMUSG00000026669,ENSMUSG00000044786,ENSMUSG00000037440,ENSMUSG00000037075,ENSMUSG00000050747,ENSMUSG00000026628,ENSMUSG00000020407,ENSMUSG00000061232,ENSMUSG00000105096,ENSMUSG00000020826,ENSMUSG00000037447,ENSMUSG00000033885,ENSMUSG00000037855,ENSMUSG00000020694,ENSMUSG00000029863,ENSMUSG00000020134,ENSMUSG00000021453,ENSMUSG00000027995,ENSMUSG00000038058,ENSMUSG00000029322,ENSMUSG00000031548,ENSMUSG00000059325,ENSMUSG00000015619,ENSMUSG00000041135,ENSMUSG00000000409,ENSMUSG00000060508,ENSMUSG00000035273,ENSMUSG00000029298,ENSMUSG00000026641
REAC	Signaling by Interleukins	REAC:R-MMU-449147	1.09682e-05	4.95986	310	146	20	9675	ENSMUSG00000031897,ENSMUSG00000078153,ENSMUSG00000023206,ENSMUSG00000040329,ENSMUSG00000039936,ENSMUSG00000022216,ENSMUSG00000070427,ENSMUSG00000024235,ENSMUSG00000034394,ENSMUSG00000079197,ENSMUSG00000017057,ENSMUSG00000025888,ENSMUSG00000020115,ENSMUSG00000110206,ENSMUSG00000022146,ENSMUSG00000020134,ENSMUSG00000038058,ENSMUSG00000004508,ENSMUSG00000041135,ENSMUSG00000000409
GO:BP	antigen processing and presentation of peptide antigen	GO:0048002	1.18632e-05	4.9258	59	283	10	21086	ENSMUSG00000038213,ENSMUSG00000060550,ENSMUSG00000079491,ENSMUSG00000073411,ENSMUSG00000038642,ENSMUSG00000061232,ENSMUSG00000053835,ENSMUSG00000021583,ENSMUSG00000091705,ENSMUSG00000073406
KEGG	Kaposi sarcoma-associated herpesvirus infection	KEGG:05167	1.95728e-05	4.70835	206	114	15	7902	ENSMUSG00000060550,ENSMUSG00000019699,ENSMUSG00000004446,ENSMUSG00000039936,ENSMUSG00000030287,ENSMUSG00000073411,ENSMUSG00000020115,ENSMUSG00000026029,ENSMUSG00000004936,ENSMUSG00000044786,ENSMUSG00000061232,ENSMUSG00000053835,ENSMUSG00000091705,ENSMUSG00000073405,ENSMUSG00000073406
GO:BP	antigen processing and presentation of endogenous peptide antigen	GO:0002483	2.66566e-05	4.5742	34	283	8	21086	ENSMUSG00000060550,ENSMUSG00000079491,ENSMUSG00000073411,ENSMUSG00000061232,ENSMUSG00000053835,ENSMUSG00000021583,ENSMUSG00000091705,ENSMUSG00000073406
GO:BP	positive regulation of T cell mediated immunity	GO:0002711	2.69613e-05	4.56926	64	283	10	21086	ENSMUSG00000060550,ENSMUSG00000079491,ENSMUSG00000045005,ENSMUSG00000073411,ENSMUSG00000061232,ENSMUSG00000053835,ENSMUSG00000037447,ENSMUSG00000091705,ENSMUSG00000015619,ENSMUSG00000073406
GO:BP	positive regulation of immune system process	GO:0002684	3.12543e-05	4.50509	983	283	37	21086	ENSMUSG00000060550,ENSMUSG00000036908,ENSMUSG00000023206,ENSMUSG00000042333,ENSMUSG00000040329,ENSMUSG00000032344,ENSMUSG00000039936,ENSMUSG00000055447,ENSMUSG00000040987,ENSMUSG00000079491,ENSMUSG00000045005,ENSMUSG00000092618,ENSMUSG00000034394,ENSMUSG00000073411,ENSMUSG00000090231,ENSMUSG00000027950,ENSMUSG00000020115,ENSMUSG00000024371,ENSMUSG00000026029,ENSMUSG00000042812,ENSMUSG00000041187,ENSMUSG00000037440,ENSMUSG00000050747,ENSMUSG00000110206,ENSMUSG00000061232,ENSMUSG00000053835,ENSMUSG00000037447,ENSMUSG00000036461,ENSMUSG00000020134,ENSMUSG00000027995,ENSMUSG00000091705,ENSMUSG00000038058,ENSMUSG00000015619,ENSMUSG00000041135,ENSMUSG00000073406,ENSMUSG00000000409,ENSMUSG00000026433
GO:BP	antigen processing and presentation of endogenous antigen	GO:0019883	3.41553e-05	4.46654	35	283	8	21086	ENSMUSG00000060550,ENSMUSG00000079491,ENSMUSG00000073411,ENSMUSG00000061232,ENSMUSG00000053835,ENSMUSG00000021583,ENSMUSG00000091705,ENSMUSG00000073406
GO:CC	cytoplasmic part	GO:0044444	3.59994e-05	4.44371	8345	283	154	21302	ENSMUSG00000078921,ENSMUSG00000036995,ENSMUSG00000069893,ENSMUSG00000014773,ENSMUSG00000090942,ENSMUSG00000042350,ENSMUSG00000037849,ENSMUSG00000073555,ENSMUSG00000071350,ENSMUSG00000027225,ENSMUSG00000038213,ENSMUSG00000069892,ENSMUSG00000022548,ENSMUSG00000033487,ENSMUSG00000060550,ENSMUSG00000033949,ENSMUSG00000036908,ENSMUSG00000031897,ENSMUSG00000025743,ENSMUSG00000019082,ENSMUSG00000031327,ENSMUSG00000027360,ENSMUSG00000033538,ENSMUSG00000037826,ENSMUSG00000050931,ENSMUSG00000021809,ENSMUSG00000034610,ENSMUSG00000025193,ENSMUSG00000027381,ENSMUSG00000031539,ENSMUSG00000023206,ENSMUSG00000040414,ENSMUSG00000028793,ENSMUSG00000066677,ENSMUSG00000070284,ENSMUSG00000079339,ENSMUSG00000000708,ENSMUSG00000045795,ENSMUSG00000026764,ENSMUSG00000004446,ENSMUSG00000020790,ENSMUSG00000023307,ENSMUSG00000032344,ENSMUSG00000022867,ENSMUSG00000026637,ENSMUSG00000002728,ENSMUSG00000028954,ENSMUSG00000028841,ENSMUSG00000033799,ENSMUSG00000001156,ENSMUSG00000090272,ENSMUSG00000029405,ENSMUSG00000025887,ENSMUSG00000000628,ENSMUSG00000025324,ENSMUSG00000024472,ENSMUSG00000004846,ENSMUSG00000024235,ENSMUSG00000034575,ENSMUSG00000045005,ENSMUSG00000070730,ENSMUSG00000034394,ENSMUSG00000029780,ENSMUSG00000035852,ENSMUSG00000030287,ENSMUSG00000032410,ENSMUSG00000073411,ENSMUSG00000038301,ENSMUSG00000040043,ENSMUSG00000038642,ENSMUSG00000003308,ENSMUSG00000027959,ENSMUSG00000067297,ENSMUSG00000048701,ENSMUSG00000042772,ENSMUSG00000034584,ENSMUSG00000029757,ENSMUSG00000073491,ENSMUSG00000026672,ENSMUSG00000038774,ENSMUSG00000025888,ENSMUSG00000035505,ENSMUSG00000030275,ENSMUSG00000031557,ENSMUSG00000020115,ENSMUSG00000030909,ENSMUSG00000025279,ENSMUSG00000045827,ENSMUSG00000024827,ENSMUSG00000054676,ENSMUSG00000006782,ENSMUSG00000001630,ENSMUSG00000026029,ENSMUSG00000041187,ENSMUSG00000031627,ENSMUSG00000049562,ENSMUSG00000052595,ENSMUSG00000004936,ENSMUSG00000015377,ENSMUSG00000044786,ENSMUSG00000034484,ENSMUSG00000037075,ENSMUSG00000020132,ENSMUSG00000061232,ENSMUSG00000017132,ENSMUSG00000105096,ENSMUSG00000020826,ENSMUSG00000053846,ENSMUSG00000060985,ENSMUSG00000036769,ENSMUSG00000033885,ENSMUSG00000038467,ENSMUSG00000064128,ENSMUSG00000026003,ENSMUSG00000037855,ENSMUSG00000025076,ENSMUSG00000014030,ENSMUSG00000020694,ENSMUSG00000033565,ENSMUSG00000021360,ENSMUSG00000041444,ENSMUSG00000029863,ENSMUSG00000024019,ENSMUSG00000021583,ENSMUSG00000022641,ENSMUSG00000027422,ENSMUSG00000042766,ENSMUSG00000027995,ENSMUSG00000091705,ENSMUSG00000032776,ENSMUSG00000040957,ENSMUSG00000028521,ENSMUSG00000031548,ENSMUSG00000079017,ENSMUSG00000023328,ENSMUSG00000030766,ENSMUSG00000034560,ENSMUSG00000032186,ENSMUSG00000041135,ENSMUSG00000027366,ENSMUSG00000041685,ENSMUSG00000052423,ENSMUSG00000000409,ENSMUSG00000041263,ENSMUSG00000060508,ENSMUSG00000035273,ENSMUSG00000062526,ENSMUSG00000029298,ENSMUSG00000049892,ENSMUSG00000026433,ENSMUSG00000022108,ENSMUSG00000036138,ENSMUSG00000024736,ENSMUSG00000026087
KEGG	Epstein-Barr virus infection	KEGG:05169	3.84612e-05	4.41498	217	114	15	7902	ENSMUSG00000060550,ENSMUSG00000019699,ENSMUSG00000027381,ENSMUSG00000004446,ENSMUSG00000039936,ENSMUSG00000073411,ENSMUSG00000020115,ENSMUSG00000026029,ENSMUSG00000061232,ENSMUSG00000053835,ENSMUSG00000021453,ENSMUSG00000027995,ENSMUSG00000091705,ENSMUSG00000073405,ENSMUSG00000073406
GO:BP	innate immune response	GO:0045087	5.33487e-05	4.27288	786	283	32	21086	ENSMUSG00000078921,ENSMUSG00000079363,ENSMUSG00000070034,ENSMUSG00000060550,ENSMUSG00000036908,ENSMUSG00000078616,ENSMUSG00000033538,ENSMUSG00000028793,ENSMUSG00000009585,ENSMUSG00000032344,ENSMUSG00000039936,ENSMUSG00000035186,ENSMUSG00000040987,ENSMUSG00000029771,ENSMUSG00000090231,ENSMUSG00000026672,ENSMUSG00000025888,ENSMUSG00000020115,ENSMUSG00000024371,ENSMUSG00000045827,ENSMUSG00000037440,ENSMUSG00000050747,ENSMUSG00000105096,ENSMUSG00000020826,ENSMUSG00000037447,ENSMUSG00000020134,ENSMUSG00000027995,ENSMUSG00000038058,ENSMUSG00000015619,ENSMUSG00000041135,ENSMUSG00000060508,ENSMUSG00000029298
GO:BP	regulation of cell killing	GO:0031341	5.55527e-05	4.2553	109	283	12	21086	ENSMUSG00000060550,ENSMUSG00000027381,ENSMUSG00000040987,ENSMUSG00000079491,ENSMUSG00000073411,ENSMUSG00000025279,ENSMUSG00000045827,ENSMUSG00000061232,ENSMUSG00000053835,ENSMUSG00000020826,ENSMUSG00000091705,ENSMUSG00000073406
GO:BP	response to virus	GO:0009615	8.03986e-05	4.09475	307	283	19	21086	ENSMUSG00000078921,ENSMUSG00000029417,ENSMUSG00000079363,ENSMUSG00000078616,ENSMUSG00000027381,ENSMUSG00000079339,ENSMUSG00000009585,ENSMUSG00000032344,ENSMUSG00000035151,ENSMUSG00000040987,ENSMUSG00000029780,ENSMUSG00000029771,ENSMUSG00000067297,ENSMUSG00000020115,ENSMUSG00000031627,ENSMUSG00000050747,ENSMUSG00000079017,ENSMUSG00000015619,ENSMUSG00000060508
GO:BP	cellular response to cytokine stimulus	GO:0071345	8.33814e-05	4.07893	759	283	31	21086	ENSMUSG00000078921,ENSMUSG00000029417,ENSMUSG00000069893,ENSMUSG00000090942,ENSMUSG00000073555,ENSMUSG00000079363,ENSMUSG00000069892,ENSMUSG00000060550,ENSMUSG00000033538,ENSMUSG00000034610,ENSMUSG00000040329,ENSMUSG00000055447,ENSMUSG00000070427,ENSMUSG00000000628,ENSMUSG00000029771,ENSMUSG00000017057,ENSMUSG00000038301,ENSMUSG00000003308,ENSMUSG00000025888,ENSMUSG00000024827,ENSMUSG00000042812,ENSMUSG00000044786,ENSMUSG00000105096,ENSMUSG00000020826,ENSMUSG00000022146,ENSMUSG00000027995,ENSMUSG00000031548,ENSMUSG00000056749,ENSMUSG00000015619,ENSMUSG00000041135,ENSMUSG00000029298
GO:BP	regulation of immune effector process	GO:0002697	9.38974e-05	4.02735	377	283	21	21086	ENSMUSG00000079363,ENSMUSG00000060550,ENSMUSG00000042333,ENSMUSG00000009585,ENSMUSG00000032344,ENSMUSG00000035151,ENSMUSG00000040987,ENSMUSG00000079491,ENSMUSG00000045005,ENSMUSG00000073411,ENSMUSG00000025279,ENSMUSG00000045827,ENSMUSG00000042812,ENSMUSG00000050747,ENSMUSG00000061232,ENSMUSG00000053835,ENSMUSG00000037447,ENSMUSG00000091705,ENSMUSG00000015619,ENSMUSG00000041135,ENSMUSG00000073406
KEGG	Viral myocarditis	KEGG:05416	0.000136154	3.86597	78	114	9	7902	ENSMUSG00000060550,ENSMUSG00000004446,ENSMUSG00000073411,ENSMUSG00000026029,ENSMUSG00000061232,ENSMUSG00000053835,ENSMUSG00000091705,ENSMUSG00000073405,ENSMUSG00000073406
REAC	Immune System	REAC:R-MMU-168256	0.000145822	3.83618	1829	146	53	9675	ENSMUSG00000042350,ENSMUSG00000033781,ENSMUSG00000060550,ENSMUSG00000033949,ENSMUSG00000036908,ENSMUSG00000031897,ENSMUSG00000019699,ENSMUSG00000033538,ENSMUSG00000078153,ENSMUSG00000023206,ENSMUSG00000042333,ENSMUSG00000040329,ENSMUSG00000028793,ENSMUSG00000039936,ENSMUSG00000055447,ENSMUSG00000022216,ENSMUSG00000070427,ENSMUSG00000040987,ENSMUSG00000024235,ENSMUSG00000034394,ENSMUSG00000030287,ENSMUSG00000079197,ENSMUSG00000073411,ENSMUSG00000090231,ENSMUSG00000017057,ENSMUSG00000038642,ENSMUSG00000003308,ENSMUSG00000115338,ENSMUSG00000029757,ENSMUSG00000032322,ENSMUSG00000025888,ENSMUSG00000020115,ENSMUSG00000024371,ENSMUSG00000026029,ENSMUSG00000037440,ENSMUSG00000110206,ENSMUSG00000061232,ENSMUSG00000020826,ENSMUSG00000022146,ENSMUSG00000029863,ENSMUSG00000020134,ENSMUSG00000021583,ENSMUSG00000027995,ENSMUSG00000091705,ENSMUSG00000038058,ENSMUSG00000029322,ENSMUSG00000030137,ENSMUSG00000004508,ENSMUSG00000041135,ENSMUSG00000073406,ENSMUSG00000000409,ENSMUSG00000035273,ENSMUSG00000036138
KEGG	Human cytomegalovirus infection	KEGG:05163	0.000162246	3.78983	243	114	15	7902	ENSMUSG00000060550,ENSMUSG00000019699,ENSMUSG00000004446,ENSMUSG00000032344,ENSMUSG00000039936,ENSMUSG00000030287,ENSMUSG00000073411,ENSMUSG00000020115,ENSMUSG00000026029,ENSMUSG00000004936,ENSMUSG00000061232,ENSMUSG00000053835,ENSMUSG00000091705,ENSMUSG00000073405,ENSMUSG00000073406
GO:CC	membrane-bounded organelle	GO:0043227	0.000162818	3.7883	10932	283	186	21302	ENSMUSG00000078921,ENSMUSG00000036995,ENSMUSG00000069893,ENSMUSG00000014773,ENSMUSG00000090942,ENSMUSG00000032698,ENSMUSG00000037849,ENSMUSG00000073555,ENSMUSG00000071350,ENSMUSG00000027225,ENSMUSG00000038213,ENSMUSG00000069892,ENSMUSG00000022548,ENSMUSG00000033487,ENSMUSG00000032372,ENSMUSG00000070034,ENSMUSG00000060550,ENSMUSG00000033949,ENSMUSG00000036908,ENSMUSG00000031897,ENSMUSG00000025743,ENSMUSG00000019082,ENSMUSG00000031327,ENSMUSG00000019699,ENSMUSG00000033538,ENSMUSG00000037826,ENSMUSG00000050931,ENSMUSG00000021809,ENSMUSG00000034610,ENSMUSG00000025193,ENSMUSG00000027381,ENSMUSG00000031431,ENSMUSG00000031539,ENSMUSG00000078153,ENSMUSG00000023206,ENSMUSG00000091144,ENSMUSG00000040414,ENSMUSG00000028793,ENSMUSG00000023249,ENSMUSG00000066677,ENSMUSG00000070284,ENSMUSG00000000708,ENSMUSG00000045795,ENSMUSG00000004446,ENSMUSG00000009585,ENSMUSG00000020790,ENSMUSG00000023307,ENSMUSG00000011267,ENSMUSG00000018143,ENSMUSG00000022867,ENSMUSG00000055447,ENSMUSG00000002728,ENSMUSG00000024805,ENSMUSG00000022216,ENSMUSG00000028954,ENSMUSG00000035186,ENSMUSG00000033799,ENSMUSG00000034640,ENSMUSG00000049657,ENSMUSG00000042599,ENSMUSG00000009772,ENSMUSG00000001156,ENSMUSG00000090272,ENSMUSG00000025887,ENSMUSG00000000628,ENSMUSG00000025324,ENSMUSG00000024472,ENSMUSG00000004846,ENSMUSG00000034575,ENSMUSG00000045005,ENSMUSG00000070730,ENSMUSG00000029780,ENSMUSG00000032515,ENSMUSG00000035852,ENSMUSG00000030287,ENSMUSG00000032410,ENSMUSG00000079197,ENSMUSG00000029771,ENSMUSG00000073411,ENSMUSG00000051397,ENSMUSG00000005774,ENSMUSG00000039456,ENSMUSG00000033088,ENSMUSG00000038301,ENSMUSG00000040043,ENSMUSG00000038642,ENSMUSG00000003308,ENSMUSG00000023186,ENSMUSG00000029817,ENSMUSG00000042772,ENSMUSG00000034584,ENSMUSG00000029757,ENSMUSG00000073491,ENSMUSG00000026672,ENSMUSG00000038774,ENSMUSG00000025888,ENSMUSG00000011114,ENSMUSG00000035505,ENSMUSG00000030275,ENSMUSG00000027333,ENSMUSG00000031557,ENSMUSG00000020115,ENSMUSG00000030909,ENSMUSG00000002814,ENSMUSG00000025279,ENSMUSG00000045827,ENSMUSG00000024827,ENSMUSG00000054676,ENSMUSG00000006782,ENSMUSG00000026029,ENSMUSG00000042812,ENSMUSG00000041187,ENSMUSG00000031627,ENSMUSG00000052595,ENSMUSG00000023952,ENSMUSG00000074220,ENSMUSG00000004936,ENSMUSG00000015377,ENSMUSG00000026669,ENSMUSG00000044786,ENSMUSG00000034484,ENSMUSG00000037075,ENSMUSG00000026628,ENSMUSG00000020407,ENSMUSG00000020132,ENSMUSG00000008200,ENSMUSG00000061232,ENSMUSG00000078486,ENSMUSG00000105096,ENSMUSG00000020826,ENSMUSG00000037447,ENSMUSG00000053846,ENSMUSG00000036769,ENSMUSG00000033885,ENSMUSG00000038467,ENSMUSG00000064128,ENSMUSG00000026003,ENSMUSG00000028796,ENSMUSG00000037855,ENSMUSG00000036461,ENSMUSG00000025076,ENSMUSG00000014030,ENSMUSG00000020694,ENSMUSG00000033565,ENSMUSG00000021360,ENSMUSG00000041444,ENSMUSG00000029863,ENSMUSG00000020134,ENSMUSG00000024019,ENSMUSG00000005503,ENSMUSG00000021583,ENSMUSG00000021453,ENSMUSG00000039238,ENSMUSG00000022641,ENSMUSG00000027422,ENSMUSG00000027995,ENSMUSG00000091705,ENSMUSG00000040195,ENSMUSG00000029322,ENSMUSG00000032776,ENSMUSG00000040957,ENSMUSG00000028521,ENSMUSG00000079017,ENSMUSG00000056749,ENSMUSG00000023328,ENSMUSG00000030766,ENSMUSG00000034560,ENSMUSG00000059325,ENSMUSG00000015619,ENSMUSG00000041135,ENSMUSG00000027366,ENSMUSG00000041685,ENSMUSG00000052423,ENSMUSG00000000409,ENSMUSG00000041263,ENSMUSG00000035273,ENSMUSG00000062526,ENSMUSG00000029298,ENSMUSG00000049892,ENSMUSG00000026433,ENSMUSG00000022108,ENSMUSG00000036138,ENSMUSG00000026641,ENSMUSG00000024736,ENSMUSG00000026087,ENSMUSG00000001089
GO:BP	T cell mediated immunity	GO:0002456	0.000179871	3.74504	121	283	12	21086	ENSMUSG00000060550,ENSMUSG00000040987,ENSMUSG00000079491,ENSMUSG00000045005,ENSMUSG00000073411,ENSMUSG00000045827,ENSMUSG00000061232,ENSMUSG00000053835,ENSMUSG00000037447,ENSMUSG00000091705,ENSMUSG00000015619,ENSMUSG00000073406
GO:BP	response to cytokine	GO:0034097	0.000183099	3.73732	873	283	33	21086	ENSMUSG00000078921,ENSMUSG00000029417,ENSMUSG00000069893,ENSMUSG00000090942,ENSMUSG00000073555,ENSMUSG00000079363,ENSMUSG00000069892,ENSMUSG00000060550,ENSMUSG00000033538,ENSMUSG00000034610,ENSMUSG00000040329,ENSMUSG00000055447,ENSMUSG00000035186,ENSMUSG00000070427,ENSMUSG00000000628,ENSMUSG00000029771,ENSMUSG00000017057,ENSMUSG00000038301,ENSMUSG00000003308,ENSMUSG00000025888,ENSMUSG00000024827,ENSMUSG00000026029,ENSMUSG00000042812,ENSMUSG00000044786,ENSMUSG00000105096,ENSMUSG00000020826,ENSMUSG00000022146,ENSMUSG00000027995,ENSMUSG00000031548,ENSMUSG00000056749,ENSMUSG00000015619,ENSMUSG00000041135,ENSMUSG00000029298
GO:BP	antigen processing and presentation of endogenous peptide antigen via MHC class Ib	GO:0002476	0.000183939	3.73533	29	283	7	21086	ENSMUSG00000060550,ENSMUSG00000079491,ENSMUSG00000073411,ENSMUSG00000061232,ENSMUSG00000053835,ENSMUSG00000091705,ENSMUSG00000073406
GO:MF	peptide antigen binding	GO:0042605	0.00019587	3.70803	36	283	7	20745	ENSMUSG00000060550,ENSMUSG00000079491,ENSMUSG00000073411,ENSMUSG00000061232,ENSMUSG00000053835,ENSMUSG00000091705,ENSMUSG00000073406
GO:MF	cysteine-type endopeptidase activity involved in apoptotic signaling pathway	GO:0097199	0.000200731	3.69738	6	283	4	20745	ENSMUSG00000033538,ENSMUSG00000025887,ENSMUSG00000025888,ENSMUSG00000026029
GO:BP	antigen processing and presentation of peptide antigen via MHC class Ib	GO:0002428	0.000237181	3.62492	30	283	7	21086	ENSMUSG00000060550,ENSMUSG00000079491,ENSMUSG00000073411,ENSMUSG00000061232,ENSMUSG00000053835,ENSMUSG00000091705,ENSMUSG00000073406
GO:CC	intracellular membrane-bounded organelle	GO:0043231	0.000329013	3.48279	10250	283	176	21302	ENSMUSG00000078921,ENSMUSG00000036995,ENSMUSG00000069893,ENSMUSG00000014773,ENSMUSG00000090942,ENSMUSG00000032698,ENSMUSG00000037849,ENSMUSG00000073555,ENSMUSG00000071350,ENSMUSG00000027225,ENSMUSG00000038213,ENSMUSG00000069892,ENSMUSG00000022548,ENSMUSG00000033487,ENSMUSG00000032372,ENSMUSG00000070034,ENSMUSG00000060550,ENSMUSG00000036908,ENSMUSG00000031897,ENSMUSG00000025743,ENSMUSG00000019082,ENSMUSG00000019699,ENSMUSG00000033538,ENSMUSG00000037826,ENSMUSG00000050931,ENSMUSG00000021809,ENSMUSG00000034610,ENSMUSG00000025193,ENSMUSG00000027381,ENSMUSG00000031431,ENSMUSG00000031539,ENSMUSG00000078153,ENSMUSG00000023206,ENSMUSG00000091144,ENSMUSG00000040414,ENSMUSG00000028793,ENSMUSG00000023249,ENSMUSG00000066677,ENSMUSG00000070284,ENSMUSG00000000708,ENSMUSG00000045795,ENSMUSG00000004446,ENSMUSG00000009585,ENSMUSG00000020790,ENSMUSG00000023307,ENSMUSG00000011267,ENSMUSG00000018143,ENSMUSG00000022867,ENSMUSG00000002728,ENSMUSG00000024805,ENSMUSG00000022216,ENSMUSG00000028954,ENSMUSG00000035186,ENSMUSG00000033799,ENSMUSG00000034640,ENSMUSG00000049657,ENSMUSG00000042599,ENSMUSG00000009772,ENSMUSG00000001156,ENSMUSG00000090272,ENSMUSG00000025887,ENSMUSG00000000628,ENSMUSG00000025324,ENSMUSG00000024472,ENSMUSG00000004846,ENSMUSG00000034575,ENSMUSG00000045005,ENSMUSG00000070730,ENSMUSG00000029780,ENSMUSG00000032515,ENSMUSG00000035852,ENSMUSG00000030287,ENSMUSG00000032410,ENSMUSG00000079197,ENSMUSG00000029771,ENSMUSG00000073411,ENSMUSG00000051397,ENSMUSG00000005774,ENSMUSG00000039456,ENSMUSG00000033088,ENSMUSG00000038301,ENSMUSG00000040043,ENSMUSG00000038642,ENSMUSG00000003308,ENSMUSG00000023186,ENSMUSG00000029817,ENSMUSG00000042772,ENSMUSG00000029757,ENSMUSG00000073491,ENSMUSG00000026672,ENSMUSG00000038774,ENSMUSG00000025888,ENSMUSG00000011114,ENSMUSG00000035505,ENSMUSG00000030275,ENSMUSG00000027333,ENSMUSG00000031557,ENSMUSG00000020115,ENSMUSG00000030909,ENSMUSG00000002814,ENSMUSG00000025279,ENSMUSG00000045827,ENSMUSG00000024827,ENSMUSG00000054676,ENSMUSG00000006782,ENSMUSG00000026029,ENSMUSG00000042812,ENSMUSG00000041187,ENSMUSG00000031627,ENSMUSG00000052595,ENSMUSG00000023952,ENSMUSG00000074220,ENSMUSG00000004936,ENSMUSG00000026669,ENSMUSG00000044786,ENSMUSG00000034484,ENSMUSG00000037075,ENSMUSG00000026628,ENSMUSG00000020407,ENSMUSG00000020132,ENSMUSG00000008200,ENSMUSG00000061232,ENSMUSG00000078486,ENSMUSG00000020826,ENSMUSG00000037447,ENSMUSG00000053846,ENSMUSG00000036769,ENSMUSG00000033885,ENSMUSG00000038467,ENSMUSG00000064128,ENSMUSG00000026003,ENSMUSG00000028796,ENSMUSG00000037855,ENSMUSG00000036461,ENSMUSG00000025076,ENSMUSG00000014030,ENSMUSG00000020694,ENSMUSG00000033565,ENSMUSG00000021360,ENSMUSG00000041444,ENSMUSG00000029863,ENSMUSG00000020134,ENSMUSG00000024019,ENSMUSG00000005503,ENSMUSG00000021583,ENSMUSG00000021453,ENSMUSG00000039238,ENSMUSG00000022641,ENSMUSG00000027422,ENSMUSG00000027995,ENSMUSG00000091705,ENSMUSG00000040195,ENSMUSG00000029322,ENSMUSG00000032776,ENSMUSG00000040957,ENSMUSG00000028521,ENSMUSG00000079017,ENSMUSG00000056749,ENSMUSG00000023328,ENSMUSG00000030766,ENSMUSG00000034560,ENSMUSG00000059325,ENSMUSG00000015619,ENSMUSG00000027366,ENSMUSG00000052423,ENSMUSG00000041263,ENSMUSG00000035273,ENSMUSG00000062526,ENSMUSG00000049892,ENSMUSG00000026433,ENSMUSG00000022108,ENSMUSG00000036138,ENSMUSG00000026641,ENSMUSG00000024736,ENSMUSG00000026087,ENSMUSG00000001089
GO:BP	defense response to other organism	GO:0098542	0.000359791	3.44395	641	283	27	21086	ENSMUSG00000029417,ENSMUSG00000079363,ENSMUSG00000078616,ENSMUSG00000042333,ENSMUSG00000079339,ENSMUSG00000009585,ENSMUSG00000032344,ENSMUSG00000039936,ENSMUSG00000035151,ENSMUSG00000040987,ENSMUSG00000029780,ENSMUSG00000029771,ENSMUSG00000067297,ENSMUSG00000026672,ENSMUSG00000020115,ENSMUSG00000045827,ENSMUSG00000031627,ENSMUSG00000050747,ENSMUSG00000061232,ENSMUSG00000105096,ENSMUSG00000020826,ENSMUSG00000027995,ENSMUSG00000038058,ENSMUSG00000029322,ENSMUSG00000041135,ENSMUSG00000060508,ENSMUSG00000029298
GO:MF	cysteine-type endopeptidase activity	GO:0004197	0.000373887	3.42726	98	283	10	20745	ENSMUSG00000033538,ENSMUSG00000022867,ENSMUSG00000025887,ENSMUSG00000038642,ENSMUSG00000025888,ENSMUSG00000026029,ENSMUSG00000025076,ENSMUSG00000029863,ENSMUSG00000031548,ENSMUSG00000051306
GO:BP	cell killing	GO:0001906	0.000378951	3.42142	155	283	13	21086	ENSMUSG00000060550,ENSMUSG00000027381,ENSMUSG00000028793,ENSMUSG00000040987,ENSMUSG00000079491,ENSMUSG00000073411,ENSMUSG00000025279,ENSMUSG00000045827,ENSMUSG00000061232,ENSMUSG00000053835,ENSMUSG00000020826,ENSMUSG00000091705,ENSMUSG00000073406
REAC	Interleukin-1 family signaling	REAC:R-MMU-446652	0.00037968	3.42058	116	146	11	9675	ENSMUSG00000031897,ENSMUSG00000078153,ENSMUSG00000022216,ENSMUSG00000070427,ENSMUSG00000024235,ENSMUSG00000079197,ENSMUSG00000025888,ENSMUSG00000020115,ENSMUSG00000020134,ENSMUSG00000038058,ENSMUSG00000041135
GO:BP	antigen processing and presentation via MHC class Ib	GO:0002475	0.000383235	3.41653	32	283	7	21086	ENSMUSG00000060550,ENSMUSG00000079491,ENSMUSG00000073411,ENSMUSG00000061232,ENSMUSG00000053835,ENSMUSG00000091705,ENSMUSG00000073406
GO:BP	positive regulation of cell killing	GO:0031343	0.000388145	3.41101	84	283	10	21086	ENSMUSG00000060550,ENSMUSG00000027381,ENSMUSG00000040987,ENSMUSG00000079491,ENSMUSG00000073411,ENSMUSG00000061232,ENSMUSG00000053835,ENSMUSG00000020826,ENSMUSG00000091705,ENSMUSG00000073406
GO:BP	regulation of T cell mediated immunity	GO:0002709	0.000434741	3.36177	85	283	10	21086	ENSMUSG00000060550,ENSMUSG00000079491,ENSMUSG00000045005,ENSMUSG00000073411,ENSMUSG00000061232,ENSMUSG00000053835,ENSMUSG00000037447,ENSMUSG00000091705,ENSMUSG00000015619,ENSMUSG00000073406
GO:BP	regulation of cytokine production	GO:0001817	0.000475412	3.32293	609	283	26	21086	ENSMUSG00000014773,ENSMUSG00000079363,ENSMUSG00000022548,ENSMUSG00000033538,ENSMUSG00000034610,ENSMUSG00000042333,ENSMUSG00000040329,ENSMUSG00000032344,ENSMUSG00000055447,ENSMUSG00000045005,ENSMUSG00000026672,ENSMUSG00000025888,ENSMUSG00000020115,ENSMUSG00000041187,ENSMUSG00000044786,ENSMUSG00000050747,ENSMUSG00000020826,ENSMUSG00000037447,ENSMUSG00000036461,ENSMUSG00000020134,ENSMUSG00000027995,ENSMUSG00000038058,ENSMUSG00000015619,ENSMUSG00000041135,ENSMUSG00000060508,ENSMUSG00000035273
GO:BP	T cell mediated cytotoxicity	GO:0001913	0.000491493	3.30848	66	283	9	21086	ENSMUSG00000060550,ENSMUSG00000040987,ENSMUSG00000079491,ENSMUSG00000073411,ENSMUSG00000045827,ENSMUSG00000061232,ENSMUSG00000053835,ENSMUSG00000091705,ENSMUSG00000073406
GO:MF	T cell receptor binding	GO:0042608	0.000493775	3.30647	15	283	5	20745	ENSMUSG00000060550,ENSMUSG00000073411,ENSMUSG00000061232,ENSMUSG00000091705,ENSMUSG00000000409
KEGG	Cellular senescence	KEGG:04218	0.000508106	3.29405	171	114	12	7902	ENSMUSG00000060550,ENSMUSG00000019699,ENSMUSG00000039936,ENSMUSG00000030287,ENSMUSG00000073411,ENSMUSG00000004936,ENSMUSG00000061232,ENSMUSG00000053835,ENSMUSG00000021453,ENSMUSG00000091705,ENSMUSG00000073405,ENSMUSG00000073406
GO:BP	positive regulation of endopeptidase activity	GO:0010950	0.000509947	3.29247	159	283	13	21086	ENSMUSG00000033538,ENSMUSG00000027381,ENSMUSG00000078153,ENSMUSG00000004446,ENSMUSG00000022216,ENSMUSG00000025887,ENSMUSG00000079197,ENSMUSG00000025888,ENSMUSG00000026029,ENSMUSG00000038058,ENSMUSG00000079017,ENSMUSG00000041135,ENSMUSG00000000409
KEGG	Human T-cell leukemia virus 1 infection	KEGG:05166	0.000529601	3.27605	234	114	14	7902	ENSMUSG00000060550,ENSMUSG00000019699,ENSMUSG00000023206,ENSMUSG00000000708,ENSMUSG00000039936,ENSMUSG00000073411,ENSMUSG00000004936,ENSMUSG00000044786,ENSMUSG00000061232,ENSMUSG00000053835,ENSMUSG00000091705,ENSMUSG00000073405,ENSMUSG00000073406,ENSMUSG00000000409
REAC	Cytokine Signaling in Immune system	REAC:R-MMU-1280215	0.000624937	3.20416	435	146	21	9675	ENSMUSG00000031897,ENSMUSG00000078153,ENSMUSG00000023206,ENSMUSG00000042333,ENSMUSG00000040329,ENSMUSG00000039936,ENSMUSG00000022216,ENSMUSG00000070427,ENSMUSG00000024235,ENSMUSG00000034394,ENSMUSG00000079197,ENSMUSG00000017057,ENSMUSG00000025888,ENSMUSG00000020115,ENSMUSG00000110206,ENSMUSG00000022146,ENSMUSG00000020134,ENSMUSG00000038058,ENSMUSG00000004508,ENSMUSG00000041135,ENSMUSG00000000409
GO:BP	antigen processing and presentation of peptide antigen via MHC class I	GO:0002474	0.000719242	3.14313	22	283	6	21086	ENSMUSG00000038213,ENSMUSG00000060550,ENSMUSG00000073411,ENSMUSG00000061232,ENSMUSG00000021583,ENSMUSG00000091705
GO:CC	cytoplasm	GO:0005737	0.000753874	3.1227	10665	283	180	21302	ENSMUSG00000078921,ENSMUSG00000036995,ENSMUSG00000069893,ENSMUSG00000014773,ENSMUSG00000090942,ENSMUSG00000042350,ENSMUSG00000037849,ENSMUSG00000073555,ENSMUSG00000071350,ENSMUSG00000027225,ENSMUSG00000038213,ENSMUSG00000069892,ENSMUSG00000022548,ENSMUSG00000033487,ENSMUSG00000032372,ENSMUSG00000060550,ENSMUSG00000042901,ENSMUSG00000033949,ENSMUSG00000036908,ENSMUSG00000031897,ENSMUSG00000025743,ENSMUSG00000019082,ENSMUSG00000031327,ENSMUSG00000027360,ENSMUSG00000019699,ENSMUSG00000033538,ENSMUSG00000037826,ENSMUSG00000050931,ENSMUSG00000021809,ENSMUSG00000034610,ENSMUSG00000025193,ENSMUSG00000027381,ENSMUSG00000031431,ENSMUSG00000031539,ENSMUSG00000078153,ENSMUSG00000023206,ENSMUSG00000040414,ENSMUSG00000028793,ENSMUSG00000066677,ENSMUSG00000070284,ENSMUSG00000079339,ENSMUSG00000000708,ENSMUSG00000045795,ENSMUSG00000026764,ENSMUSG00000004446,ENSMUSG00000009585,ENSMUSG00000020790,ENSMUSG00000023307,ENSMUSG00000032344,ENSMUSG00000022867,ENSMUSG00000039936,ENSMUSG00000026637,ENSMUSG00000002728,ENSMUSG00000022216,ENSMUSG00000028954,ENSMUSG00000028841,ENSMUSG00000035186,ENSMUSG00000033799,ENSMUSG00000009772,ENSMUSG00000001156,ENSMUSG00000090272,ENSMUSG00000029405,ENSMUSG00000025887,ENSMUSG00000000628,ENSMUSG00000025324,ENSMUSG00000024472,ENSMUSG00000004846,ENSMUSG00000024235,ENSMUSG00000034575,ENSMUSG00000045005,ENSMUSG00000070730,ENSMUSG00000034394,ENSMUSG00000029780,ENSMUSG00000035852,ENSMUSG00000030287,ENSMUSG00000032410,ENSMUSG00000037390,ENSMUSG00000079197,ENSMUSG00000029771,ENSMUSG00000073411,ENSMUSG00000033088,ENSMUSG00000038301,ENSMUSG00000013646,ENSMUSG00000040043,ENSMUSG00000038642,ENSMUSG00000003308,ENSMUSG00000027959,ENSMUSG00000067297,ENSMUSG00000048701,ENSMUSG00000042772,ENSMUSG00000034584,ENSMUSG00000029757,ENSMUSG00000073491,ENSMUSG00000026672,ENSMUSG00000051790,ENSMUSG00000038774,ENSMUSG00000025888,ENSMUSG00000035505,ENSMUSG00000030275,ENSMUSG00000040351,ENSMUSG00000027333,ENSMUSG00000031557,ENSMUSG00000020115,ENSMUSG00000030909,ENSMUSG00000025279,ENSMUSG00000045827,ENSMUSG00000024827,ENSMUSG00000054676,ENSMUSG00000006782,ENSMUSG00000001630,ENSMUSG00000026029,ENSMUSG00000041187,ENSMUSG00000031627,ENSMUSG00000049562,ENSMUSG00000052595,ENSMUSG00000004936,ENSMUSG00000015377,ENSMUSG00000044786,ENSMUSG00000034484,ENSMUSG00000037075,ENSMUSG00000020407,ENSMUSG00000020132,ENSMUSG00000061232,ENSMUSG00000017132,ENSMUSG00000078486,ENSMUSG00000105096,ENSMUSG00000020826,ENSMUSG00000053846,ENSMUSG00000060985,ENSMUSG00000036769,ENSMUSG00000033885,ENSMUSG00000038467,ENSMUSG00000064128,ENSMUSG00000026003,ENSMUSG00000037855,ENSMUSG00000025076,ENSMUSG00000014030,ENSMUSG00000020694,ENSMUSG00000033565,ENSMUSG00000021360,ENSMUSG00000041444,ENSMUSG00000029863,ENSMUSG00000024019,ENSMUSG00000021583,ENSMUSG00000021453,ENSMUSG00000022641,ENSMUSG00000027422,ENSMUSG00000042766,ENSMUSG00000027995,ENSMUSG00000091705,ENSMUSG00000038058,ENSMUSG00000032776,ENSMUSG00000040957,ENSMUSG00000028521,ENSMUSG00000031548,ENSMUSG00000030137,ENSMUSG00000079017,ENSMUSG00000072568,ENSMUSG00000023328,ENSMUSG00000030766,ENSMUSG00000034560,ENSMUSG00000004508,ENSMUSG00000059325,ENSMUSG00000032186,ENSMUSG00000041135,ENSMUSG00000027366,ENSMUSG00000041685,ENSMUSG00000052423,ENSMUSG00000000409,ENSMUSG00000041263,ENSMUSG00000060508,ENSMUSG00000035273,ENSMUSG00000062526,ENSMUSG00000029298,ENSMUSG00000049892,ENSMUSG00000026433,ENSMUSG00000022108,ENSMUSG00000036138,ENSMUSG00000024736,ENSMUSG00000026087
KEGG	Toll-like receptor signaling pathway	KEGG:04620	0.000849027	3.07108	97	114	9	7902	ENSMUSG00000029417,ENSMUSG00000019699,ENSMUSG00000039936,ENSMUSG00000024235,ENSMUSG00000029771,ENSMUSG00000020115,ENSMUSG00000026029,ENSMUSG00000004936,ENSMUSG00000027995
KEGG	Allograft rejection	KEGG:05330	0.000952832	3.02098	54	114	7	7902	ENSMUSG00000060550,ENSMUSG00000073411,ENSMUSG00000061232,ENSMUSG00000053835,ENSMUSG00000091705,ENSMUSG00000073405,ENSMUSG00000073406
GO:BP	regulation of defense response	GO:0031347	0.00105624	2.97624	553	283	24	21086	ENSMUSG00000027225,ENSMUSG00000079363,ENSMUSG00000022548,ENSMUSG00000036908,ENSMUSG00000009585,ENSMUSG00000032344,ENSMUSG00000035151,ENSMUSG00000055447,ENSMUSG00000040987,ENSMUSG00000038642,ENSMUSG00000026672,ENSMUSG00000025888,ENSMUSG00000020115,ENSMUSG00000025279,ENSMUSG00000045827,ENSMUSG00000042812,ENSMUSG00000044786,ENSMUSG00000050747,ENSMUSG00000020826,ENSMUSG00000020134,ENSMUSG00000027995,ENSMUSG00000038058,ENSMUSG00000015619,ENSMUSG00000041135
GO:CC	intracellular	GO:0005622	0.0010584	2.97535	14184	283	223	21302	ENSMUSG00000078921,ENSMUSG00000029417,ENSMUSG00000036995,ENSMUSG00000069893,ENSMUSG00000014773,ENSMUSG00000090942,ENSMUSG00000032698,ENSMUSG00000042350,ENSMUSG00000037849,ENSMUSG00000073555,ENSMUSG00000071350,ENSMUSG00000027225,ENSMUSG00000033781,ENSMUSG00000038213,ENSMUSG00000069892,ENSMUSG00000022548,ENSMUSG00000033487,ENSMUSG00000032372,ENSMUSG00000070034,ENSMUSG00000060550,ENSMUSG00000042901,ENSMUSG00000033949,ENSMUSG00000036908,ENSMUSG00000031897,ENSMUSG00000025743,ENSMUSG00000019082,ENSMUSG00000031327,ENSMUSG00000027360,ENSMUSG00000078616,ENSMUSG00000019699,ENSMUSG00000033538,ENSMUSG00000037826,ENSMUSG00000050931,ENSMUSG00000021809,ENSMUSG00000034610,ENSMUSG00000025193,ENSMUSG00000027381,ENSMUSG00000031431,ENSMUSG00000031539,ENSMUSG00000078153,ENSMUSG00000023206,ENSMUSG00000091144,ENSMUSG00000040414,ENSMUSG00000028793,ENSMUSG00000023249,ENSMUSG00000066677,ENSMUSG00000070284,ENSMUSG00000079339,ENSMUSG00000000708,ENSMUSG00000045795,ENSMUSG00000026764,ENSMUSG00000004446,ENSMUSG00000009585,ENSMUSG00000020790,ENSMUSG00000023307,ENSMUSG00000011267,ENSMUSG00000018143,ENSMUSG00000032344,ENSMUSG00000022867,ENSMUSG00000039936,ENSMUSG00000026637,ENSMUSG00000002728,ENSMUSG00000024805,ENSMUSG00000022216,ENSMUSG00000028954,ENSMUSG00000028841,ENSMUSG00000035186,ENSMUSG00000033799,ENSMUSG00000034640,ENSMUSG00000049657,ENSMUSG00000042599,ENSMUSG00000009772,ENSMUSG00000001156,ENSMUSG00000090272,ENSMUSG00000029405,ENSMUSG00000025887,ENSMUSG00000000628,ENSMUSG00000025324,ENSMUSG00000024472,ENSMUSG00000004846,ENSMUSG00000024235,ENSMUSG00000034575,ENSMUSG00000045005,ENSMUSG00000070730,ENSMUSG00000034394,ENSMUSG00000029780,ENSMUSG00000032515,ENSMUSG00000035852,ENSMUSG00000030287,ENSMUSG00000032410,ENSMUSG00000037390,ENSMUSG00000079197,ENSMUSG00000029771,ENSMUSG00000073411,ENSMUSG00000051397,ENSMUSG00000005774,ENSMUSG00000039456,ENSMUSG00000028121,ENSMUSG00000033088,ENSMUSG00000038301,ENSMUSG00000013646,ENSMUSG00000040043,ENSMUSG00000038642,ENSMUSG00000003308,ENSMUSG00000027959,ENSMUSG00000023186,ENSMUSG00000029817,ENSMUSG00000067297,ENSMUSG00000051037,ENSMUSG00000048701,ENSMUSG00000042772,ENSMUSG00000034584,ENSMUSG00000029757,ENSMUSG00000073491,ENSMUSG00000026672,ENSMUSG00000051790,ENSMUSG00000038774,ENSMUSG00000025888,ENSMUSG00000011114,ENSMUSG00000035505,ENSMUSG00000030275,ENSMUSG00000040351,ENSMUSG00000027333,ENSMUSG00000031557,ENSMUSG00000020115,ENSMUSG00000030909,ENSMUSG00000002814,ENSMUSG00000025279,ENSMUSG00000045827,ENSMUSG00000024827,ENSMUSG00000054676,ENSMUSG00000006782,ENSMUSG00000001630,ENSMUSG00000026029,ENSMUSG00000042812,ENSMUSG00000041187,ENSMUSG00000031627,ENSMUSG00000049562,ENSMUSG00000052595,ENSMUSG00000023952,ENSMUSG00000074220,ENSMUSG00000004936,ENSMUSG00000015377,ENSMUSG00000026669,ENSMUSG00000044786,ENSMUSG00000034484,ENSMUSG00000037075,ENSMUSG00000050747,ENSMUSG00000026628,ENSMUSG00000020407,ENSMUSG00000020132,ENSMUSG00000008200,ENSMUSG00000061232,ENSMUSG00000017132,ENSMUSG00000078486,ENSMUSG00000105096,ENSMUSG00000020826,ENSMUSG00000037447,ENSMUSG00000053846,ENSMUSG00000060985,ENSMUSG00000036769,ENSMUSG00000033885,ENSMUSG00000038467,ENSMUSG00000064128,ENSMUSG00000026003,ENSMUSG00000028796,ENSMUSG00000037855,ENSMUSG00000036461,ENSMUSG00000025076,ENSMUSG00000014030,ENSMUSG00000020694,ENSMUSG00000033565,ENSMUSG00000021360,ENSMUSG00000041444,ENSMUSG00000029863,ENSMUSG00000020134,ENSMUSG00000024019,ENSMUSG00000005503,ENSMUSG00000021583,ENSMUSG00000021453,ENSMUSG00000039238,ENSMUSG00000022641,ENSMUSG00000027422,ENSMUSG00000042766,ENSMUSG00000027995,ENSMUSG00000091705,ENSMUSG00000038058,ENSMUSG00000040195,ENSMUSG00000029322,ENSMUSG00000032776,ENSMUSG00000040957,ENSMUSG00000028521,ENSMUSG00000031548,ENSMUSG00000030137,ENSMUSG00000079017,ENSMUSG00000056749,ENSMUSG00000072568,ENSMUSG00000023328,ENSMUSG00000030766,ENSMUSG00000034560,ENSMUSG00000004508,ENSMUSG00000059325,ENSMUSG00000015619,ENSMUSG00000032186,ENSMUSG00000041135,ENSMUSG00000027366,ENSMUSG00000041685,ENSMUSG00000052423,ENSMUSG00000000409,ENSMUSG00000041263,ENSMUSG00000060508,ENSMUSG00000035273,ENSMUSG00000062526,ENSMUSG00000029298,ENSMUSG00000049892,ENSMUSG00000026433,ENSMUSG00000022108,ENSMUSG00000036138,ENSMUSG00000080717,ENSMUSG00000026641,ENSMUSG00000024736,ENSMUSG00000026087,ENSMUSG00000001089
GO:BP	multi-organism process	GO:0051704	0.00107417	2.96893	2446	283	62	21086	ENSMUSG00000078921,ENSMUSG00000029417,ENSMUSG00000079363,ENSMUSG00000033487,ENSMUSG00000032372,ENSMUSG00000070034,ENSMUSG00000060550,ENSMUSG00000033949,ENSMUSG00000078616,ENSMUSG00000034610,ENSMUSG00000027381,ENSMUSG00000042333,ENSMUSG00000079339,ENSMUSG00000009585,ENSMUSG00000011267,ENSMUSG00000032344,ENSMUSG00000039936,ENSMUSG00000035151,ENSMUSG00000055447,ENSMUSG00000037145,ENSMUSG00000070427,ENSMUSG00000040987,ENSMUSG00000045005,ENSMUSG00000034394,ENSMUSG00000029780,ENSMUSG00000046157,ENSMUSG00000029771,ENSMUSG00000067297,ENSMUSG00000027950,ENSMUSG00000026672,ENSMUSG00000051790,ENSMUSG00000025888,ENSMUSG00000020115,ENSMUSG00000045827,ENSMUSG00000006782,ENSMUSG00000031627,ENSMUSG00000052595,ENSMUSG00000044786,ENSMUSG00000050747,ENSMUSG00000061232,ENSMUSG00000105096,ENSMUSG00000020826,ENSMUSG00000037447,ENSMUSG00000060985,ENSMUSG00000038467,ENSMUSG00000028796,ENSMUSG00000014030,ENSMUSG00000020694,ENSMUSG00000020134,ENSMUSG00000027995,ENSMUSG00000091705,ENSMUSG00000038058,ENSMUSG00000029322,ENSMUSG00000079017,ENSMUSG00000015619,ENSMUSG00000041135,ENSMUSG00000032712,ENSMUSG00000060508,ENSMUSG00000029298,ENSMUSG00000026433,ENSMUSG00000026641,ENSMUSG00000051306
GO:BP	regulation of leukocyte mediated cytotoxicity	GO:0001910	0.00112971	2.94703	94	283	10	21086	ENSMUSG00000060550,ENSMUSG00000040987,ENSMUSG00000079491,ENSMUSG00000073411,ENSMUSG00000025279,ENSMUSG00000045827,ENSMUSG00000061232,ENSMUSG00000053835,ENSMUSG00000091705,ENSMUSG00000073406
GO:BP	cytokine production	GO:0001816	0.00114732	2.94031	680	283	27	21086	ENSMUSG00000014773,ENSMUSG00000079363,ENSMUSG00000022548,ENSMUSG00000033538,ENSMUSG00000034610,ENSMUSG00000042333,ENSMUSG00000040329,ENSMUSG00000028793,ENSMUSG00000032344,ENSMUSG00000055447,ENSMUSG00000045005,ENSMUSG00000026672,ENSMUSG00000025888,ENSMUSG00000020115,ENSMUSG00000041187,ENSMUSG00000044786,ENSMUSG00000050747,ENSMUSG00000020826,ENSMUSG00000037447,ENSMUSG00000036461,ENSMUSG00000020134,ENSMUSG00000027995,ENSMUSG00000038058,ENSMUSG00000015619,ENSMUSG00000041135,ENSMUSG00000060508,ENSMUSG00000035273
KEGG	Graft-versus-host disease	KEGG:05332	0.00121846	2.91419	56	114	7	7902	ENSMUSG00000060550,ENSMUSG00000073411,ENSMUSG00000061232,ENSMUSG00000053835,ENSMUSG00000091705,ENSMUSG00000073405,ENSMUSG00000073406
GO:BP	response to bacterium	GO:0009617	0.00132085	2.87915	816	283	30	21086	ENSMUSG00000078921,ENSMUSG00000029417,ENSMUSG00000032372,ENSMUSG00000070034,ENSMUSG00000034610,ENSMUSG00000042333,ENSMUSG00000055447,ENSMUSG00000037145,ENSMUSG00000070427,ENSMUSG00000045005,ENSMUSG00000046157,ENSMUSG00000029771,ENSMUSG00000026672,ENSMUSG00000025888,ENSMUSG00000020115,ENSMUSG00000045827,ENSMUSG00000006782,ENSMUSG00000044786,ENSMUSG00000061232,ENSMUSG00000105096,ENSMUSG00000020826,ENSMUSG00000037447,ENSMUSG00000020134,ENSMUSG00000027995,ENSMUSG00000038058,ENSMUSG00000029322,ENSMUSG00000041135,ENSMUSG00000032712,ENSMUSG00000029298,ENSMUSG00000026433
GO:BP	positive regulation of immune effector process	GO:0002699	0.00143436	2.84334	234	283	15	21086	ENSMUSG00000060550,ENSMUSG00000042333,ENSMUSG00000040987,ENSMUSG00000079491,ENSMUSG00000045005,ENSMUSG00000073411,ENSMUSG00000042812,ENSMUSG00000050747,ENSMUSG00000061232,ENSMUSG00000053835,ENSMUSG00000037447,ENSMUSG00000091705,ENSMUSG00000015619,ENSMUSG00000041135,ENSMUSG00000073406
REAC	Nucleotide-binding domain, leucine rich repeat containing receptor (NLR) signaling pathways	REAC:R-MMU-168643	0.00149324	2.82587	46	146	7	9675	ENSMUSG00000033538,ENSMUSG00000032322,ENSMUSG00000025888,ENSMUSG00000026029,ENSMUSG00000029863,ENSMUSG00000038058,ENSMUSG00000041135
GO:CC	intracellular part	GO:0044424	0.00153635	2.81351	13644	283	216	21302	ENSMUSG00000078921,ENSMUSG00000036995,ENSMUSG00000069893,ENSMUSG00000014773,ENSMUSG00000090942,ENSMUSG00000032698,ENSMUSG00000042350,ENSMUSG00000037849,ENSMUSG00000073555,ENSMUSG00000071350,ENSMUSG00000027225,ENSMUSG00000038213,ENSMUSG00000069892,ENSMUSG00000022548,ENSMUSG00000033487,ENSMUSG00000032372,ENSMUSG00000070034,ENSMUSG00000060550,ENSMUSG00000042901,ENSMUSG00000033949,ENSMUSG00000036908,ENSMUSG00000031897,ENSMUSG00000025743,ENSMUSG00000019082,ENSMUSG00000031327,ENSMUSG00000027360,ENSMUSG00000019699,ENSMUSG00000033538,ENSMUSG00000037826,ENSMUSG00000050931,ENSMUSG00000021809,ENSMUSG00000034610,ENSMUSG00000025193,ENSMUSG00000027381,ENSMUSG00000031431,ENSMUSG00000031539,ENSMUSG00000078153,ENSMUSG00000023206,ENSMUSG00000091144,ENSMUSG00000040414,ENSMUSG00000028793,ENSMUSG00000023249,ENSMUSG00000066677,ENSMUSG00000070284,ENSMUSG00000079339,ENSMUSG00000000708,ENSMUSG00000045795,ENSMUSG00000026764,ENSMUSG00000004446,ENSMUSG00000009585,ENSMUSG00000020790,ENSMUSG00000023307,ENSMUSG00000011267,ENSMUSG00000018143,ENSMUSG00000032344,ENSMUSG00000022867,ENSMUSG00000039936,ENSMUSG00000026637,ENSMUSG00000002728,ENSMUSG00000024805,ENSMUSG00000022216,ENSMUSG00000028954,ENSMUSG00000028841,ENSMUSG00000035186,ENSMUSG00000033799,ENSMUSG00000034640,ENSMUSG00000049657,ENSMUSG00000042599,ENSMUSG00000009772,ENSMUSG00000001156,ENSMUSG00000090272,ENSMUSG00000029405,ENSMUSG00000025887,ENSMUSG00000000628,ENSMUSG00000025324,ENSMUSG00000024472,ENSMUSG00000004846,ENSMUSG00000024235,ENSMUSG00000034575,ENSMUSG00000045005,ENSMUSG00000070730,ENSMUSG00000034394,ENSMUSG00000029780,ENSMUSG00000032515,ENSMUSG00000035852,ENSMUSG00000030287,ENSMUSG00000032410,ENSMUSG00000037390,ENSMUSG00000079197,ENSMUSG00000029771,ENSMUSG00000073411,ENSMUSG00000051397,ENSMUSG00000005774,ENSMUSG00000039456,ENSMUSG00000033088,ENSMUSG00000038301,ENSMUSG00000013646,ENSMUSG00000040043,ENSMUSG00000038642,ENSMUSG00000003308,ENSMUSG00000027959,ENSMUSG00000023186,ENSMUSG00000029817,ENSMUSG00000067297,ENSMUSG00000048701,ENSMUSG00000042772,ENSMUSG00000034584,ENSMUSG00000029757,ENSMUSG00000073491,ENSMUSG00000026672,ENSMUSG00000051790,ENSMUSG00000038774,ENSMUSG00000025888,ENSMUSG00000011114,ENSMUSG00000035505,ENSMUSG00000030275,ENSMUSG00000040351,ENSMUSG00000027333,ENSMUSG00000031557,ENSMUSG00000020115,ENSMUSG00000030909,ENSMUSG00000002814,ENSMUSG00000025279,ENSMUSG00000045827,ENSMUSG00000024827,ENSMUSG00000054676,ENSMUSG00000006782,ENSMUSG00000001630,ENSMUSG00000026029,ENSMUSG00000042812,ENSMUSG00000041187,ENSMUSG00000031627,ENSMUSG00000049562,ENSMUSG00000052595,ENSMUSG00000023952,ENSMUSG00000074220,ENSMUSG00000004936,ENSMUSG00000015377,ENSMUSG00000026669,ENSMUSG00000044786,ENSMUSG00000034484,ENSMUSG00000037075,ENSMUSG00000026628,ENSMUSG00000020407,ENSMUSG00000020132,ENSMUSG00000008200,ENSMUSG00000061232,ENSMUSG00000017132,ENSMUSG00000078486,ENSMUSG00000105096,ENSMUSG00000020826,ENSMUSG00000037447,ENSMUSG00000053846,ENSMUSG00000060985,ENSMUSG00000036769,ENSMUSG00000033885,ENSMUSG00000038467,ENSMUSG00000064128,ENSMUSG00000026003,ENSMUSG00000028796,ENSMUSG00000037855,ENSMUSG00000036461,ENSMUSG00000025076,ENSMUSG00000014030,ENSMUSG00000020694,ENSMUSG00000033565,ENSMUSG00000021360,ENSMUSG00000041444,ENSMUSG00000029863,ENSMUSG00000020134,ENSMUSG00000024019,ENSMUSG00000005503,ENSMUSG00000021583,ENSMUSG00000021453,ENSMUSG00000039238,ENSMUSG00000022641,ENSMUSG00000027422,ENSMUSG00000042766,ENSMUSG00000027995,ENSMUSG00000091705,ENSMUSG00000038058,ENSMUSG00000040195,ENSMUSG00000029322,ENSMUSG00000032776,ENSMUSG00000040957,ENSMUSG00000028521,ENSMUSG00000031548,ENSMUSG00000030137,ENSMUSG00000079017,ENSMUSG00000056749,ENSMUSG00000072568,ENSMUSG00000023328,ENSMUSG00000030766,ENSMUSG00000034560,ENSMUSG00000004508,ENSMUSG00000059325,ENSMUSG00000015619,ENSMUSG00000032186,ENSMUSG00000041135,ENSMUSG00000027366,ENSMUSG00000041685,ENSMUSG00000052423,ENSMUSG00000000409,ENSMUSG00000041263,ENSMUSG00000060508,ENSMUSG00000035273,ENSMUSG00000062526,ENSMUSG00000029298,ENSMUSG00000049892,ENSMUSG00000026433,ENSMUSG00000022108,ENSMUSG00000036138,ENSMUSG00000026641,ENSMUSG00000024736,ENSMUSG00000026087,ENSMUSG00000001089
GO:BP	defense response to virus	GO:0051607	0.00159746	2.79657	236	283	15	21086	ENSMUSG00000029417,ENSMUSG00000079363,ENSMUSG00000078616,ENSMUSG00000079339,ENSMUSG00000009585,ENSMUSG00000032344,ENSMUSG00000035151,ENSMUSG00000040987,ENSMUSG00000029780,ENSMUSG00000029771,ENSMUSG00000067297,ENSMUSG00000020115,ENSMUSG00000031627,ENSMUSG00000050747,ENSMUSG00000060508
GO:BP	regulation of response to external stimulus	GO:0032101	0.00165339	2.78162	693	283	27	21086	ENSMUSG00000027225,ENSMUSG00000079363,ENSMUSG00000022548,ENSMUSG00000034610,ENSMUSG00000009585,ENSMUSG00000032344,ENSMUSG00000035151,ENSMUSG00000055447,ENSMUSG00000040987,ENSMUSG00000045287,ENSMUSG00000038642,ENSMUSG00000026672,ENSMUSG00000025888,ENSMUSG00000020115,ENSMUSG00000025279,ENSMUSG00000042812,ENSMUSG00000041187,ENSMUSG00000004936,ENSMUSG00000044786,ENSMUSG00000050747,ENSMUSG00000020826,ENSMUSG00000027995,ENSMUSG00000038058,ENSMUSG00000059325,ENSMUSG00000015619,ENSMUSG00000041135,ENSMUSG00000035273
REAC	NOD1/2 Signaling Pathway	REAC:R-MMU-168638	0.00170028	2.76948	31	146	6	9675	ENSMUSG00000033538,ENSMUSG00000025888,ENSMUSG00000026029,ENSMUSG00000029863,ENSMUSG00000038058,ENSMUSG00000041135
GO:BP	leukocyte mediated cytotoxicity	GO:0001909	0.00178055	2.74945	123	283	11	21086	ENSMUSG00000060550,ENSMUSG00000028793,ENSMUSG00000040987,ENSMUSG00000079491,ENSMUSG00000073411,ENSMUSG00000025279,ENSMUSG00000045827,ENSMUSG00000061232,ENSMUSG00000053835,ENSMUSG00000091705,ENSMUSG00000073406
GO:BP	positive regulation of peptidase activity	GO:0010952	0.00186378	2.7296	178	283	13	21086	ENSMUSG00000033538,ENSMUSG00000027381,ENSMUSG00000078153,ENSMUSG00000004446,ENSMUSG00000022216,ENSMUSG00000025887,ENSMUSG00000079197,ENSMUSG00000025888,ENSMUSG00000026029,ENSMUSG00000038058,ENSMUSG00000079017,ENSMUSG00000041135,ENSMUSG00000000409
GO:BP	activation of cysteine-type endopeptidase activity involved in apoptotic process	GO:0006919	0.00210417	2.67692	78	283	9	21086	ENSMUSG00000033538,ENSMUSG00000027381,ENSMUSG00000004446,ENSMUSG00000025887,ENSMUSG00000025888,ENSMUSG00000026029,ENSMUSG00000038058,ENSMUSG00000079017,ENSMUSG00000000409
KEGG	Type I diabetes mellitus	KEGG:04940	0.00215999	2.66555	61	114	7	7902	ENSMUSG00000060550,ENSMUSG00000073411,ENSMUSG00000061232,ENSMUSG00000053835,ENSMUSG00000091705,ENSMUSG00000073405,ENSMUSG00000073406
GO:BP	positive regulation of xenophagy	GO:1904417	0.00224394	2.64899	7	283	4	21086	ENSMUSG00000026672,ENSMUSG00000020115,ENSMUSG00000038058,ENSMUSG00000041135
GO:BP	regulation of xenophagy	GO:1904415	0.00224394	2.64899	7	283	4	21086	ENSMUSG00000026672,ENSMUSG00000020115,ENSMUSG00000038058,ENSMUSG00000041135
GO:CC	organelle	GO:0043226	0.00251504	2.59945	12243	283	198	21302	ENSMUSG00000078921,ENSMUSG00000036995,ENSMUSG00000069893,ENSMUSG00000014773,ENSMUSG00000090942,ENSMUSG00000032698,ENSMUSG00000037849,ENSMUSG00000073555,ENSMUSG00000071350,ENSMUSG00000027225,ENSMUSG00000038213,ENSMUSG00000069892,ENSMUSG00000022548,ENSMUSG00000033487,ENSMUSG00000032372,ENSMUSG00000070034,ENSMUSG00000060550,ENSMUSG00000033949,ENSMUSG00000036908,ENSMUSG00000031897,ENSMUSG00000025743,ENSMUSG00000019082,ENSMUSG00000031327,ENSMUSG00000019699,ENSMUSG00000033538,ENSMUSG00000037826,ENSMUSG00000050931,ENSMUSG00000021809,ENSMUSG00000034610,ENSMUSG00000025193,ENSMUSG00000027381,ENSMUSG00000031431,ENSMUSG00000031539,ENSMUSG00000078153,ENSMUSG00000023206,ENSMUSG00000091144,ENSMUSG00000040414,ENSMUSG00000028793,ENSMUSG00000023249,ENSMUSG00000066677,ENSMUSG00000070284,ENSMUSG00000000708,ENSMUSG00000045795,ENSMUSG00000026764,ENSMUSG00000004446,ENSMUSG00000009585,ENSMUSG00000020790,ENSMUSG00000023307,ENSMUSG00000011267,ENSMUSG00000018143,ENSMUSG00000022867,ENSMUSG00000026637,ENSMUSG00000055447,ENSMUSG00000002728,ENSMUSG00000024805,ENSMUSG00000022216,ENSMUSG00000028954,ENSMUSG00000035186,ENSMUSG00000033799,ENSMUSG00000034640,ENSMUSG00000049657,ENSMUSG00000042599,ENSMUSG00000009772,ENSMUSG00000001156,ENSMUSG00000090272,ENSMUSG00000025887,ENSMUSG00000000628,ENSMUSG00000025324,ENSMUSG00000024472,ENSMUSG00000004846,ENSMUSG00000034575,ENSMUSG00000045005,ENSMUSG00000070730,ENSMUSG00000029780,ENSMUSG00000032515,ENSMUSG00000035852,ENSMUSG00000030287,ENSMUSG00000032410,ENSMUSG00000079197,ENSMUSG00000029771,ENSMUSG00000073411,ENSMUSG00000051397,ENSMUSG00000005774,ENSMUSG00000039456,ENSMUSG00000033088,ENSMUSG00000038301,ENSMUSG00000040043,ENSMUSG00000038642,ENSMUSG00000003308,ENSMUSG00000027959,ENSMUSG00000023186,ENSMUSG00000029817,ENSMUSG00000027950,ENSMUSG00000048701,ENSMUSG00000042772,ENSMUSG00000034584,ENSMUSG00000029757,ENSMUSG00000073491,ENSMUSG00000026672,ENSMUSG00000051790,ENSMUSG00000038774,ENSMUSG00000025888,ENSMUSG00000011114,ENSMUSG00000035505,ENSMUSG00000030275,ENSMUSG00000027333,ENSMUSG00000031557,ENSMUSG00000020115,ENSMUSG00000030909,ENSMUSG00000002814,ENSMUSG00000025279,ENSMUSG00000045827,ENSMUSG00000024827,ENSMUSG00000054676,ENSMUSG00000006782,ENSMUSG00000001630,ENSMUSG00000026029,ENSMUSG00000059991,ENSMUSG00000042812,ENSMUSG00000041187,ENSMUSG00000031627,ENSMUSG00000052595,ENSMUSG00000023952,ENSMUSG00000074220,ENSMUSG00000004936,ENSMUSG00000015377,ENSMUSG00000026669,ENSMUSG00000044786,ENSMUSG00000034484,ENSMUSG00000037075,ENSMUSG00000026628,ENSMUSG00000020407,ENSMUSG00000020132,ENSMUSG00000008200,ENSMUSG00000061232,ENSMUSG00000078486,ENSMUSG00000105096,ENSMUSG00000020826,ENSMUSG00000037447,ENSMUSG00000053846,ENSMUSG00000060985,ENSMUSG00000036769,ENSMUSG00000033885,ENSMUSG00000038467,ENSMUSG00000064128,ENSMUSG00000026003,ENSMUSG00000028796,ENSMUSG00000037855,ENSMUSG00000036461,ENSMUSG00000025076,ENSMUSG00000014030,ENSMUSG00000020694,ENSMUSG00000033565,ENSMUSG00000021360,ENSMUSG00000041444,ENSMUSG00000029863,ENSMUSG00000020134,ENSMUSG00000024019,ENSMUSG00000005503,ENSMUSG00000021583,ENSMUSG00000021453,ENSMUSG00000039238,ENSMUSG00000022641,ENSMUSG00000027422,ENSMUSG00000042766,ENSMUSG00000027995,ENSMUSG00000091705,ENSMUSG00000040195,ENSMUSG00000029322,ENSMUSG00000032776,ENSMUSG00000040957,ENSMUSG00000028521,ENSMUSG00000030137,ENSMUSG00000079017,ENSMUSG00000056749,ENSMUSG00000023328,ENSMUSG00000030766,ENSMUSG00000034560,ENSMUSG00000059325,ENSMUSG00000015619,ENSMUSG00000032186,ENSMUSG00000041135,ENSMUSG00000027366,ENSMUSG00000041685,ENSMUSG00000052423,ENSMUSG00000000409,ENSMUSG00000041263,ENSMUSG00000035273,ENSMUSG00000062526,ENSMUSG00000029298,ENSMUSG00000049892,ENSMUSG00000026433,ENSMUSG00000022108,ENSMUSG00000036138,ENSMUSG00000026641,ENSMUSG00000024736,ENSMUSG00000026087,ENSMUSG00000001089
REAC	Antigen processing-Cross presentation	REAC:R-MMU-1236975	0.00256817	2.59038	91	146	9	9675	ENSMUSG00000060550,ENSMUSG00000031897,ENSMUSG00000078153,ENSMUSG00000022216,ENSMUSG00000079197,ENSMUSG00000073411,ENSMUSG00000061232,ENSMUSG00000091705,ENSMUSG00000073406
GO:CC	MHC class I protein complex	GO:0042612	0.00265658	2.57568	11	283	4	21302	ENSMUSG00000060550,ENSMUSG00000073411,ENSMUSG00000061232,ENSMUSG00000091705
GO:MF	TAP binding	GO:0046977	0.00269138	2.57002	10	283	4	20745	ENSMUSG00000060550,ENSMUSG00000073411,ENSMUSG00000061232,ENSMUSG00000091705
GO:BP	positive regulation of T cell mediated cytotoxicity	GO:0001916	0.0027388	2.56244	42	283	7	21086	ENSMUSG00000060550,ENSMUSG00000079491,ENSMUSG00000073411,ENSMUSG00000061232,ENSMUSG00000053835,ENSMUSG00000091705,ENSMUSG00000073406
KEGG	Herpes simplex infection	KEGG:05168	0.00274476	2.5615	202	114	12	7902	ENSMUSG00000060550,ENSMUSG00000042333,ENSMUSG00000079339,ENSMUSG00000073411,ENSMUSG00000020115,ENSMUSG00000026029,ENSMUSG00000061232,ENSMUSG00000053835,ENSMUSG00000027995,ENSMUSG00000091705,ENSMUSG00000073405,ENSMUSG00000073406
GO:BP	positive regulation of lymphocyte mediated immunity	GO:0002708	0.00286296	2.54318	129	283	11	21086	ENSMUSG00000060550,ENSMUSG00000040987,ENSMUSG00000079491,ENSMUSG00000045005,ENSMUSG00000073411,ENSMUSG00000061232,ENSMUSG00000053835,ENSMUSG00000037447,ENSMUSG00000091705,ENSMUSG00000015619,ENSMUSG00000073406
KEGG	Phagosome	KEGG:04145	0.00287652	2.54113	171	114	11	7902	ENSMUSG00000060550,ENSMUSG00000073411,ENSMUSG00000038642,ENSMUSG00000029757,ENSMUSG00000061232,ENSMUSG00000053835,ENSMUSG00000027995,ENSMUSG00000091705,ENSMUSG00000073405,ENSMUSG00000030137,ENSMUSG00000073406
GO:CC	intracellular organelle	GO:0043229	0.00320946	2.49357	11959	283	194	21302	ENSMUSG00000078921,ENSMUSG00000036995,ENSMUSG00000069893,ENSMUSG00000014773,ENSMUSG00000090942,ENSMUSG00000032698,ENSMUSG00000037849,ENSMUSG00000073555,ENSMUSG00000071350,ENSMUSG00000027225,ENSMUSG00000038213,ENSMUSG00000069892,ENSMUSG00000022548,ENSMUSG00000033487,ENSMUSG00000032372,ENSMUSG00000070034,ENSMUSG00000060550,ENSMUSG00000033949,ENSMUSG00000036908,ENSMUSG00000031897,ENSMUSG00000025743,ENSMUSG00000019082,ENSMUSG00000031327,ENSMUSG00000019699,ENSMUSG00000033538,ENSMUSG00000037826,ENSMUSG00000050931,ENSMUSG00000021809,ENSMUSG00000034610,ENSMUSG00000025193,ENSMUSG00000027381,ENSMUSG00000031431,ENSMUSG00000031539,ENSMUSG00000078153,ENSMUSG00000023206,ENSMUSG00000091144,ENSMUSG00000040414,ENSMUSG00000028793,ENSMUSG00000023249,ENSMUSG00000066677,ENSMUSG00000070284,ENSMUSG00000000708,ENSMUSG00000045795,ENSMUSG00000026764,ENSMUSG00000004446,ENSMUSG00000009585,ENSMUSG00000020790,ENSMUSG00000023307,ENSMUSG00000011267,ENSMUSG00000018143,ENSMUSG00000022867,ENSMUSG00000026637,ENSMUSG00000002728,ENSMUSG00000024805,ENSMUSG00000022216,ENSMUSG00000028954,ENSMUSG00000035186,ENSMUSG00000033799,ENSMUSG00000034640,ENSMUSG00000049657,ENSMUSG00000042599,ENSMUSG00000009772,ENSMUSG00000001156,ENSMUSG00000090272,ENSMUSG00000025887,ENSMUSG00000000628,ENSMUSG00000025324,ENSMUSG00000024472,ENSMUSG00000004846,ENSMUSG00000034575,ENSMUSG00000045005,ENSMUSG00000070730,ENSMUSG00000029780,ENSMUSG00000032515,ENSMUSG00000035852,ENSMUSG00000030287,ENSMUSG00000032410,ENSMUSG00000079197,ENSMUSG00000029771,ENSMUSG00000073411,ENSMUSG00000051397,ENSMUSG00000005774,ENSMUSG00000039456,ENSMUSG00000033088,ENSMUSG00000038301,ENSMUSG00000040043,ENSMUSG00000038642,ENSMUSG00000003308,ENSMUSG00000027959,ENSMUSG00000023186,ENSMUSG00000029817,ENSMUSG00000048701,ENSMUSG00000042772,ENSMUSG00000034584,ENSMUSG00000029757,ENSMUSG00000073491,ENSMUSG00000026672,ENSMUSG00000038774,ENSMUSG00000025888,ENSMUSG00000011114,ENSMUSG00000035505,ENSMUSG00000030275,ENSMUSG00000027333,ENSMUSG00000031557,ENSMUSG00000020115,ENSMUSG00000030909,ENSMUSG00000002814,ENSMUSG00000025279,ENSMUSG00000045827,ENSMUSG00000024827,ENSMUSG00000054676,ENSMUSG00000006782,ENSMUSG00000001630,ENSMUSG00000026029,ENSMUSG00000042812,ENSMUSG00000041187,ENSMUSG00000031627,ENSMUSG00000052595,ENSMUSG00000023952,ENSMUSG00000074220,ENSMUSG00000004936,ENSMUSG00000015377,ENSMUSG00000026669,ENSMUSG00000044786,ENSMUSG00000034484,ENSMUSG00000037075,ENSMUSG00000026628,ENSMUSG00000020407,ENSMUSG00000020132,ENSMUSG00000008200,ENSMUSG00000061232,ENSMUSG00000078486,ENSMUSG00000105096,ENSMUSG00000020826,ENSMUSG00000037447,ENSMUSG00000053846,ENSMUSG00000060985,ENSMUSG00000036769,ENSMUSG00000033885,ENSMUSG00000038467,ENSMUSG00000064128,ENSMUSG00000026003,ENSMUSG00000028796,ENSMUSG00000037855,ENSMUSG00000036461,ENSMUSG00000025076,ENSMUSG00000014030,ENSMUSG00000020694,ENSMUSG00000033565,ENSMUSG00000021360,ENSMUSG00000041444,ENSMUSG00000029863,ENSMUSG00000020134,ENSMUSG00000024019,ENSMUSG00000005503,ENSMUSG00000021583,ENSMUSG00000021453,ENSMUSG00000039238,ENSMUSG00000022641,ENSMUSG00000027422,ENSMUSG00000042766,ENSMUSG00000027995,ENSMUSG00000091705,ENSMUSG00000040195,ENSMUSG00000029322,ENSMUSG00000032776,ENSMUSG00000040957,ENSMUSG00000028521,ENSMUSG00000030137,ENSMUSG00000079017,ENSMUSG00000056749,ENSMUSG00000023328,ENSMUSG00000030766,ENSMUSG00000034560,ENSMUSG00000059325,ENSMUSG00000015619,ENSMUSG00000032186,ENSMUSG00000041135,ENSMUSG00000027366,ENSMUSG00000041685,ENSMUSG00000052423,ENSMUSG00000000409,ENSMUSG00000041263,ENSMUSG00000035273,ENSMUSG00000062526,ENSMUSG00000029298,ENSMUSG00000049892,ENSMUSG00000026433,ENSMUSG00000022108,ENSMUSG00000036138,ENSMUSG00000026641,ENSMUSG00000024736,ENSMUSG00000026087,ENSMUSG00000001089
GO:BP	positive regulation of adaptive immune response based on somatic recombination of immune receptors built from immunoglobulin superfamily domains	GO:0002824	0.00333446	2.47697	131	283	11	21086	ENSMUSG00000060550,ENSMUSG00000079491,ENSMUSG00000045005,ENSMUSG00000073411,ENSMUSG00000061232,ENSMUSG00000053835,ENSMUSG00000037447,ENSMUSG00000091705,ENSMUSG00000015619,ENSMUSG00000041135,ENSMUSG00000073406
GO:BP	regulation of immune response	GO:0050776	0.00348942	2.45725	810	283	29	21086	ENSMUSG00000060550,ENSMUSG00000036908,ENSMUSG00000042333,ENSMUSG00000032344,ENSMUSG00000040987,ENSMUSG00000079491,ENSMUSG00000045005,ENSMUSG00000092618,ENSMUSG00000073411,ENSMUSG00000090231,ENSMUSG00000020115,ENSMUSG00000024371,ENSMUSG00000045827,ENSMUSG00000042812,ENSMUSG00000041187,ENSMUSG00000050747,ENSMUSG00000061232,ENSMUSG00000053835,ENSMUSG00000037447,ENSMUSG00000036461,ENSMUSG00000020134,ENSMUSG00000027995,ENSMUSG00000091705,ENSMUSG00000015619,ENSMUSG00000041135,ENSMUSG00000027366,ENSMUSG00000073406,ENSMUSG00000000409,ENSMUSG00000026433
GO:BP	positive regulation of immune response	GO:0050778	0.00377799	2.42274	680	283	26	21086	ENSMUSG00000060550,ENSMUSG00000036908,ENSMUSG00000042333,ENSMUSG00000032344,ENSMUSG00000040987,ENSMUSG00000079491,ENSMUSG00000045005,ENSMUSG00000092618,ENSMUSG00000073411,ENSMUSG00000090231,ENSMUSG00000020115,ENSMUSG00000024371,ENSMUSG00000041187,ENSMUSG00000050747,ENSMUSG00000061232,ENSMUSG00000053835,ENSMUSG00000037447,ENSMUSG00000036461,ENSMUSG00000020134,ENSMUSG00000027995,ENSMUSG00000091705,ENSMUSG00000015619,ENSMUSG00000041135,ENSMUSG00000073406,ENSMUSG00000000409,ENSMUSG00000026433
GO:CC	endoplasmic reticulum exit site	GO:0070971	0.00392165	2.40653	24	283	5	21302	ENSMUSG00000060550,ENSMUSG00000073411,ENSMUSG00000061232,ENSMUSG00000091705,ENSMUSG00000062526
GO:CC	integral component of lumenal side of endoplasmic reticulum membrane	GO:0071556	0.00394323	2.40415	12	283	4	21302	ENSMUSG00000060550,ENSMUSG00000073411,ENSMUSG00000061232,ENSMUSG00000027366
GO:CC	lumenal side of endoplasmic reticulum membrane	GO:0098553	0.00394323	2.40415	12	283	4	21302	ENSMUSG00000060550,ENSMUSG00000073411,ENSMUSG00000061232,ENSMUSG00000027366
GO:BP	regulation of leukocyte mediated immunity	GO:0002703	0.00410753	2.38642	222	283	14	21086	ENSMUSG00000060550,ENSMUSG00000040987,ENSMUSG00000079491,ENSMUSG00000045005,ENSMUSG00000073411,ENSMUSG00000025279,ENSMUSG00000045827,ENSMUSG00000042812,ENSMUSG00000061232,ENSMUSG00000053835,ENSMUSG00000037447,ENSMUSG00000091705,ENSMUSG00000015619,ENSMUSG00000073406
GO:MF	beta-2-microglobulin binding	GO:0030881	0.00418392	2.37842	11	283	4	20745	ENSMUSG00000060550,ENSMUSG00000073411,ENSMUSG00000061232,ENSMUSG00000091705
GO:MF	CARD domain binding	GO:0050700	0.00418392	2.37842	11	283	4	20745	ENSMUSG00000033538,ENSMUSG00000025888,ENSMUSG00000038058,ENSMUSG00000041135
KEGG	Autoimmune thyroid disease	KEGG:05320	0.00441715	2.35486	68	114	7	7902	ENSMUSG00000060550,ENSMUSG00000073411,ENSMUSG00000061232,ENSMUSG00000053835,ENSMUSG00000091705,ENSMUSG00000073405,ENSMUSG00000073406
REAC	Endosomal/Vacuolar pathway	REAC:R-MMU-1236977	0.00462846	2.33456	22	146	5	9675	ENSMUSG00000060550,ENSMUSG00000073411,ENSMUSG00000061232,ENSMUSG00000091705,ENSMUSG00000073406
GO:CC	cytosol	GO:0005829	0.00482658	2.31636	3610	283	76	21302	ENSMUSG00000036995,ENSMUSG00000042350,ENSMUSG00000037849,ENSMUSG00000071350,ENSMUSG00000022548,ENSMUSG00000033487,ENSMUSG00000031897,ENSMUSG00000027360,ENSMUSG00000033538,ENSMUSG00000034610,ENSMUSG00000025193,ENSMUSG00000027381,ENSMUSG00000028793,ENSMUSG00000066677,ENSMUSG00000079339,ENSMUSG00000000708,ENSMUSG00000045795,ENSMUSG00000004446,ENSMUSG00000020790,ENSMUSG00000032344,ENSMUSG00000022867,ENSMUSG00000026637,ENSMUSG00000002728,ENSMUSG00000028954,ENSMUSG00000033799,ENSMUSG00000001156,ENSMUSG00000090272,ENSMUSG00000029405,ENSMUSG00000025887,ENSMUSG00000000628,ENSMUSG00000024235,ENSMUSG00000034394,ENSMUSG00000032410,ENSMUSG00000040043,ENSMUSG00000003308,ENSMUSG00000027959,ENSMUSG00000067297,ENSMUSG00000048701,ENSMUSG00000042772,ENSMUSG00000073491,ENSMUSG00000026672,ENSMUSG00000038774,ENSMUSG00000025888,ENSMUSG00000030275,ENSMUSG00000020115,ENSMUSG00000045827,ENSMUSG00000054676,ENSMUSG00000006782,ENSMUSG00000001630,ENSMUSG00000026029,ENSMUSG00000041187,ENSMUSG00000031627,ENSMUSG00000004936,ENSMUSG00000044786,ENSMUSG00000034484,ENSMUSG00000017132,ENSMUSG00000020826,ENSMUSG00000036769,ENSMUSG00000033885,ENSMUSG00000038467,ENSMUSG00000025076,ENSMUSG00000014030,ENSMUSG00000033565,ENSMUSG00000024019,ENSMUSG00000022641,ENSMUSG00000032776,ENSMUSG00000040957,ENSMUSG00000031548,ENSMUSG00000030766,ENSMUSG00000034560,ENSMUSG00000041135,ENSMUSG00000052423,ENSMUSG00000000409,ENSMUSG00000041263,ENSMUSG00000060508,ENSMUSG00000026433
GO:BP	positive regulation of adaptive immune response	GO:0002821	0.00518292	2.28543	137	283	11	21086	ENSMUSG00000060550,ENSMUSG00000079491,ENSMUSG00000045005,ENSMUSG00000073411,ENSMUSG00000061232,ENSMUSG00000053835,ENSMUSG00000037447,ENSMUSG00000091705,ENSMUSG00000015619,ENSMUSG00000041135,ENSMUSG00000073406
GO:BP	regulation of response to biotic stimulus	GO:0002831	0.00518292	2.28543	137	283	11	21086	ENSMUSG00000079363,ENSMUSG00000034610,ENSMUSG00000009585,ENSMUSG00000032344,ENSMUSG00000035151,ENSMUSG00000040987,ENSMUSG00000026672,ENSMUSG00000020115,ENSMUSG00000050747,ENSMUSG00000038058,ENSMUSG00000041135
GO:BP	regulation of response to stress	GO:0080134	0.0057618	2.23944	1215	283	37	21086	ENSMUSG00000027225,ENSMUSG00000079363,ENSMUSG00000022548,ENSMUSG00000042901,ENSMUSG00000036908,ENSMUSG00000019699,ENSMUSG00000004446,ENSMUSG00000009585,ENSMUSG00000032344,ENSMUSG00000022867,ENSMUSG00000035151,ENSMUSG00000055447,ENSMUSG00000040987,ENSMUSG00000045005,ENSMUSG00000045287,ENSMUSG00000038642,ENSMUSG00000026672,ENSMUSG00000025888,ENSMUSG00000020115,ENSMUSG00000025279,ENSMUSG00000045827,ENSMUSG00000042812,ENSMUSG00000004936,ENSMUSG00000044786,ENSMUSG00000037440,ENSMUSG00000050747,ENSMUSG00000020826,ENSMUSG00000037855,ENSMUSG00000020134,ENSMUSG00000021453,ENSMUSG00000027995,ENSMUSG00000038058,ENSMUSG00000031548,ENSMUSG00000059325,ENSMUSG00000015619,ENSMUSG00000041135,ENSMUSG00000035273
REAC	Antigen Presentation: Folding, assembly and peptide loading of class I MHC	REAC:R-MMU-983170	0.00584414	2.23328	38	146	6	9675	ENSMUSG00000060550,ENSMUSG00000073411,ENSMUSG00000061232,ENSMUSG00000021583,ENSMUSG00000091705,ENSMUSG00000073406
GO:BP	regulation of T cell mediated cytotoxicity	GO:0001914	0.00602913	2.21975	47	283	7	21086	ENSMUSG00000060550,ENSMUSG00000079491,ENSMUSG00000073411,ENSMUSG00000061232,ENSMUSG00000053835,ENSMUSG00000091705,ENSMUSG00000073406
GO:BP	positive regulation of cytokine production	GO:0001819	0.00613128	2.21245	408	283	19	21086	ENSMUSG00000033538,ENSMUSG00000034610,ENSMUSG00000042333,ENSMUSG00000040329,ENSMUSG00000032344,ENSMUSG00000045005,ENSMUSG00000026672,ENSMUSG00000025888,ENSMUSG00000020115,ENSMUSG00000041187,ENSMUSG00000050747,ENSMUSG00000037447,ENSMUSG00000020134,ENSMUSG00000027995,ENSMUSG00000038058,ENSMUSG00000015619,ENSMUSG00000041135,ENSMUSG00000060508,ENSMUSG00000035273
GO:CC	proteasome activator complex	GO:0008537	0.00646242	2.1896	5	283	3	21302	ENSMUSG00000078153,ENSMUSG00000022216,ENSMUSG00000079197
GO:BP	positive regulation of proteolysis	GO:0045862	0.00714636	2.14591	337	283	17	21086	ENSMUSG00000033538,ENSMUSG00000027381,ENSMUSG00000078153,ENSMUSG00000028793,ENSMUSG00000004446,ENSMUSG00000022216,ENSMUSG00000028954,ENSMUSG00000025887,ENSMUSG00000079197,ENSMUSG00000025888,ENSMUSG00000040351,ENSMUSG00000026029,ENSMUSG00000037075,ENSMUSG00000038058,ENSMUSG00000079017,ENSMUSG00000041135,ENSMUSG00000000409
GO:BP	regulation of lymphocyte mediated immunity	GO:0002706	0.00792436	2.10104	172	283	12	21086	ENSMUSG00000060550,ENSMUSG00000040987,ENSMUSG00000079491,ENSMUSG00000045005,ENSMUSG00000073411,ENSMUSG00000045827,ENSMUSG00000061232,ENSMUSG00000053835,ENSMUSG00000037447,ENSMUSG00000091705,ENSMUSG00000015619,ENSMUSG00000073406
KEGG	Endocytosis	KEGG:04144	0.00793298	2.10056	261	114	13	7902	ENSMUSG00000036995,ENSMUSG00000060550,ENSMUSG00000026764,ENSMUSG00000073411,ENSMUSG00000034484,ENSMUSG00000061232,ENSMUSG00000053835,ENSMUSG00000017132,ENSMUSG00000038467,ENSMUSG00000091705,ENSMUSG00000073405,ENSMUSG00000034560,ENSMUSG00000073406
GO:MF	binding	GO:0005488	0.00993214	2.00296	13819	283	220	20745	ENSMUSG00000078921,ENSMUSG00000029417,ENSMUSG00000036995,ENSMUSG00000050014,ENSMUSG00000069893,ENSMUSG00000014773,ENSMUSG00000090942,ENSMUSG00000032698,ENSMUSG00000037849,ENSMUSG00000018986,ENSMUSG00000073555,ENSMUSG00000071350,ENSMUSG00000079363,ENSMUSG00000038213,ENSMUSG00000069892,ENSMUSG00000022548,ENSMUSG00000032372,ENSMUSG00000070034,ENSMUSG00000060550,ENSMUSG00000042901,ENSMUSG00000033949,ENSMUSG00000025165,ENSMUSG00000033256,ENSMUSG00000025743,ENSMUSG00000027360,ENSMUSG00000078616,ENSMUSG00000019699,ENSMUSG00000033538,ENSMUSG00000037826,ENSMUSG00000021809,ENSMUSG00000034610,ENSMUSG00000025193,ENSMUSG00000027381,ENSMUSG00000078153,ENSMUSG00000042333,ENSMUSG00000040329,ENSMUSG00000091144,ENSMUSG00000022696,ENSMUSG00000039616,ENSMUSG00000028793,ENSMUSG00000066677,ENSMUSG00000070284,ENSMUSG00000079339,ENSMUSG00000000708,ENSMUSG00000045795,ENSMUSG00000026764,ENSMUSG00000040428,ENSMUSG00000004446,ENSMUSG00000009585,ENSMUSG00000020790,ENSMUSG00000023307,ENSMUSG00000011267,ENSMUSG00000018143,ENSMUSG00000032344,ENSMUSG00000022867,ENSMUSG00000039936,ENSMUSG00000026637,ENSMUSG00000055447,ENSMUSG00000024805,ENSMUSG00000022216,ENSMUSG00000028841,ENSMUSG00000035186,ENSMUSG00000070427,ENSMUSG00000034640,ENSMUSG00000049657,ENSMUSG00000040987,ENSMUSG00000042599,ENSMUSG00000009772,ENSMUSG00000029862,ENSMUSG00000001156,ENSMUSG00000090272,ENSMUSG00000079491,ENSMUSG00000029405,ENSMUSG00000025887,ENSMUSG00000000628,ENSMUSG00000025324,ENSMUSG00000024472,ENSMUSG00000050982,ENSMUSG00000050002,ENSMUSG00000004846,ENSMUSG00000024235,ENSMUSG00000034575,ENSMUSG00000045005,ENSMUSG00000092618,ENSMUSG00000034394,ENSMUSG00000045287,ENSMUSG00000029780,ENSMUSG00000032515,ENSMUSG00000035852,ENSMUSG00000030287,ENSMUSG00000032410,ENSMUSG00000079197,ENSMUSG00000029771,ENSMUSG00000073411,ENSMUSG00000051397,ENSMUSG00000005774,ENSMUSG00000039456,ENSMUSG00000028121,ENSMUSG00000033088,ENSMUSG00000017057,ENSMUSG00000038301,ENSMUSG00000040043,ENSMUSG00000038642,ENSMUSG00000003308,ENSMUSG00000029817,ENSMUSG00000067297,ENSMUSG00000051037,ENSMUSG00000027950,ENSMUSG00000048701,ENSMUSG00000042772,ENSMUSG00000034584,ENSMUSG00000029757,ENSMUSG00000073491,ENSMUSG00000026672,ENSMUSG00000051790,ENSMUSG00000032322,ENSMUSG00000038774,ENSMUSG00000025888,ENSMUSG00000030275,ENSMUSG00000040351,ENSMUSG00000031557,ENSMUSG00000020115,ENSMUSG00000030909,ENSMUSG00000002814,ENSMUSG00000025279,ENSMUSG00000024371,ENSMUSG00000045827,ENSMUSG00000024827,ENSMUSG00000006782,ENSMUSG00000001630,ENSMUSG00000026029,ENSMUSG00000059991,ENSMUSG00000042812,ENSMUSG00000041187,ENSMUSG00000031627,ENSMUSG00000052595,ENSMUSG00000023952,ENSMUSG00000074220,ENSMUSG00000004936,ENSMUSG00000015377,ENSMUSG00000026669,ENSMUSG00000044786,ENSMUSG00000037440,ENSMUSG00000034484,ENSMUSG00000037075,ENSMUSG00000050747,ENSMUSG00000026628,ENSMUSG00000039364,ENSMUSG00000110206,ENSMUSG00000090881,ENSMUSG00000020132,ENSMUSG00000061232,ENSMUSG00000053835,ENSMUSG00000029190,ENSMUSG00000017132,ENSMUSG00000105096,ENSMUSG00000020826,ENSMUSG00000037447,ENSMUSG00000053846,ENSMUSG00000023960,ENSMUSG00000022146,ENSMUSG00000036769,ENSMUSG00000033885,ENSMUSG00000038467,ENSMUSG00000064128,ENSMUSG00000026003,ENSMUSG00000028796,ENSMUSG00000037855,ENSMUSG00000036461,ENSMUSG00000025076,ENSMUSG00000014030,ENSMUSG00000020694,ENSMUSG00000033565,ENSMUSG00000041444,ENSMUSG00000029863,ENSMUSG00000020134,ENSMUSG00000024019,ENSMUSG00000005503,ENSMUSG00000021583,ENSMUSG00000039238,ENSMUSG00000022641,ENSMUSG00000027422,ENSMUSG00000042766,ENSMUSG00000027995,ENSMUSG00000091705,ENSMUSG00000038058,ENSMUSG00000040195,ENSMUSG00000057778,ENSMUSG00000029322,ENSMUSG00000032776,ENSMUSG00000040957,ENSMUSG00000031548,ENSMUSG00000030137,ENSMUSG00000056749,ENSMUSG00000023328,ENSMUSG00000030766,ENSMUSG00000004508,ENSMUSG00000059325,ENSMUSG00000015619,ENSMUSG00000032186,ENSMUSG00000041135,ENSMUSG00000027366,ENSMUSG00000041685,ENSMUSG00000052423,ENSMUSG00000035248,ENSMUSG00000073406,ENSMUSG00000000409,ENSMUSG00000041263,ENSMUSG00000060508,ENSMUSG00000027204,ENSMUSG00000035273,ENSMUSG00000062526,ENSMUSG00000029298,ENSMUSG00000049892,ENSMUSG00000026433,ENSMUSG00000022108,ENSMUSG00000053286,ENSMUSG00000080717,ENSMUSG00000045868,ENSMUSG00000026641
GO:BP	positive regulation of response to stimulus	GO:0048584	0.0100252	1.99891	2213	283	55	21086	ENSMUSG00000029417,ENSMUSG00000014773,ENSMUSG00000060550,ENSMUSG00000036908,ENSMUSG00000019699,ENSMUSG00000033538,ENSMUSG00000027381,ENSMUSG00000042333,ENSMUSG00000040329,ENSMUSG00000004446,ENSMUSG00000032344,ENSMUSG00000026637,ENSMUSG00000055447,ENSMUSG00000035186,ENSMUSG00000040987,ENSMUSG00000079491,ENSMUSG00000024235,ENSMUSG00000045005,ENSMUSG00000092618,ENSMUSG00000034394,ENSMUSG00000073411,ENSMUSG00000090231,ENSMUSG00000038642,ENSMUSG00000027950,ENSMUSG00000026672,ENSMUSG00000051790,ENSMUSG00000025888,ENSMUSG00000020115,ENSMUSG00000024371,ENSMUSG00000026029,ENSMUSG00000041187,ENSMUSG00000004936,ENSMUSG00000050747,ENSMUSG00000026628,ENSMUSG00000061232,ENSMUSG00000053835,ENSMUSG00000037447,ENSMUSG00000064128,ENSMUSG00000036461,ENSMUSG00000021360,ENSMUSG00000029863,ENSMUSG00000020134,ENSMUSG00000021453,ENSMUSG00000027995,ENSMUSG00000091705,ENSMUSG00000038058,ENSMUSG00000031548,ENSMUSG00000059325,ENSMUSG00000015619,ENSMUSG00000032186,ENSMUSG00000041135,ENSMUSG00000073406,ENSMUSG00000000409,ENSMUSG00000035273,ENSMUSG00000026433
GO:CC	endoplasmic reticulum	GO:0005783	0.0110762	1.95561	1657	283	42	21302	ENSMUSG00000078921,ENSMUSG00000069893,ENSMUSG00000090942,ENSMUSG00000073555,ENSMUSG00000027225,ENSMUSG00000038213,ENSMUSG00000069892,ENSMUSG00000022548,ENSMUSG00000060550,ENSMUSG00000036908,ENSMUSG00000033538,ENSMUSG00000050931,ENSMUSG00000028793,ENSMUSG00000023307,ENSMUSG00000022867,ENSMUSG00000025887,ENSMUSG00000000628,ENSMUSG00000025324,ENSMUSG00000004846,ENSMUSG00000029780,ENSMUSG00000030287,ENSMUSG00000073411,ENSMUSG00000038301,ENSMUSG00000003308,ENSMUSG00000030909,ENSMUSG00000025279,ENSMUSG00000054676,ENSMUSG00000052595,ENSMUSG00000004936,ENSMUSG00000037075,ENSMUSG00000020132,ENSMUSG00000061232,ENSMUSG00000041444,ENSMUSG00000021583,ENSMUSG00000027422,ENSMUSG00000091705,ENSMUSG00000028521,ENSMUSG00000023328,ENSMUSG00000027366,ENSMUSG00000062526,ENSMUSG00000049892,ENSMUSG00000024736
GO:BP	positive regulation of leukocyte mediated cytotoxicity	GO:0001912	0.0113055	1.94671	72	283	8	21086	ENSMUSG00000060550,ENSMUSG00000040987,ENSMUSG00000079491,ENSMUSG00000073411,ENSMUSG00000061232,ENSMUSG00000053835,ENSMUSG00000091705,ENSMUSG00000073406
REAC	Innate Immune System	REAC:R-MMU-168249	0.0129703	1.88705	1071	146	33	9675	ENSMUSG00000060550,ENSMUSG00000036908,ENSMUSG00000031897,ENSMUSG00000033538,ENSMUSG00000078153,ENSMUSG00000055447,ENSMUSG00000022216,ENSMUSG00000024235,ENSMUSG00000079197,ENSMUSG00000073411,ENSMUSG00000090231,ENSMUSG00000038642,ENSMUSG00000115338,ENSMUSG00000032322,ENSMUSG00000025888,ENSMUSG00000020115,ENSMUSG00000024371,ENSMUSG00000026029,ENSMUSG00000037440,ENSMUSG00000061232,ENSMUSG00000020826,ENSMUSG00000029863,ENSMUSG00000020134,ENSMUSG00000027995,ENSMUSG00000091705,ENSMUSG00000038058,ENSMUSG00000029322,ENSMUSG00000004508,ENSMUSG00000041135,ENSMUSG00000073406,ENSMUSG00000000409,ENSMUSG00000035273,ENSMUSG00000036138
GO:BP	positive regulation of biological process	GO:0048518	0.0161983	1.79053	5956	283	114	21086	ENSMUSG00000029417,ENSMUSG00000014773,ENSMUSG00000032698,ENSMUSG00000042350,ENSMUSG00000070034,ENSMUSG00000060550,ENSMUSG00000036908,ENSMUSG00000019699,ENSMUSG00000033538,ENSMUSG00000034610,ENSMUSG00000032593,ENSMUSG00000027381,ENSMUSG00000078153,ENSMUSG00000023206,ENSMUSG00000042333,ENSMUSG00000040329,ENSMUSG00000028793,ENSMUSG00000023249,ENSMUSG00000000708,ENSMUSG00000045795,ENSMUSG00000004446,ENSMUSG00000020790,ENSMUSG00000023307,ENSMUSG00000011267,ENSMUSG00000018143,ENSMUSG00000032344,ENSMUSG00000039936,ENSMUSG00000026637,ENSMUSG00000055447,ENSMUSG00000024805,ENSMUSG00000022216,ENSMUSG00000028954,ENSMUSG00000035186,ENSMUSG00000034640,ENSMUSG00000040987,ENSMUSG00000042599,ENSMUSG00000079491,ENSMUSG00000025887,ENSMUSG00000000628,ENSMUSG00000024235,ENSMUSG00000045005,ENSMUSG00000092618,ENSMUSG00000034394,ENSMUSG00000032515,ENSMUSG00000079197,ENSMUSG00000029771,ENSMUSG00000073411,ENSMUSG00000051397,ENSMUSG00000005774,ENSMUSG00000028121,ENSMUSG00000033088,ENSMUSG00000090231,ENSMUSG00000038642,ENSMUSG00000027950,ENSMUSG00000034584,ENSMUSG00000026672,ENSMUSG00000051790,ENSMUSG00000025888,ENSMUSG00000040351,ENSMUSG00000031557,ENSMUSG00000020115,ENSMUSG00000024371,ENSMUSG00000045827,ENSMUSG00000026029,ENSMUSG00000042812,ENSMUSG00000041187,ENSMUSG00000031627,ENSMUSG00000004936,ENSMUSG00000044786,ENSMUSG00000037440,ENSMUSG00000037075,ENSMUSG00000050747,ENSMUSG00000026628,ENSMUSG00000110206,ENSMUSG00000020132,ENSMUSG00000061232,ENSMUSG00000053835,ENSMUSG00000020826,ENSMUSG00000037447,ENSMUSG00000053846,ENSMUSG00000022146,ENSMUSG00000038467,ENSMUSG00000064128,ENSMUSG00000037855,ENSMUSG00000036461,ENSMUSG00000014030,ENSMUSG00000021360,ENSMUSG00000029863,ENSMUSG00000020134,ENSMUSG00000005503,ENSMUSG00000021583,ENSMUSG00000021453,ENSMUSG00000039238,ENSMUSG00000042766,ENSMUSG00000027995,ENSMUSG00000091705,ENSMUSG00000038058,ENSMUSG00000057778,ENSMUSG00000029322,ENSMUSG00000031548,ENSMUSG00000079017,ENSMUSG00000056749,ENSMUSG00000023328,ENSMUSG00000004508,ENSMUSG00000059325,ENSMUSG00000015619,ENSMUSG00000032186,ENSMUSG00000041135,ENSMUSG00000073406,ENSMUSG00000000409,ENSMUSG00000060508,ENSMUSG00000035273,ENSMUSG00000026433,ENSMUSG00000026641
GO:BP	positive regulation of leukocyte mediated immunity	GO:0002705	0.0181888	1.7402	156	283	11	21086	ENSMUSG00000060550,ENSMUSG00000040987,ENSMUSG00000079491,ENSMUSG00000045005,ENSMUSG00000073411,ENSMUSG00000061232,ENSMUSG00000053835,ENSMUSG00000037447,ENSMUSG00000091705,ENSMUSG00000015619,ENSMUSG00000073406
GO:BP	xenophagy	GO:0098792	0.0202769	1.693	11	283	4	21086	ENSMUSG00000026672,ENSMUSG00000020115,ENSMUSG00000038058,ENSMUSG00000041135
REAC	Adaptive Immune System	REAC:R-MMU-1280218	0.0239345	1.62098	773	146	26	9675	ENSMUSG00000042350,ENSMUSG00000033781,ENSMUSG00000060550,ENSMUSG00000033949,ENSMUSG00000031897,ENSMUSG00000019699,ENSMUSG00000078153,ENSMUSG00000042333,ENSMUSG00000028793,ENSMUSG00000039936,ENSMUSG00000022216,ENSMUSG00000040987,ENSMUSG00000024235,ENSMUSG00000030287,ENSMUSG00000079197,ENSMUSG00000073411,ENSMUSG00000038642,ENSMUSG00000003308,ENSMUSG00000029757,ENSMUSG00000061232,ENSMUSG00000021583,ENSMUSG00000091705,ENSMUSG00000030137,ENSMUSG00000041135,ENSMUSG00000073406,ENSMUSG00000000409
REAC	ER-Phagosome pathway	REAC:R-MMU-1236974	0.026769	1.57237	31	146	5	9675	ENSMUSG00000060550,ENSMUSG00000073411,ENSMUSG00000061232,ENSMUSG00000091705,ENSMUSG00000073406
GO:BP	positive regulation of cysteine-type endopeptidase activity	GO:2001056	0.0284606	1.54576	134	283	10	21086	ENSMUSG00000033538,ENSMUSG00000027381,ENSMUSG00000004446,ENSMUSG00000025887,ENSMUSG00000025888,ENSMUSG00000026029,ENSMUSG00000038058,ENSMUSG00000079017,ENSMUSG00000041135,ENSMUSG00000000409
GO:CC	endoplasmic reticulum part	GO:0044432	0.0311127	1.50706	1025	283	29	21302	ENSMUSG00000078921,ENSMUSG00000069893,ENSMUSG00000090942,ENSMUSG00000073555,ENSMUSG00000027225,ENSMUSG00000038213,ENSMUSG00000069892,ENSMUSG00000060550,ENSMUSG00000033538,ENSMUSG00000050931,ENSMUSG00000028793,ENSMUSG00000023307,ENSMUSG00000025324,ENSMUSG00000004846,ENSMUSG00000030287,ENSMUSG00000073411,ENSMUSG00000030909,ENSMUSG00000037075,ENSMUSG00000020132,ENSMUSG00000061232,ENSMUSG00000041444,ENSMUSG00000021583,ENSMUSG00000027422,ENSMUSG00000091705,ENSMUSG00000028521,ENSMUSG00000023328,ENSMUSG00000027366,ENSMUSG00000062526,ENSMUSG00000024736
REAC	Interleukin-1 signaling	REAC:R-MMU-9020702	0.0353055	1.45216	99	146	8	9675	ENSMUSG00000031897,ENSMUSG00000078153,ENSMUSG00000022216,ENSMUSG00000024235,ENSMUSG00000079197,ENSMUSG00000020134,ENSMUSG00000038058,ENSMUSG00000041135
KEGG	Cell adhesion molecules (CAMs)	KEGG:04514	0.0365452	1.43717	157	114	9	7902	ENSMUSG00000060550,ENSMUSG00000025743,ENSMUSG00000073411,ENSMUSG00000051790,ENSMUSG00000061232,ENSMUSG00000053835,ENSMUSG00000091705,ENSMUSG00000073405,ENSMUSG00000073406
GO:MF	GTP binding	GO:0005525	0.0435446	1.36107	393	283	16	20745	ENSMUSG00000078921,ENSMUSG00000069893,ENSMUSG00000090942,ENSMUSG00000073555,ENSMUSG00000079363,ENSMUSG00000069892,ENSMUSG00000070284,ENSMUSG00000032344,ENSMUSG00000023952,ENSMUSG00000020132,ENSMUSG00000105096,ENSMUSG00000030137,ENSMUSG00000029298,ENSMUSG00000049892,ENSMUSG00000026433,ENSMUSG00000045868
GO:BP	cellular response to organic substance	GO:0071310	0.0440364	1.35619	2271	283	54	21086	ENSMUSG00000078921,ENSMUSG00000029417,ENSMUSG00000069893,ENSMUSG00000014773,ENSMUSG00000090942,ENSMUSG00000032698,ENSMUSG00000073555,ENSMUSG00000079363,ENSMUSG00000069892,ENSMUSG00000032372,ENSMUSG00000060550,ENSMUSG00000019699,ENSMUSG00000033538,ENSMUSG00000034610,ENSMUSG00000040329,ENSMUSG00000000708,ENSMUSG00000032344,ENSMUSG00000055447,ENSMUSG00000070427,ENSMUSG00000034640,ENSMUSG00000025887,ENSMUSG00000000628,ENSMUSG00000004846,ENSMUSG00000030287,ENSMUSG00000032410,ENSMUSG00000029771,ENSMUSG00000017057,ENSMUSG00000038301,ENSMUSG00000038642,ENSMUSG00000003308,ENSMUSG00000027950,ENSMUSG00000026672,ENSMUSG00000025888,ENSMUSG00000024827,ENSMUSG00000042812,ENSMUSG00000041187,ENSMUSG00000044786,ENSMUSG00000026628,ENSMUSG00000105096,ENSMUSG00000020826,ENSMUSG00000037447,ENSMUSG00000022146,ENSMUSG00000025076,ENSMUSG00000033565,ENSMUSG00000021360,ENSMUSG00000027995,ENSMUSG00000038058,ENSMUSG00000031548,ENSMUSG00000056749,ENSMUSG00000015619,ENSMUSG00000041135,ENSMUSG00000027204,ENSMUSG00000029298,ENSMUSG00000026641
GO:BP	adaptive immune response	GO:0002250	0.0449569	1.3472	512	283	20	21086	ENSMUSG00000060550,ENSMUSG00000028793,ENSMUSG00000039936,ENSMUSG00000070427,ENSMUSG00000040987,ENSMUSG00000079491,ENSMUSG00000045005,ENSMUSG00000073411,ENSMUSG00000038642,ENSMUSG00000024371,ENSMUSG00000045827,ENSMUSG00000041187,ENSMUSG00000061232,ENSMUSG00000053835,ENSMUSG00000037447,ENSMUSG00000021583,ENSMUSG00000091705,ENSMUSG00000015619,ENSMUSG00000041135,ENSMUSG00000073406
GO:BP	cellular catabolic process	GO:0044248	0.0463726	1.33374	1933	283	48	21086	ENSMUSG00000042350,ENSMUSG00000031897,ENSMUSG00000027360,ENSMUSG00000078616,ENSMUSG00000034610,ENSMUSG00000078153,ENSMUSG00000028793,ENSMUSG00000009585,ENSMUSG00000022867,ENSMUSG00000022216,ENSMUSG00000028954,ENSMUSG00000035186,ENSMUSG00000000628,ENSMUSG00000024472,ENSMUSG00000050002,ENSMUSG00000034575,ENSMUSG00000032410,ENSMUSG00000079197,ENSMUSG00000038642,ENSMUSG00000003308,ENSMUSG00000042772,ENSMUSG00000026672,ENSMUSG00000025888,ENSMUSG00000040351,ENSMUSG00000027333,ENSMUSG00000020115,ENSMUSG00000025279,ENSMUSG00000024827,ENSMUSG00000054676,ENSMUSG00000006782,ENSMUSG00000026029,ENSMUSG00000004936,ENSMUSG00000044786,ENSMUSG00000037075,ENSMUSG00000020407,ENSMUSG00000020826,ENSMUSG00000023960,ENSMUSG00000038467,ENSMUSG00000026003,ENSMUSG00000020694,ENSMUSG00000020134,ENSMUSG00000021583,ENSMUSG00000038058,ENSMUSG00000023328,ENSMUSG00000041135,ENSMUSG00000035273,ENSMUSG00000036138,ENSMUSG00000051306
GO:CC	endoplasmic reticulum membrane	GO:0005789	0.0472489	1.32561	895	283	26	21302	ENSMUSG00000078921,ENSMUSG00000069893,ENSMUSG00000090942,ENSMUSG00000073555,ENSMUSG00000027225,ENSMUSG00000038213,ENSMUSG00000069892,ENSMUSG00000060550,ENSMUSG00000033538,ENSMUSG00000050931,ENSMUSG00000028793,ENSMUSG00000023307,ENSMUSG00000025324,ENSMUSG00000004846,ENSMUSG00000030287,ENSMUSG00000073411,ENSMUSG00000030909,ENSMUSG00000037075,ENSMUSG00000020132,ENSMUSG00000061232,ENSMUSG00000041444,ENSMUSG00000021583,ENSMUSG00000027422,ENSMUSG00000028521,ENSMUSG00000027366,ENSMUSG00000024736
KEGG	NOD-like receptor signaling pathway	KEGG:04621	0.048082	1.31802	163	114	9	7902	ENSMUSG00000033538,ENSMUSG00000025887,ENSMUSG00000030287,ENSMUSG00000032322,ENSMUSG00000025888,ENSMUSG00000020115,ENSMUSG00000026029,ENSMUSG00000038058,ENSMUSG00000041135
GO:MF	purine ribonucleoside binding	GO:0032550	0.0503643	1.29788	398	283	16	20745	ENSMUSG00000078921,ENSMUSG00000069893,ENSMUSG00000090942,ENSMUSG00000073555,ENSMUSG00000079363,ENSMUSG00000069892,ENSMUSG00000070284,ENSMUSG00000032344,ENSMUSG00000023952,ENSMUSG00000020132,ENSMUSG00000105096,ENSMUSG00000030137,ENSMUSG00000029298,ENSMUSG00000049892,ENSMUSG00000026433,ENSMUSG00000045868
GO:BP	regulation of adaptive immune response based on somatic recombination of immune receptors built from immunoglobulin superfamily domains	GO:0002822	0.0507857	1.29426	174	283	11	21086	ENSMUSG00000060550,ENSMUSG00000079491,ENSMUSG00000045005,ENSMUSG00000073411,ENSMUSG00000061232,ENSMUSG00000053835,ENSMUSG00000037447,ENSMUSG00000091705,ENSMUSG00000015619,ENSMUSG00000041135,ENSMUSG00000073406
GO:CC	Golgi medial cisterna	GO:0005797	0.0524739	1.28006	22	283	4	21302	ENSMUSG00000060550,ENSMUSG00000073411,ENSMUSG00000061232,ENSMUSG00000091705
GO:CC	MHC protein complex	GO:0042611	0.0524739	1.28006	22	283	4	21302	ENSMUSG00000060550,ENSMUSG00000073411,ENSMUSG00000061232,ENSMUSG00000091705
GO:MF	ribonucleoside binding	GO:0032549	0.0548894	1.26051	401	283	16	20745	ENSMUSG00000078921,ENSMUSG00000069893,ENSMUSG00000090942,ENSMUSG00000073555,ENSMUSG00000079363,ENSMUSG00000069892,ENSMUSG00000070284,ENSMUSG00000032344,ENSMUSG00000023952,ENSMUSG00000020132,ENSMUSG00000105096,ENSMUSG00000030137,ENSMUSG00000029298,ENSMUSG00000049892,ENSMUSG00000026433,ENSMUSG00000045868
GO:MF	purine nucleoside binding	GO:0001883	0.0580999	1.23582	403	283	16	20745	ENSMUSG00000078921,ENSMUSG00000069893,ENSMUSG00000090942,ENSMUSG00000073555,ENSMUSG00000079363,ENSMUSG00000069892,ENSMUSG00000070284,ENSMUSG00000032344,ENSMUSG00000023952,ENSMUSG00000020132,ENSMUSG00000105096,ENSMUSG00000030137,ENSMUSG00000029298,ENSMUSG00000049892,ENSMUSG00000026433,ENSMUSG00000045868
GO:CC	endomembrane system	GO:0012505	0.0605901	1.2176	3761	283	74	21302	ENSMUSG00000078921,ENSMUSG00000069893,ENSMUSG00000090942,ENSMUSG00000073555,ENSMUSG00000027225,ENSMUSG00000038213,ENSMUSG00000069892,ENSMUSG00000022548,ENSMUSG00000033487,ENSMUSG00000060550,ENSMUSG00000033949,ENSMUSG00000036908,ENSMUSG00000025743,ENSMUSG00000033538,ENSMUSG00000050931,ENSMUSG00000031539,ENSMUSG00000023206,ENSMUSG00000091144,ENSMUSG00000028793,ENSMUSG00000045795,ENSMUSG00000020790,ENSMUSG00000023307,ENSMUSG00000022867,ENSMUSG00000025887,ENSMUSG00000000628,ENSMUSG00000025324,ENSMUSG00000004846,ENSMUSG00000034575,ENSMUSG00000045005,ENSMUSG00000029780,ENSMUSG00000030287,ENSMUSG00000073411,ENSMUSG00000038301,ENSMUSG00000038642,ENSMUSG00000003308,ENSMUSG00000034584,ENSMUSG00000029757,ENSMUSG00000026672,ENSMUSG00000027333,ENSMUSG00000030909,ENSMUSG00000025279,ENSMUSG00000045827,ENSMUSG00000054676,ENSMUSG00000041187,ENSMUSG00000052595,ENSMUSG00000004936,ENSMUSG00000015377,ENSMUSG00000034484,ENSMUSG00000037075,ENSMUSG00000020132,ENSMUSG00000061232,ENSMUSG00000053846,ENSMUSG00000036769,ENSMUSG00000038467,ENSMUSG00000021360,ENSMUSG00000041444,ENSMUSG00000021583,ENSMUSG00000027422,ENSMUSG00000027995,ENSMUSG00000091705,ENSMUSG00000040195,ENSMUSG00000032776,ENSMUSG00000028521,ENSMUSG00000023328,ENSMUSG00000034560,ENSMUSG00000027366,ENSMUSG00000041685,ENSMUSG00000052423,ENSMUSG00000041263,ENSMUSG00000062526,ENSMUSG00000049892,ENSMUSG00000026433,ENSMUSG00000022108,ENSMUSG00000024736
GO:BP	positive regulation of cysteine-type endopeptidase activity involved in apoptotic process	GO:0043280	0.0646643	1.18934	118	283	9	21086	ENSMUSG00000033538,ENSMUSG00000027381,ENSMUSG00000004446,ENSMUSG00000025887,ENSMUSG00000025888,ENSMUSG00000026029,ENSMUSG00000038058,ENSMUSG00000079017,ENSMUSG00000000409
KEGG	TNF signaling pathway	KEGG:04668	0.07082	1.14984	106	114	7	7902	ENSMUSG00000019699,ENSMUSG00000039936,ENSMUSG00000024235,ENSMUSG00000034394,ENSMUSG00000026029,ENSMUSG00000004936,ENSMUSG00000025076
GO:CC	nuclear outer membrane-endoplasmic reticulum membrane network	GO:0042175	0.0713392	1.14667	919	283	26	21302	ENSMUSG00000078921,ENSMUSG00000069893,ENSMUSG00000090942,ENSMUSG00000073555,ENSMUSG00000027225,ENSMUSG00000038213,ENSMUSG00000069892,ENSMUSG00000060550,ENSMUSG00000033538,ENSMUSG00000050931,ENSMUSG00000028793,ENSMUSG00000023307,ENSMUSG00000025324,ENSMUSG00000004846,ENSMUSG00000030287,ENSMUSG00000073411,ENSMUSG00000030909,ENSMUSG00000037075,ENSMUSG00000020132,ENSMUSG00000061232,ENSMUSG00000041444,ENSMUSG00000021583,ENSMUSG00000027422,ENSMUSG00000028521,ENSMUSG00000027366,ENSMUSG00000024736
GO:MF	nucleoside binding	GO:0001882	0.0726387	1.13883	411	283	16	20745	ENSMUSG00000078921,ENSMUSG00000069893,ENSMUSG00000090942,ENSMUSG00000073555,ENSMUSG00000079363,ENSMUSG00000069892,ENSMUSG00000070284,ENSMUSG00000032344,ENSMUSG00000023952,ENSMUSG00000020132,ENSMUSG00000105096,ENSMUSG00000030137,ENSMUSG00000029298,ENSMUSG00000049892,ENSMUSG00000026433,ENSMUSG00000045868
GO:MF	guanyl nucleotide binding	GO:0019001	0.0788557	1.10317	414	283	16	20745	ENSMUSG00000078921,ENSMUSG00000069893,ENSMUSG00000090942,ENSMUSG00000073555,ENSMUSG00000079363,ENSMUSG00000069892,ENSMUSG00000070284,ENSMUSG00000032344,ENSMUSG00000023952,ENSMUSG00000020132,ENSMUSG00000105096,ENSMUSG00000030137,ENSMUSG00000029298,ENSMUSG00000049892,ENSMUSG00000026433,ENSMUSG00000045868
GO:MF	guanyl ribonucleotide binding	GO:0032561	0.0788557	1.10317	414	283	16	20745	ENSMUSG00000078921,ENSMUSG00000069893,ENSMUSG00000090942,ENSMUSG00000073555,ENSMUSG00000079363,ENSMUSG00000069892,ENSMUSG00000070284,ENSMUSG00000032344,ENSMUSG00000023952,ENSMUSG00000020132,ENSMUSG00000105096,ENSMUSG00000030137,ENSMUSG00000029298,ENSMUSG00000049892,ENSMUSG00000026433,ENSMUSG00000045868
GO:MF	carbohydrate derivative binding	GO:0097367	0.080089	1.09643	2254	283	51	20745	ENSMUSG00000078921,ENSMUSG00000069893,ENSMUSG00000090942,ENSMUSG00000018986,ENSMUSG00000073555,ENSMUSG00000079363,ENSMUSG00000069892,ENSMUSG00000019699,ENSMUSG00000070284,ENSMUSG00000026764,ENSMUSG00000032344,ENSMUSG00000039936,ENSMUSG00000009772,ENSMUSG00000000628,ENSMUSG00000025324,ENSMUSG00000050002,ENSMUSG00000024235,ENSMUSG00000034575,ENSMUSG00000045287,ENSMUSG00000038642,ENSMUSG00000038774,ENSMUSG00000030275,ENSMUSG00000020115,ENSMUSG00000001630,ENSMUSG00000041187,ENSMUSG00000023952,ENSMUSG00000004936,ENSMUSG00000037440,ENSMUSG00000020132,ENSMUSG00000029190,ENSMUSG00000105096,ENSMUSG00000020826,ENSMUSG00000053846,ENSMUSG00000033885,ENSMUSG00000026003,ENSMUSG00000020694,ENSMUSG00000027995,ENSMUSG00000038058,ENSMUSG00000031548,ENSMUSG00000030137,ENSMUSG00000041135,ENSMUSG00000000409,ENSMUSG00000060508,ENSMUSG00000027204,ENSMUSG00000035273,ENSMUSG00000062526,ENSMUSG00000029298,ENSMUSG00000049892,ENSMUSG00000026433,ENSMUSG00000022108,ENSMUSG00000045868
REAC	Transcriptional regulation by RUNX1	REAC:R-MMU-8878171	0.0821284	1.08551	206	146	11	9675	ENSMUSG00000032698,ENSMUSG00000031897,ENSMUSG00000078153,ENSMUSG00000000708,ENSMUSG00000024805,ENSMUSG00000022216,ENSMUSG00000079197,ENSMUSG00000028796,ENSMUSG00000036461,ENSMUSG00000014030,ENSMUSG00000015619
GO:MF	cysteine-type peptidase activity	GO:0008234	0.0914562	1.03879	184	283	10	20745	ENSMUSG00000033538,ENSMUSG00000022867,ENSMUSG00000025887,ENSMUSG00000038642,ENSMUSG00000025888,ENSMUSG00000026029,ENSMUSG00000025076,ENSMUSG00000029863,ENSMUSG00000031548,ENSMUSG00000051306
KEGG	Viral carcinogenesis	KEGG:05203	0.0938965	1.02735	216	114	10	7902	ENSMUSG00000060550,ENSMUSG00000000708,ENSMUSG00000039936,ENSMUSG00000073411,ENSMUSG00000026029,ENSMUSG00000061232,ENSMUSG00000053835,ENSMUSG00000091705,ENSMUSG00000073405,ENSMUSG00000073406
KEGG	Apoptosis - multiple species	KEGG:04215	0.0942386	1.02577	32	114	4	7902	ENSMUSG00000027381,ENSMUSG00000004446,ENSMUSG00000026029,ENSMUSG00000025076
KEGG	Pathways in cancer	KEGG:05200	0.0968278	1.014	517	114	17	7902	ENSMUSG00000014773,ENSMUSG00000019699,ENSMUSG00000027381,ENSMUSG00000023206,ENSMUSG00000040329,ENSMUSG00000004446,ENSMUSG00000039936,ENSMUSG00000045005,ENSMUSG00000017057,ENSMUSG00000003308,ENSMUSG00000048701,ENSMUSG00000026029,ENSMUSG00000004936,ENSMUSG00000110206,ENSMUSG00000020826,ENSMUSG00000025076,ENSMUSG00000021453
GO:BP	regulation of adaptive immune response	GO:0002819	0.0984716	1.00669	187	283	11	21086	ENSMUSG00000060550,ENSMUSG00000079491,ENSMUSG00000045005,ENSMUSG00000073411,ENSMUSG00000061232,ENSMUSG00000053835,ENSMUSG00000037447,ENSMUSG00000091705,ENSMUSG00000015619,ENSMUSG00000041135,ENSMUSG00000073406
GO:MF	anion binding	GO:0043168	0.118344	0.926854	2831	283	60	20745	ENSMUSG00000078921,ENSMUSG00000069893,ENSMUSG00000090942,ENSMUSG00000018986,ENSMUSG00000073555,ENSMUSG00000079363,ENSMUSG00000069892,ENSMUSG00000027360,ENSMUSG00000019699,ENSMUSG00000039616,ENSMUSG00000070284,ENSMUSG00000026764,ENSMUSG00000040428,ENSMUSG00000020790,ENSMUSG00000032344,ENSMUSG00000039936,ENSMUSG00000009772,ENSMUSG00000000628,ENSMUSG00000025324,ENSMUSG00000050002,ENSMUSG00000004846,ENSMUSG00000024235,ENSMUSG00000034575,ENSMUSG00000045287,ENSMUSG00000030287,ENSMUSG00000038301,ENSMUSG00000038774,ENSMUSG00000030275,ENSMUSG00000031557,ENSMUSG00000020115,ENSMUSG00000024827,ENSMUSG00000001630,ENSMUSG00000041187,ENSMUSG00000023952,ENSMUSG00000004936,ENSMUSG00000037440,ENSMUSG00000034484,ENSMUSG00000020132,ENSMUSG00000029190,ENSMUSG00000105096,ENSMUSG00000020826,ENSMUSG00000053846,ENSMUSG00000033885,ENSMUSG00000026003,ENSMUSG00000020694,ENSMUSG00000041444,ENSMUSG00000038058,ENSMUSG00000031548,ENSMUSG00000030137,ENSMUSG00000041135,ENSMUSG00000041685,ENSMUSG00000000409,ENSMUSG00000060508,ENSMUSG00000027204,ENSMUSG00000062526,ENSMUSG00000029298,ENSMUSG00000049892,ENSMUSG00000026433,ENSMUSG00000022108,ENSMUSG00000045868
KEGG	Human papillomavirus infection	KEGG:05165	0.119567	0.922387	346	114	13	7902	ENSMUSG00000060550,ENSMUSG00000019699,ENSMUSG00000039936,ENSMUSG00000045005,ENSMUSG00000073411,ENSMUSG00000020115,ENSMUSG00000026029,ENSMUSG00000004936,ENSMUSG00000061232,ENSMUSG00000053835,ENSMUSG00000091705,ENSMUSG00000073405,ENSMUSG00000073406
GO:MF	GTPase activity	GO:0003924	0.123507	0.90831	305	283	13	20745	ENSMUSG00000078921,ENSMUSG00000069893,ENSMUSG00000090942,ENSMUSG00000073555,ENSMUSG00000079363,ENSMUSG00000069892,ENSMUSG00000023952,ENSMUSG00000020132,ENSMUSG00000105096,ENSMUSG00000030137,ENSMUSG00000029298,ENSMUSG00000049892,ENSMUSG00000026433
GO:MF	endopeptidase activator activity	GO:0061133	0.154107	0.812178	11	283	3	20745	ENSMUSG00000078153,ENSMUSG00000022216,ENSMUSG00000079197
REAC	Toll-like Receptor Cascades	REAC:R-MMU-168898	0.155198	0.809114	154	146	9	9675	ENSMUSG00000036908,ENSMUSG00000024235,ENSMUSG00000038642,ENSMUSG00000020115,ENSMUSG00000026029,ENSMUSG00000020134,ENSMUSG00000027995,ENSMUSG00000038058,ENSMUSG00000041135
REAC	Class I MHC mediated antigen processing & presentation	REAC:R-MMU-983169	0.163982	0.785204	377	146	15	9675	ENSMUSG00000042350,ENSMUSG00000033781,ENSMUSG00000060550,ENSMUSG00000033949,ENSMUSG00000031897,ENSMUSG00000078153,ENSMUSG00000028793,ENSMUSG00000022216,ENSMUSG00000079197,ENSMUSG00000073411,ENSMUSG00000003308,ENSMUSG00000061232,ENSMUSG00000021583,ENSMUSG00000091705,ENSMUSG00000073406
GO:BP	nitrogen compound metabolic process	GO:0006807	0.165919	0.780105	9390	283	158	21086	ENSMUSG00000050014,ENSMUSG00000014773,ENSMUSG00000032698,ENSMUSG00000042350,ENSMUSG00000037849,ENSMUSG00000071350,ENSMUSG00000027225,ENSMUSG00000033781,ENSMUSG00000079363,ENSMUSG00000022548,ENSMUSG00000042901,ENSMUSG00000033949,ENSMUSG00000031897,ENSMUSG00000027360,ENSMUSG00000078616,ENSMUSG00000019699,ENSMUSG00000033538,ENSMUSG00000037826,ENSMUSG00000050931,ENSMUSG00000034610,ENSMUSG00000027381,ENSMUSG00000031431,ENSMUSG00000078153,ENSMUSG00000042333,ENSMUSG00000039616,ENSMUSG00000028793,ENSMUSG00000023249,ENSMUSG00000066677,ENSMUSG00000070284,ENSMUSG00000000708,ENSMUSG00000026764,ENSMUSG00000004446,ENSMUSG00000009585,ENSMUSG00000023307,ENSMUSG00000011267,ENSMUSG00000018143,ENSMUSG00000022867,ENSMUSG00000039936,ENSMUSG00000026637,ENSMUSG00000055447,ENSMUSG00000002728,ENSMUSG00000024805,ENSMUSG00000022216,ENSMUSG00000028954,ENSMUSG00000035186,ENSMUSG00000034640,ENSMUSG00000049657,ENSMUSG00000042599,ENSMUSG00000009772,ENSMUSG00000001156,ENSMUSG00000090272,ENSMUSG00000025887,ENSMUSG00000000628,ENSMUSG00000024472,ENSMUSG00000050982,ENSMUSG00000004846,ENSMUSG00000024235,ENSMUSG00000034575,ENSMUSG00000045005,ENSMUSG00000034394,ENSMUSG00000029780,ENSMUSG00000032515,ENSMUSG00000032410,ENSMUSG00000079197,ENSMUSG00000029771,ENSMUSG00000005774,ENSMUSG00000039456,ENSMUSG00000028121,ENSMUSG00000090231,ENSMUSG00000013646,ENSMUSG00000038642,ENSMUSG00000003308,ENSMUSG00000029817,ENSMUSG00000051037,ENSMUSG00000115338,ENSMUSG00000027950,ENSMUSG00000042772,ENSMUSG00000073491,ENSMUSG00000051790,ENSMUSG00000038774,ENSMUSG00000025888,ENSMUSG00000011114,ENSMUSG00000040351,ENSMUSG00000027333,ENSMUSG00000020115,ENSMUSG00000002814,ENSMUSG00000025279,ENSMUSG00000024371,ENSMUSG00000045827,ENSMUSG00000024827,ENSMUSG00000006782,ENSMUSG00000001630,ENSMUSG00000026029,ENSMUSG00000042812,ENSMUSG00000041187,ENSMUSG00000031627,ENSMUSG00000052595,ENSMUSG00000023952,ENSMUSG00000074220,ENSMUSG00000004936,ENSMUSG00000026669,ENSMUSG00000044786,ENSMUSG00000037440,ENSMUSG00000037075,ENSMUSG00000050747,ENSMUSG00000026628,ENSMUSG00000020407,ENSMUSG00000110206,ENSMUSG00000078486,ENSMUSG00000020826,ENSMUSG00000037447,ENSMUSG00000053846,ENSMUSG00000023960,ENSMUSG00000060985,ENSMUSG00000033885,ENSMUSG00000038467,ENSMUSG00000064128,ENSMUSG00000028643,ENSMUSG00000037855,ENSMUSG00000036461,ENSMUSG00000025076,ENSMUSG00000014030,ENSMUSG00000020694,ENSMUSG00000033565,ENSMUSG00000021360,ENSMUSG00000029863,ENSMUSG00000020134,ENSMUSG00000024019,ENSMUSG00000005503,ENSMUSG00000021583,ENSMUSG00000021453,ENSMUSG00000039238,ENSMUSG00000027995,ENSMUSG00000038058,ENSMUSG00000115219,ENSMUSG00000029322,ENSMUSG00000028521,ENSMUSG00000031548,ENSMUSG00000079017,ENSMUSG00000056749,ENSMUSG00000023328,ENSMUSG00000059325,ENSMUSG00000015619,ENSMUSG00000041135,ENSMUSG00000027366,ENSMUSG00000052423,ENSMUSG00000000409,ENSMUSG00000041263,ENSMUSG00000027204,ENSMUSG00000035273,ENSMUSG00000062526,ENSMUSG00000049892,ENSMUSG00000022108,ENSMUSG00000053286,ENSMUSG00000080717,ENSMUSG00000026641,ENSMUSG00000051306,ENSMUSG00000026087
GO:BP	positive regulation of fibroblast apoptotic process	GO:2000271	0.1676	0.775726	7	283	3	21086	ENSMUSG00000027381,ENSMUSG00000004446,ENSMUSG00000031548
GO:BP	regulation of response to stimulus	GO:0048583	0.168638	0.773045	3866	283	78	21086	ENSMUSG00000029417,ENSMUSG00000014773,ENSMUSG00000027225,ENSMUSG00000079363,ENSMUSG00000022548,ENSMUSG00000060550,ENSMUSG00000042901,ENSMUSG00000025165,ENSMUSG00000036908,ENSMUSG00000019699,ENSMUSG00000033538,ENSMUSG00000034610,ENSMUSG00000027381,ENSMUSG00000042333,ENSMUSG00000040329,ENSMUSG00000004446,ENSMUSG00000009585,ENSMUSG00000032344,ENSMUSG00000022867,ENSMUSG00000035151,ENSMUSG00000026637,ENSMUSG00000055447,ENSMUSG00000035186,ENSMUSG00000040987,ENSMUSG00000079491,ENSMUSG00000024235,ENSMUSG00000045005,ENSMUSG00000092618,ENSMUSG00000034394,ENSMUSG00000045287,ENSMUSG00000073411,ENSMUSG00000090231,ENSMUSG00000038642,ENSMUSG00000027950,ENSMUSG00000026672,ENSMUSG00000051790,ENSMUSG00000025888,ENSMUSG00000020115,ENSMUSG00000025279,ENSMUSG00000024371,ENSMUSG00000045827,ENSMUSG00000026029,ENSMUSG00000059991,ENSMUSG00000042812,ENSMUSG00000041187,ENSMUSG00000004936,ENSMUSG00000044786,ENSMUSG00000037440,ENSMUSG00000050747,ENSMUSG00000026628,ENSMUSG00000039364,ENSMUSG00000110206,ENSMUSG00000061232,ENSMUSG00000053835,ENSMUSG00000017132,ENSMUSG00000020826,ENSMUSG00000037447,ENSMUSG00000064128,ENSMUSG00000037855,ENSMUSG00000036461,ENSMUSG00000021360,ENSMUSG00000029863,ENSMUSG00000020134,ENSMUSG00000021453,ENSMUSG00000027995,ENSMUSG00000091705,ENSMUSG00000038058,ENSMUSG00000031548,ENSMUSG00000059325,ENSMUSG00000015619,ENSMUSG00000032186,ENSMUSG00000041135,ENSMUSG00000027366,ENSMUSG00000073406,ENSMUSG00000000409,ENSMUSG00000027204,ENSMUSG00000035273,ENSMUSG00000026433
REAC	Intrinsic Pathway for Apoptosis	REAC:R-MMU-109606	0.169986	0.769586	26	146	4	9675	ENSMUSG00000027381,ENSMUSG00000004446,ENSMUSG00000026029,ENSMUSG00000025076
GO:MF	scaffold protein binding	GO:0097110	0.181117	0.74204	72	283	6	20745	ENSMUSG00000014773,ENSMUSG00000033538,ENSMUSG00000030287,ENSMUSG00000025888,ENSMUSG00000026029,ENSMUSG00000004936
GO:CC	axon cytoplasm	GO:1904115	0.19339	0.713567	53	283	5	21302	ENSMUSG00000031539,ENSMUSG00000026764,ENSMUSG00000029757,ENSMUSG00000020132,ENSMUSG00000042766
REAC	RUNX1 regulates transcription of genes involved in differentiation of HSCs	REAC:R-MMU-8939236	0.201542	0.695635	71	146	6	9675	ENSMUSG00000032698,ENSMUSG00000031897,ENSMUSG00000078153,ENSMUSG00000022216,ENSMUSG00000079197,ENSMUSG00000015619
GO:BP	positive regulation of interleukin-1 beta production	GO:0032731	0.204416	0.689485	35	283	5	21086	ENSMUSG00000033538,ENSMUSG00000045005,ENSMUSG00000025888,ENSMUSG00000038058,ENSMUSG00000041135
GO:MF	5'-3' exoribonuclease activity	GO:0004534	0.22231	0.653041	3	283	2	20745	ENSMUSG00000024472,ENSMUSG00000032410
GO:MF	phosphatidylinositol binding	GO:0035091	0.223417	0.650883	244	283	11	20745	ENSMUSG00000040428,ENSMUSG00000020790,ENSMUSG00000030287,ENSMUSG00000038301,ENSMUSG00000031557,ENSMUSG00000037440,ENSMUSG00000034484,ENSMUSG00000033885,ENSMUSG00000041444,ENSMUSG00000041685,ENSMUSG00000062526
REAC	Cyclin E associated events during G1/S transition	REAC:R-MMU-69202	0.233719	0.631305	73	146	6	9675	ENSMUSG00000031897,ENSMUSG00000019699,ENSMUSG00000078153,ENSMUSG00000022216,ENSMUSG00000079197,ENSMUSG00000040957
GO:CC	nucleus	GO:0005634	0.240452	0.618972	6818	283	116	21302	ENSMUSG00000036995,ENSMUSG00000014773,ENSMUSG00000032698,ENSMUSG00000037849,ENSMUSG00000071350,ENSMUSG00000032372,ENSMUSG00000070034,ENSMUSG00000031897,ENSMUSG00000019699,ENSMUSG00000034610,ENSMUSG00000025193,ENSMUSG00000031431,ENSMUSG00000078153,ENSMUSG00000023206,ENSMUSG00000091144,ENSMUSG00000023249,ENSMUSG00000066677,ENSMUSG00000000708,ENSMUSG00000009585,ENSMUSG00000011267,ENSMUSG00000018143,ENSMUSG00000022867,ENSMUSG00000002728,ENSMUSG00000024805,ENSMUSG00000022216,ENSMUSG00000028954,ENSMUSG00000035186,ENSMUSG00000033799,ENSMUSG00000034640,ENSMUSG00000049657,ENSMUSG00000042599,ENSMUSG00000009772,ENSMUSG00000001156,ENSMUSG00000090272,ENSMUSG00000025887,ENSMUSG00000024472,ENSMUSG00000034575,ENSMUSG00000070730,ENSMUSG00000032515,ENSMUSG00000030287,ENSMUSG00000032410,ENSMUSG00000079197,ENSMUSG00000029771,ENSMUSG00000051397,ENSMUSG00000005774,ENSMUSG00000039456,ENSMUSG00000033088,ENSMUSG00000038301,ENSMUSG00000040043,ENSMUSG00000003308,ENSMUSG00000023186,ENSMUSG00000029817,ENSMUSG00000042772,ENSMUSG00000029757,ENSMUSG00000073491,ENSMUSG00000026672,ENSMUSG00000038774,ENSMUSG00000025888,ENSMUSG00000011114,ENSMUSG00000030275,ENSMUSG00000027333,ENSMUSG00000031557,ENSMUSG00000020115,ENSMUSG00000002814,ENSMUSG00000025279,ENSMUSG00000045827,ENSMUSG00000024827,ENSMUSG00000006782,ENSMUSG00000026029,ENSMUSG00000042812,ENSMUSG00000041187,ENSMUSG00000031627,ENSMUSG00000052595,ENSMUSG00000074220,ENSMUSG00000004936,ENSMUSG00000026669,ENSMUSG00000044786,ENSMUSG00000026628,ENSMUSG00000020407,ENSMUSG00000008200,ENSMUSG00000078486,ENSMUSG00000020826,ENSMUSG00000037447,ENSMUSG00000033885,ENSMUSG00000038467,ENSMUSG00000064128,ENSMUSG00000028796,ENSMUSG00000036461,ENSMUSG00000025076,ENSMUSG00000014030,ENSMUSG00000020694,ENSMUSG00000033565,ENSMUSG00000041444,ENSMUSG00000029863,ENSMUSG00000020134,ENSMUSG00000024019,ENSMUSG00000005503,ENSMUSG00000021453,ENSMUSG00000039238,ENSMUSG00000022641,ENSMUSG00000040195,ENSMUSG00000029322,ENSMUSG00000032776,ENSMUSG00000040957,ENSMUSG00000056749,ENSMUSG00000023328,ENSMUSG00000030766,ENSMUSG00000034560,ENSMUSG00000059325,ENSMUSG00000015619,ENSMUSG00000041263,ENSMUSG00000035273,ENSMUSG00000062526,ENSMUSG00000049892,ENSMUSG00000026641,ENSMUSG00000001089
GO:BP	catabolic process	GO:0009056	0.242619	0.615076	2183	283	50	21086	ENSMUSG00000042350,ENSMUSG00000031897,ENSMUSG00000027360,ENSMUSG00000078616,ENSMUSG00000034610,ENSMUSG00000078153,ENSMUSG00000028793,ENSMUSG00000009585,ENSMUSG00000022867,ENSMUSG00000022216,ENSMUSG00000028954,ENSMUSG00000035186,ENSMUSG00000034640,ENSMUSG00000000628,ENSMUSG00000024472,ENSMUSG00000050002,ENSMUSG00000034575,ENSMUSG00000032410,ENSMUSG00000079197,ENSMUSG00000038642,ENSMUSG00000003308,ENSMUSG00000042772,ENSMUSG00000026672,ENSMUSG00000025888,ENSMUSG00000040351,ENSMUSG00000027333,ENSMUSG00000020115,ENSMUSG00000025279,ENSMUSG00000024827,ENSMUSG00000054676,ENSMUSG00000006782,ENSMUSG00000026029,ENSMUSG00000004936,ENSMUSG00000044786,ENSMUSG00000037075,ENSMUSG00000020407,ENSMUSG00000020826,ENSMUSG00000053846,ENSMUSG00000023960,ENSMUSG00000038467,ENSMUSG00000026003,ENSMUSG00000020694,ENSMUSG00000020134,ENSMUSG00000021583,ENSMUSG00000038058,ENSMUSG00000023328,ENSMUSG00000041135,ENSMUSG00000035273,ENSMUSG00000036138,ENSMUSG00000051306
GO:BP	cytokine secretion	GO:0050663	0.245032	0.610777	207	283	11	21086	ENSMUSG00000033538,ENSMUSG00000042333,ENSMUSG00000028793,ENSMUSG00000045005,ENSMUSG00000026672,ENSMUSG00000025888,ENSMUSG00000020826,ENSMUSG00000037447,ENSMUSG00000027995,ENSMUSG00000015619,ENSMUSG00000041135
GO:BP	cell death	GO:0008219	0.250707	0.600834	2069	283	48	21086	ENSMUSG00000014773,ENSMUSG00000042350,ENSMUSG00000032372,ENSMUSG00000070034,ENSMUSG00000033256,ENSMUSG00000033538,ENSMUSG00000027381,ENSMUSG00000031431,ENSMUSG00000040329,ENSMUSG00000004446,ENSMUSG00000039936,ENSMUSG00000026637,ENSMUSG00000035186,ENSMUSG00000009772,ENSMUSG00000025887,ENSMUSG00000000628,ENSMUSG00000045005,ENSMUSG00000070730,ENSMUSG00000032515,ENSMUSG00000029771,ENSMUSG00000026672,ENSMUSG00000025888,ENSMUSG00000025279,ENSMUSG00000045827,ENSMUSG00000054676,ENSMUSG00000026029,ENSMUSG00000041187,ENSMUSG00000004936,ENSMUSG00000044786,ENSMUSG00000037440,ENSMUSG00000026628,ENSMUSG00000110206,ENSMUSG00000038467,ENSMUSG00000025076,ENSMUSG00000029863,ENSMUSG00000020134,ENSMUSG00000021453,ENSMUSG00000038058,ENSMUSG00000029322,ENSMUSG00000031548,ENSMUSG00000079017,ENSMUSG00000023328,ENSMUSG00000015619,ENSMUSG00000041135,ENSMUSG00000000409,ENSMUSG00000060508,ENSMUSG00000051306,ENSMUSG00000024736
GO:CC	neuron projection cytoplasm	GO:0120111	0.252987	0.596902	84	283	6	21302	ENSMUSG00000031539,ENSMUSG00000026764,ENSMUSG00000029757,ENSMUSG00000004936,ENSMUSG00000020132,ENSMUSG00000042766
KEGG	Carbohydrate digestion and absorption	KEGG:04973	0.262609	0.580691	42	114	4	7902	ENSMUSG00000019699,ENSMUSG00000039936,ENSMUSG00000000628,ENSMUSG00000011034
GO:BP	antigen processing and presentation of endogenous peptide antigen via MHC class I	GO:0019885	0.265496	0.575942	8	283	3	21086	ENSMUSG00000073411,ENSMUSG00000061232,ENSMUSG00000021583
REAC	Cyclin A:Cdk2-associated events at S phase entry	REAC:R-MMU-69656	0.269729	0.569073	75	146	6	9675	ENSMUSG00000031897,ENSMUSG00000019699,ENSMUSG00000078153,ENSMUSG00000022216,ENSMUSG00000079197,ENSMUSG00000040957
GO:BP	response to molecule of bacterial origin	GO:0002237	0.270728	0.567467	364	283	15	21086	ENSMUSG00000029417,ENSMUSG00000032372,ENSMUSG00000034610,ENSMUSG00000070427,ENSMUSG00000045005,ENSMUSG00000029771,ENSMUSG00000025888,ENSMUSG00000006782,ENSMUSG00000044786,ENSMUSG00000105096,ENSMUSG00000020826,ENSMUSG00000037447,ENSMUSG00000020134,ENSMUSG00000027995,ENSMUSG00000041135
GO:CC	vesicle	GO:0031982	0.302999	0.518559	1876	283	41	21302	ENSMUSG00000014773,ENSMUSG00000033487,ENSMUSG00000060550,ENSMUSG00000033949,ENSMUSG00000036908,ENSMUSG00000031327,ENSMUSG00000031539,ENSMUSG00000023206,ENSMUSG00000045795,ENSMUSG00000020790,ENSMUSG00000055447,ENSMUSG00000045005,ENSMUSG00000030287,ENSMUSG00000073411,ENSMUSG00000038301,ENSMUSG00000038642,ENSMUSG00000034584,ENSMUSG00000029757,ENSMUSG00000026672,ENSMUSG00000006782,ENSMUSG00000004936,ENSMUSG00000015377,ENSMUSG00000034484,ENSMUSG00000020132,ENSMUSG00000061232,ENSMUSG00000105096,ENSMUSG00000020826,ENSMUSG00000053846,ENSMUSG00000036769,ENSMUSG00000038467,ENSMUSG00000041444,ENSMUSG00000032776,ENSMUSG00000034560,ENSMUSG00000041135,ENSMUSG00000027366,ENSMUSG00000041685,ENSMUSG00000000409,ENSMUSG00000041263,ENSMUSG00000029298,ENSMUSG00000026433,ENSMUSG00000022108
GO:MF	ion binding	GO:0043167	0.305038	0.515646	6073	283	108	20745	ENSMUSG00000078921,ENSMUSG00000036995,ENSMUSG00000069893,ENSMUSG00000014773,ENSMUSG00000090942,ENSMUSG00000032698,ENSMUSG00000018986,ENSMUSG00000073555,ENSMUSG00000071350,ENSMUSG00000079363,ENSMUSG00000069892,ENSMUSG00000032372,ENSMUSG00000033949,ENSMUSG00000027360,ENSMUSG00000078616,ENSMUSG00000019699,ENSMUSG00000037826,ENSMUSG00000021809,ENSMUSG00000034610,ENSMUSG00000025193,ENSMUSG00000091144,ENSMUSG00000039616,ENSMUSG00000028793,ENSMUSG00000070284,ENSMUSG00000026764,ENSMUSG00000040428,ENSMUSG00000009585,ENSMUSG00000020790,ENSMUSG00000023307,ENSMUSG00000011267,ENSMUSG00000032344,ENSMUSG00000039936,ENSMUSG00000026637,ENSMUSG00000024805,ENSMUSG00000034640,ENSMUSG00000049657,ENSMUSG00000042599,ENSMUSG00000009772,ENSMUSG00000000628,ENSMUSG00000025324,ENSMUSG00000024472,ENSMUSG00000050002,ENSMUSG00000004846,ENSMUSG00000024235,ENSMUSG00000034575,ENSMUSG00000045287,ENSMUSG00000029780,ENSMUSG00000030287,ENSMUSG00000039456,ENSMUSG00000038301,ENSMUSG00000051037,ENSMUSG00000027950,ENSMUSG00000026672,ENSMUSG00000038774,ENSMUSG00000030275,ENSMUSG00000040351,ENSMUSG00000031557,ENSMUSG00000020115,ENSMUSG00000002814,ENSMUSG00000024371,ENSMUSG00000024827,ENSMUSG00000001630,ENSMUSG00000059991,ENSMUSG00000041187,ENSMUSG00000023952,ENSMUSG00000074220,ENSMUSG00000004936,ENSMUSG00000026669,ENSMUSG00000044786,ENSMUSG00000037440,ENSMUSG00000034484,ENSMUSG00000037075,ENSMUSG00000050747,ENSMUSG00000090881,ENSMUSG00000020132,ENSMUSG00000029190,ENSMUSG00000105096,ENSMUSG00000020826,ENSMUSG00000053846,ENSMUSG00000023960,ENSMUSG00000033885,ENSMUSG00000026003,ENSMUSG00000028796,ENSMUSG00000037855,ENSMUSG00000020694,ENSMUSG00000041444,ENSMUSG00000021583,ENSMUSG00000039238,ENSMUSG00000042766,ENSMUSG00000038058,ENSMUSG00000032776,ENSMUSG00000031548,ENSMUSG00000030137,ENSMUSG00000023328,ENSMUSG00000015619,ENSMUSG00000041135,ENSMUSG00000041685,ENSMUSG00000052423,ENSMUSG00000035248,ENSMUSG00000000409,ENSMUSG00000060508,ENSMUSG00000027204,ENSMUSG00000062526,ENSMUSG00000029298,ENSMUSG00000049892,ENSMUSG00000026433,ENSMUSG00000022108,ENSMUSG00000045868
GO:BP	regulation of multicellular organismal process	GO:0051239	0.314903	0.501823	3054	283	64	21086	ENSMUSG00000014773,ENSMUSG00000032698,ENSMUSG00000079363,ENSMUSG00000022548,ENSMUSG00000042901,ENSMUSG00000019699,ENSMUSG00000033538,ENSMUSG00000034610,ENSMUSG00000032593,ENSMUSG00000027381,ENSMUSG00000023206,ENSMUSG00000042333,ENSMUSG00000040329,ENSMUSG00000000708,ENSMUSG00000032344,ENSMUSG00000055447,ENSMUSG00000000628,ENSMUSG00000045005,ENSMUSG00000034394,ENSMUSG00000045287,ENSMUSG00000073411,ENSMUSG00000051397,ENSMUSG00000038642,ENSMUSG00000003308,ENSMUSG00000027950,ENSMUSG00000026672,ENSMUSG00000051790,ENSMUSG00000025888,ENSMUSG00000020115,ENSMUSG00000026029,ENSMUSG00000059991,ENSMUSG00000041187,ENSMUSG00000004936,ENSMUSG00000044786,ENSMUSG00000037440,ENSMUSG00000050747,ENSMUSG00000110206,ENSMUSG00000020132,ENSMUSG00000061232,ENSMUSG00000020826,ENSMUSG00000037447,ENSMUSG00000053846,ENSMUSG00000028643,ENSMUSG00000037855,ENSMUSG00000036461,ENSMUSG00000033565,ENSMUSG00000021360,ENSMUSG00000020134,ENSMUSG00000021583,ENSMUSG00000042766,ENSMUSG00000027995,ENSMUSG00000038058,ENSMUSG00000057778,ENSMUSG00000029322,ENSMUSG00000031548,ENSMUSG00000023328,ENSMUSG00000059325,ENSMUSG00000015619,ENSMUSG00000041135,ENSMUSG00000000409,ENSMUSG00000060508,ENSMUSG00000027204,ENSMUSG00000035273,ENSMUSG00000026433
GO:CC	inflammasome complex	GO:0061702	0.324682	0.488541	16	283	3	21302	ENSMUSG00000033538,ENSMUSG00000025888,ENSMUSG00000060508
KEGG	Tuberculosis	KEGG:05152	0.333127	0.47739	176	114	8	7902	ENSMUSG00000019699,ENSMUSG00000004446,ENSMUSG00000005774,ENSMUSG00000038642,ENSMUSG00000026029,ENSMUSG00000020826,ENSMUSG00000027995,ENSMUSG00000041135
GO:BP	programmed cell death	GO:0012501	0.339368	0.46933	1921	283	45	21086	ENSMUSG00000014773,ENSMUSG00000042350,ENSMUSG00000032372,ENSMUSG00000070034,ENSMUSG00000033256,ENSMUSG00000033538,ENSMUSG00000027381,ENSMUSG00000031431,ENSMUSG00000040329,ENSMUSG00000004446,ENSMUSG00000039936,ENSMUSG00000026637,ENSMUSG00000035186,ENSMUSG00000009772,ENSMUSG00000025887,ENSMUSG00000000628,ENSMUSG00000045005,ENSMUSG00000070730,ENSMUSG00000032515,ENSMUSG00000029771,ENSMUSG00000026672,ENSMUSG00000025888,ENSMUSG00000025279,ENSMUSG00000045827,ENSMUSG00000054676,ENSMUSG00000026029,ENSMUSG00000004936,ENSMUSG00000044786,ENSMUSG00000037440,ENSMUSG00000026628,ENSMUSG00000110206,ENSMUSG00000025076,ENSMUSG00000029863,ENSMUSG00000020134,ENSMUSG00000021453,ENSMUSG00000038058,ENSMUSG00000029322,ENSMUSG00000031548,ENSMUSG00000079017,ENSMUSG00000015619,ENSMUSG00000041135,ENSMUSG00000000409,ENSMUSG00000060508,ENSMUSG00000051306,ENSMUSG00000024736
KEGG	Hepatitis B	KEGG:05161	0.349677	0.456333	140	114	7	7902	ENSMUSG00000019699,ENSMUSG00000039936,ENSMUSG00000025887,ENSMUSG00000020115,ENSMUSG00000026029,ENSMUSG00000004936,ENSMUSG00000027995
GO:MF	heterocyclic compound binding	GO:1901363	0.357326	0.446935	5758	283	103	20745	ENSMUSG00000078921,ENSMUSG00000069893,ENSMUSG00000090942,ENSMUSG00000032698,ENSMUSG00000037849,ENSMUSG00000018986,ENSMUSG00000073555,ENSMUSG00000071350,ENSMUSG00000079363,ENSMUSG00000069892,ENSMUSG00000070034,ENSMUSG00000027360,ENSMUSG00000019699,ENSMUSG00000034610,ENSMUSG00000022696,ENSMUSG00000039616,ENSMUSG00000066677,ENSMUSG00000070284,ENSMUSG00000079339,ENSMUSG00000000708,ENSMUSG00000026764,ENSMUSG00000009585,ENSMUSG00000011267,ENSMUSG00000018143,ENSMUSG00000032344,ENSMUSG00000039936,ENSMUSG00000024805,ENSMUSG00000034640,ENSMUSG00000049657,ENSMUSG00000009772,ENSMUSG00000001156,ENSMUSG00000090272,ENSMUSG00000029405,ENSMUSG00000000628,ENSMUSG00000025324,ENSMUSG00000024472,ENSMUSG00000050002,ENSMUSG00000024235,ENSMUSG00000034575,ENSMUSG00000029780,ENSMUSG00000032515,ENSMUSG00000032410,ENSMUSG00000029771,ENSMUSG00000005774,ENSMUSG00000039456,ENSMUSG00000040043,ENSMUSG00000029817,ENSMUSG00000067297,ENSMUSG00000051037,ENSMUSG00000042772,ENSMUSG00000073491,ENSMUSG00000038774,ENSMUSG00000030275,ENSMUSG00000020115,ENSMUSG00000002814,ENSMUSG00000025279,ENSMUSG00000024827,ENSMUSG00000006782,ENSMUSG00000001630,ENSMUSG00000042812,ENSMUSG00000041187,ENSMUSG00000031627,ENSMUSG00000052595,ENSMUSG00000023952,ENSMUSG00000074220,ENSMUSG00000004936,ENSMUSG00000026669,ENSMUSG00000044786,ENSMUSG00000026628,ENSMUSG00000020132,ENSMUSG00000029190,ENSMUSG00000105096,ENSMUSG00000020826,ENSMUSG00000037447,ENSMUSG00000033885,ENSMUSG00000026003,ENSMUSG00000028796,ENSMUSG00000036461,ENSMUSG00000014030,ENSMUSG00000020694,ENSMUSG00000033565,ENSMUSG00000024019,ENSMUSG00000005503,ENSMUSG00000039238,ENSMUSG00000022641,ENSMUSG00000038058,ENSMUSG00000057778,ENSMUSG00000030137,ENSMUSG00000056749,ENSMUSG00000059325,ENSMUSG00000015619,ENSMUSG00000041135,ENSMUSG00000035248,ENSMUSG00000000409,ENSMUSG00000060508,ENSMUSG00000029298,ENSMUSG00000049892,ENSMUSG00000026433,ENSMUSG00000022108,ENSMUSG00000053286,ENSMUSG00000080717,ENSMUSG00000045868,ENSMUSG00000026641
KEGG	Proteasome	KEGG:03050	0.366337	0.436119	46	114	4	7902	ENSMUSG00000031897,ENSMUSG00000078153,ENSMUSG00000022216,ENSMUSG00000079197
GO:BP	cerebellar molecular layer morphogenesis	GO:0021687	0.373961	0.427174	2	283	2	21086	ENSMUSG00000014773,ENSMUSG00000037855
GO:BP	execution phase of apoptosis	GO:0097194	0.377951	0.422565	62	283	6	21086	ENSMUSG00000032372,ENSMUSG00000025888,ENSMUSG00000025279,ENSMUSG00000026029,ENSMUSG00000025076,ENSMUSG00000029863
KEGG	Chronic myeloid leukemia	KEGG:05220	0.385628	0.413831	75	114	5	7902	ENSMUSG00000019699,ENSMUSG00000039936,ENSMUSG00000004936,ENSMUSG00000021453,ENSMUSG00000004508
REAC	G1/S Transition	REAC:R-MMU-69206	0.397832	0.4003	110	146	7	9675	ENSMUSG00000031897,ENSMUSG00000019699,ENSMUSG00000078153,ENSMUSG00000022216,ENSMUSG00000079197,ENSMUSG00000026669,ENSMUSG00000040957
KEGG	Pertussis	KEGG:05133	0.408123	0.389209	76	114	5	7902	ENSMUSG00000025888,ENSMUSG00000024371,ENSMUSG00000020826,ENSMUSG00000025076,ENSMUSG00000038058
GO:BP	response to organic substance	GO:0010033	0.415005	0.381947	3146	283	65	21086	ENSMUSG00000078921,ENSMUSG00000029417,ENSMUSG00000069893,ENSMUSG00000014773,ENSMUSG00000090942,ENSMUSG00000032698,ENSMUSG00000073555,ENSMUSG00000079363,ENSMUSG00000069892,ENSMUSG00000032372,ENSMUSG00000060550,ENSMUSG00000019699,ENSMUSG00000033538,ENSMUSG00000034610,ENSMUSG00000040329,ENSMUSG00000000708,ENSMUSG00000004446,ENSMUSG00000032344,ENSMUSG00000022867,ENSMUSG00000055447,ENSMUSG00000035186,ENSMUSG00000070427,ENSMUSG00000034640,ENSMUSG00000040987,ENSMUSG00000025887,ENSMUSG00000000628,ENSMUSG00000004846,ENSMUSG00000045005,ENSMUSG00000030287,ENSMUSG00000032410,ENSMUSG00000029771,ENSMUSG00000090231,ENSMUSG00000017057,ENSMUSG00000038301,ENSMUSG00000038642,ENSMUSG00000003308,ENSMUSG00000027950,ENSMUSG00000026672,ENSMUSG00000025888,ENSMUSG00000024827,ENSMUSG00000006782,ENSMUSG00000026029,ENSMUSG00000042812,ENSMUSG00000041187,ENSMUSG00000004936,ENSMUSG00000044786,ENSMUSG00000037075,ENSMUSG00000026628,ENSMUSG00000105096,ENSMUSG00000020826,ENSMUSG00000037447,ENSMUSG00000022146,ENSMUSG00000025076,ENSMUSG00000033565,ENSMUSG00000021360,ENSMUSG00000020134,ENSMUSG00000027995,ENSMUSG00000038058,ENSMUSG00000031548,ENSMUSG00000056749,ENSMUSG00000015619,ENSMUSG00000041135,ENSMUSG00000027204,ENSMUSG00000029298,ENSMUSG00000026641
GO:BP	regulation of multi-organism process	GO:0043900	0.431879	0.364637	380	283	15	21086	ENSMUSG00000079363,ENSMUSG00000034610,ENSMUSG00000027381,ENSMUSG00000009585,ENSMUSG00000032344,ENSMUSG00000035151,ENSMUSG00000040987,ENSMUSG00000026672,ENSMUSG00000020115,ENSMUSG00000044786,ENSMUSG00000050747,ENSMUSG00000020826,ENSMUSG00000038467,ENSMUSG00000038058,ENSMUSG00000041135
GO:MF	organic cyclic compound binding	GO:0097159	0.432159	0.364356	5856	283	104	20745	ENSMUSG00000078921,ENSMUSG00000069893,ENSMUSG00000090942,ENSMUSG00000032698,ENSMUSG00000037849,ENSMUSG00000018986,ENSMUSG00000073555,ENSMUSG00000071350,ENSMUSG00000079363,ENSMUSG00000069892,ENSMUSG00000022548,ENSMUSG00000070034,ENSMUSG00000027360,ENSMUSG00000019699,ENSMUSG00000034610,ENSMUSG00000022696,ENSMUSG00000039616,ENSMUSG00000066677,ENSMUSG00000070284,ENSMUSG00000079339,ENSMUSG00000000708,ENSMUSG00000026764,ENSMUSG00000009585,ENSMUSG00000011267,ENSMUSG00000018143,ENSMUSG00000032344,ENSMUSG00000039936,ENSMUSG00000024805,ENSMUSG00000034640,ENSMUSG00000049657,ENSMUSG00000009772,ENSMUSG00000001156,ENSMUSG00000090272,ENSMUSG00000029405,ENSMUSG00000000628,ENSMUSG00000025324,ENSMUSG00000024472,ENSMUSG00000050002,ENSMUSG00000024235,ENSMUSG00000034575,ENSMUSG00000029780,ENSMUSG00000032515,ENSMUSG00000032410,ENSMUSG00000029771,ENSMUSG00000005774,ENSMUSG00000039456,ENSMUSG00000040043,ENSMUSG00000029817,ENSMUSG00000067297,ENSMUSG00000051037,ENSMUSG00000042772,ENSMUSG00000073491,ENSMUSG00000038774,ENSMUSG00000030275,ENSMUSG00000020115,ENSMUSG00000002814,ENSMUSG00000025279,ENSMUSG00000024827,ENSMUSG00000006782,ENSMUSG00000001630,ENSMUSG00000042812,ENSMUSG00000041187,ENSMUSG00000031627,ENSMUSG00000052595,ENSMUSG00000023952,ENSMUSG00000074220,ENSMUSG00000004936,ENSMUSG00000026669,ENSMUSG00000044786,ENSMUSG00000026628,ENSMUSG00000020132,ENSMUSG00000029190,ENSMUSG00000105096,ENSMUSG00000020826,ENSMUSG00000037447,ENSMUSG00000033885,ENSMUSG00000026003,ENSMUSG00000028796,ENSMUSG00000036461,ENSMUSG00000014030,ENSMUSG00000020694,ENSMUSG00000033565,ENSMUSG00000024019,ENSMUSG00000005503,ENSMUSG00000039238,ENSMUSG00000022641,ENSMUSG00000038058,ENSMUSG00000057778,ENSMUSG00000030137,ENSMUSG00000056749,ENSMUSG00000059325,ENSMUSG00000015619,ENSMUSG00000041135,ENSMUSG00000035248,ENSMUSG00000000409,ENSMUSG00000060508,ENSMUSG00000029298,ENSMUSG00000049892,ENSMUSG00000026433,ENSMUSG00000022108,ENSMUSG00000053286,ENSMUSG00000080717,ENSMUSG00000045868,ENSMUSG00000026641
KEGG	Cholinergic synapse	KEGG:04725	0.43689	0.359627	110	114	6	7902	ENSMUSG00000019699,ENSMUSG00000039936,ENSMUSG00000030287,ENSMUSG00000027950,ENSMUSG00000004936,ENSMUSG00000023328
KEGG	Natural killer cell mediated cytotoxicity	KEGG:04650	0.43689	0.359627	110	114	6	7902	ENSMUSG00000004446,ENSMUSG00000039936,ENSMUSG00000073411,ENSMUSG00000004936,ENSMUSG00000061232,ENSMUSG00000000409
GO:MF	cysteine-type endopeptidase activity involved in execution phase of apoptosis	GO:0097200	0.440609	0.355946	4	283	2	20745	ENSMUSG00000025076,ENSMUSG00000029863
GO:CC	endosome	GO:0005768	0.462718	0.334683	773	283	21	21302	ENSMUSG00000036908,ENSMUSG00000020790,ENSMUSG00000045005,ENSMUSG00000038301,ENSMUSG00000038642,ENSMUSG00000034584,ENSMUSG00000029757,ENSMUSG00000026672,ENSMUSG00000004936,ENSMUSG00000015377,ENSMUSG00000034484,ENSMUSG00000020132,ENSMUSG00000053846,ENSMUSG00000036769,ENSMUSG00000038467,ENSMUSG00000041444,ENSMUSG00000034560,ENSMUSG00000027366,ENSMUSG00000041263,ENSMUSG00000026433,ENSMUSG00000022108
REAC	Deubiquitination	REAC:R-MMU-5688426	0.467993	0.329761	254	146	11	9675	ENSMUSG00000031897,ENSMUSG00000078153,ENSMUSG00000000708,ENSMUSG00000022867,ENSMUSG00000022216,ENSMUSG00000079197,ENSMUSG00000003308,ENSMUSG00000038058,ENSMUSG00000015619,ENSMUSG00000041135,ENSMUSG00000051306
GO:BP	cellular response to molecule of bacterial origin	GO:0071219	0.469604	0.328268	223	283	11	21086	ENSMUSG00000029417,ENSMUSG00000032372,ENSMUSG00000034610,ENSMUSG00000045005,ENSMUSG00000025888,ENSMUSG00000044786,ENSMUSG00000105096,ENSMUSG00000020826,ENSMUSG00000037447,ENSMUSG00000027995,ENSMUSG00000041135
GO:BP	regulation of hemopoiesis	GO:1903706	0.469928	0.327968	383	283	15	21086	ENSMUSG00000014773,ENSMUSG00000032698,ENSMUSG00000023206,ENSMUSG00000040329,ENSMUSG00000034394,ENSMUSG00000026029,ENSMUSG00000044786,ENSMUSG00000037440,ENSMUSG00000110206,ENSMUSG00000033565,ENSMUSG00000031548,ENSMUSG00000015619,ENSMUSG00000041135,ENSMUSG00000000409,ENSMUSG00000027204
GO:BP	antigen processing and presentation of exogenous antigen	GO:0019884	0.479176	0.319505	23	283	4	21086	ENSMUSG00000078153,ENSMUSG00000022216,ENSMUSG00000079197,ENSMUSG00000061232
GO:BP	response to interferon-gamma	GO:0034341	0.479539	0.319176	153	283	9	21086	ENSMUSG00000078921,ENSMUSG00000079363,ENSMUSG00000060550,ENSMUSG00000035186,ENSMUSG00000025888,ENSMUSG00000105096,ENSMUSG00000020826,ENSMUSG00000027995,ENSMUSG00000029298
GO:BP	cellular response to interferon-beta	GO:0035458	0.49615	0.304387	42	283	5	21086	ENSMUSG00000078921,ENSMUSG00000069893,ENSMUSG00000090942,ENSMUSG00000073555,ENSMUSG00000069892
REAC	Regulation of mRNA stability by proteins that bind AU-rich elements	REAC:R-MMU-450531	0.518025	0.285649	85	146	6	9675	ENSMUSG00000031897,ENSMUSG00000078153,ENSMUSG00000022216,ENSMUSG00000024472,ENSMUSG00000032410,ENSMUSG00000079197
GO:CC	cytoplasmic vesicle	GO:0031410	0.539393	0.268095	1753	283	38	21302	ENSMUSG00000014773,ENSMUSG00000033487,ENSMUSG00000060550,ENSMUSG00000033949,ENSMUSG00000036908,ENSMUSG00000031327,ENSMUSG00000031539,ENSMUSG00000023206,ENSMUSG00000045795,ENSMUSG00000020790,ENSMUSG00000045005,ENSMUSG00000030287,ENSMUSG00000073411,ENSMUSG00000038301,ENSMUSG00000038642,ENSMUSG00000034584,ENSMUSG00000029757,ENSMUSG00000026672,ENSMUSG00000006782,ENSMUSG00000004936,ENSMUSG00000015377,ENSMUSG00000034484,ENSMUSG00000020132,ENSMUSG00000061232,ENSMUSG00000105096,ENSMUSG00000053846,ENSMUSG00000036769,ENSMUSG00000038467,ENSMUSG00000041444,ENSMUSG00000032776,ENSMUSG00000034560,ENSMUSG00000027366,ENSMUSG00000041685,ENSMUSG00000000409,ENSMUSG00000041263,ENSMUSG00000029298,ENSMUSG00000026433,ENSMUSG00000022108
GO:MF	sequence-specific DNA binding	GO:0043565	0.54168	0.266257	1111	283	28	20745	ENSMUSG00000032698,ENSMUSG00000037849,ENSMUSG00000066677,ENSMUSG00000000708,ENSMUSG00000011267,ENSMUSG00000018143,ENSMUSG00000024805,ENSMUSG00000049657,ENSMUSG00000001156,ENSMUSG00000090272,ENSMUSG00000032515,ENSMUSG00000029771,ENSMUSG00000005774,ENSMUSG00000042772,ENSMUSG00000073491,ENSMUSG00000042812,ENSMUSG00000031627,ENSMUSG00000074220,ENSMUSG00000026669,ENSMUSG00000026628,ENSMUSG00000037447,ENSMUSG00000036461,ENSMUSG00000014030,ENSMUSG00000005503,ENSMUSG00000039238,ENSMUSG00000056749,ENSMUSG00000015619,ENSMUSG00000026641
GO:BP	positive regulation of interleukin-1 production	GO:0032732	0.555329	0.255449	43	283	5	21086	ENSMUSG00000033538,ENSMUSG00000045005,ENSMUSG00000025888,ENSMUSG00000038058,ENSMUSG00000041135
GO:CC	intracellular vesicle	GO:0097708	0.561352	0.250765	1757	283	38	21302	ENSMUSG00000014773,ENSMUSG00000033487,ENSMUSG00000060550,ENSMUSG00000033949,ENSMUSG00000036908,ENSMUSG00000031327,ENSMUSG00000031539,ENSMUSG00000023206,ENSMUSG00000045795,ENSMUSG00000020790,ENSMUSG00000045005,ENSMUSG00000030287,ENSMUSG00000073411,ENSMUSG00000038301,ENSMUSG00000038642,ENSMUSG00000034584,ENSMUSG00000029757,ENSMUSG00000026672,ENSMUSG00000006782,ENSMUSG00000004936,ENSMUSG00000015377,ENSMUSG00000034484,ENSMUSG00000020132,ENSMUSG00000061232,ENSMUSG00000105096,ENSMUSG00000053846,ENSMUSG00000036769,ENSMUSG00000038467,ENSMUSG00000041444,ENSMUSG00000032776,ENSMUSG00000034560,ENSMUSG00000027366,ENSMUSG00000041685,ENSMUSG00000000409,ENSMUSG00000041263,ENSMUSG00000029298,ENSMUSG00000026433,ENSMUSG00000022108
KEGG	Fc gamma R-mediated phagocytosis	KEGG:04666	0.563085	0.249426	82	114	5	7902	ENSMUSG00000036995,ENSMUSG00000019699,ENSMUSG00000039936,ENSMUSG00000004936,ENSMUSG00000004508
GO:BP	positive regulation of I-kappaB kinase/NF-kappaB signaling	GO:0043123	0.570644	0.243635	124	283	8	21086	ENSMUSG00000026637,ENSMUSG00000035186,ENSMUSG00000025888,ENSMUSG00000020115,ENSMUSG00000026029,ENSMUSG00000020134,ENSMUSG00000038058,ENSMUSG00000041135
GO:CC	organelle part	GO:0044422	0.602508	0.220037	8426	283	136	21302	ENSMUSG00000078921,ENSMUSG00000036995,ENSMUSG00000069893,ENSMUSG00000090942,ENSMUSG00000037849,ENSMUSG00000073555,ENSMUSG00000071350,ENSMUSG00000027225,ENSMUSG00000038213,ENSMUSG00000069892,ENSMUSG00000033487,ENSMUSG00000060550,ENSMUSG00000031897,ENSMUSG00000025743,ENSMUSG00000019082,ENSMUSG00000033538,ENSMUSG00000037826,ENSMUSG00000050931,ENSMUSG00000034610,ENSMUSG00000025193,ENSMUSG00000027381,ENSMUSG00000031539,ENSMUSG00000078153,ENSMUSG00000023206,ENSMUSG00000091144,ENSMUSG00000040414,ENSMUSG00000028793,ENSMUSG00000023249,ENSMUSG00000066677,ENSMUSG00000000708,ENSMUSG00000045795,ENSMUSG00000026764,ENSMUSG00000004446,ENSMUSG00000020790,ENSMUSG00000023307,ENSMUSG00000018143,ENSMUSG00000026637,ENSMUSG00000024805,ENSMUSG00000022216,ENSMUSG00000028954,ENSMUSG00000035186,ENSMUSG00000033799,ENSMUSG00000042599,ENSMUSG00000001156,ENSMUSG00000090272,ENSMUSG00000000628,ENSMUSG00000025324,ENSMUSG00000024472,ENSMUSG00000004846,ENSMUSG00000034575,ENSMUSG00000045005,ENSMUSG00000070730,ENSMUSG00000030287,ENSMUSG00000079197,ENSMUSG00000073411,ENSMUSG00000039456,ENSMUSG00000033088,ENSMUSG00000038301,ENSMUSG00000038642,ENSMUSG00000003308,ENSMUSG00000027959,ENSMUSG00000023186,ENSMUSG00000029817,ENSMUSG00000027950,ENSMUSG00000042772,ENSMUSG00000029757,ENSMUSG00000073491,ENSMUSG00000026672,ENSMUSG00000051790,ENSMUSG00000035505,ENSMUSG00000030275,ENSMUSG00000027333,ENSMUSG00000020115,ENSMUSG00000030909,ENSMUSG00000002814,ENSMUSG00000045827,ENSMUSG00000054676,ENSMUSG00000006782,ENSMUSG00000026029,ENSMUSG00000059991,ENSMUSG00000041187,ENSMUSG00000031627,ENSMUSG00000052595,ENSMUSG00000004936,ENSMUSG00000026669,ENSMUSG00000034484,ENSMUSG00000037075,ENSMUSG00000026628,ENSMUSG00000020407,ENSMUSG00000020132,ENSMUSG00000008200,ENSMUSG00000061232,ENSMUSG00000078486,ENSMUSG00000020826,ENSMUSG00000037447,ENSMUSG00000036769,ENSMUSG00000033885,ENSMUSG00000038467,ENSMUSG00000064128,ENSMUSG00000026003,ENSMUSG00000028796,ENSMUSG00000037855,ENSMUSG00000014030,ENSMUSG00000020694,ENSMUSG00000033565,ENSMUSG00000021360,ENSMUSG00000041444,ENSMUSG00000024019,ENSMUSG00000005503,ENSMUSG00000021583,ENSMUSG00000022641,ENSMUSG00000027422,ENSMUSG00000091705,ENSMUSG00000040195,ENSMUSG00000032776,ENSMUSG00000040957,ENSMUSG00000028521,ENSMUSG00000030137,ENSMUSG00000023328,ENSMUSG00000034560,ENSMUSG00000015619,ENSMUSG00000032186,ENSMUSG00000027366,ENSMUSG00000041685,ENSMUSG00000052423,ENSMUSG00000000409,ENSMUSG00000041263,ENSMUSG00000035273,ENSMUSG00000062526,ENSMUSG00000029298,ENSMUSG00000026433,ENSMUSG00000022108,ENSMUSG00000036138,ENSMUSG00000026641,ENSMUSG00000024736,ENSMUSG00000026087
GO:BP	adaptive immune response based on somatic recombination of immune receptors built from immunoglobulin superfamily domains	GO:0002460	0.635332	0.197	394	283	15	21086	ENSMUSG00000060550,ENSMUSG00000070427,ENSMUSG00000040987,ENSMUSG00000079491,ENSMUSG00000045005,ENSMUSG00000073411,ENSMUSG00000024371,ENSMUSG00000045827,ENSMUSG00000061232,ENSMUSG00000053835,ENSMUSG00000037447,ENSMUSG00000091705,ENSMUSG00000015619,ENSMUSG00000041135,ENSMUSG00000073406
GO:BP	regulation of cysteine-type endopeptidase activity	GO:2000116	0.635495	0.196888	231	283	11	21086	ENSMUSG00000033538,ENSMUSG00000027381,ENSMUSG00000004446,ENSMUSG00000025887,ENSMUSG00000025888,ENSMUSG00000045827,ENSMUSG00000026029,ENSMUSG00000038058,ENSMUSG00000079017,ENSMUSG00000041135,ENSMUSG00000000409
GO:BP	positive regulation of leukocyte differentiation	GO:1902107	0.638178	0.195058	159	283	9	21086	ENSMUSG00000023206,ENSMUSG00000040329,ENSMUSG00000034394,ENSMUSG00000026029,ENSMUSG00000037440,ENSMUSG00000110206,ENSMUSG00000015619,ENSMUSG00000041135,ENSMUSG00000000409
REAC	Activation, myristolyation of BID and translocation to mitochondria	REAC:R-MMU-75108	0.649482	0.187433	5	146	2	9675	ENSMUSG00000004446,ENSMUSG00000026029
GO:BP	regulation of cytoplasmic transport	GO:1903649	0.670235	0.173773	25	283	4	21086	ENSMUSG00000004936,ENSMUSG00000020132,ENSMUSG00000042766,ENSMUSG00000026433
KEGG	Colorectal cancer	KEGG:05210	0.686865	0.163128	86	114	5	7902	ENSMUSG00000019699,ENSMUSG00000027381,ENSMUSG00000039936,ENSMUSG00000004936,ENSMUSG00000021453
KEGG	Hepatitis C	KEGG:05160	0.694663	0.158226	159	114	7	7902	ENSMUSG00000019699,ENSMUSG00000079339,ENSMUSG00000004446,ENSMUSG00000039936,ENSMUSG00000020115,ENSMUSG00000026029,ENSMUSG00000004936
GO:BP	I-kappaB kinase/NF-kappaB signaling	GO:0007249	0.777562	0.109265	199	283	10	21086	ENSMUSG00000026637,ENSMUSG00000035186,ENSMUSG00000026672,ENSMUSG00000025888,ENSMUSG00000020115,ENSMUSG00000026029,ENSMUSG00000020134,ENSMUSG00000027995,ENSMUSG00000038058,ENSMUSG00000041135
GO:BP	organic substance catabolic process	GO:1901575	0.77847	0.108758	1819	283	42	21086	ENSMUSG00000042350,ENSMUSG00000031897,ENSMUSG00000027360,ENSMUSG00000034610,ENSMUSG00000078153,ENSMUSG00000028793,ENSMUSG00000009585,ENSMUSG00000022867,ENSMUSG00000022216,ENSMUSG00000028954,ENSMUSG00000035186,ENSMUSG00000034640,ENSMUSG00000000628,ENSMUSG00000024472,ENSMUSG00000050002,ENSMUSG00000034575,ENSMUSG00000032410,ENSMUSG00000079197,ENSMUSG00000038642,ENSMUSG00000003308,ENSMUSG00000042772,ENSMUSG00000040351,ENSMUSG00000027333,ENSMUSG00000025279,ENSMUSG00000024827,ENSMUSG00000006782,ENSMUSG00000026029,ENSMUSG00000044786,ENSMUSG00000037075,ENSMUSG00000020407,ENSMUSG00000020826,ENSMUSG00000053846,ENSMUSG00000023960,ENSMUSG00000038467,ENSMUSG00000026003,ENSMUSG00000020694,ENSMUSG00000020134,ENSMUSG00000021583,ENSMUSG00000023328,ENSMUSG00000035273,ENSMUSG00000036138,ENSMUSG00000051306
KEGG	Endometrial cancer	KEGG:05213	0.785752	0.104715	57	114	4	7902	ENSMUSG00000019699,ENSMUSG00000039936,ENSMUSG00000004936,ENSMUSG00000021453
KEGG	Legionellosis	KEGG:05134	0.785752	0.104715	57	114	4	7902	ENSMUSG00000025888,ENSMUSG00000026029,ENSMUSG00000025076,ENSMUSG00000027995
GO:BP	positive regulation of cytokine secretion	GO:0050715	0.785783	0.104697	130	283	8	21086	ENSMUSG00000033538,ENSMUSG00000042333,ENSMUSG00000045005,ENSMUSG00000025888,ENSMUSG00000037447,ENSMUSG00000027995,ENSMUSG00000015619,ENSMUSG00000041135
GO:MF	endopeptidase activity	GO:0004175	0.78966	0.10256	466	283	15	20745	ENSMUSG00000031897,ENSMUSG00000033538,ENSMUSG00000022867,ENSMUSG00000025887,ENSMUSG00000090231,ENSMUSG00000038642,ENSMUSG00000025888,ENSMUSG00000024371,ENSMUSG00000026029,ENSMUSG00000025076,ENSMUSG00000029863,ENSMUSG00000021583,ENSMUSG00000031548,ENSMUSG00000027366,ENSMUSG00000051306
KEGG	JAK-STAT signaling pathway	KEGG:04630	0.791435	0.101585	163	114	7	7902	ENSMUSG00000019699,ENSMUSG00000023206,ENSMUSG00000040329,ENSMUSG00000039936,ENSMUSG00000034394,ENSMUSG00000017057,ENSMUSG00000022146
GO:CC	Golgi apparatus	GO:0005794	0.83419	0.0787349	1379	283	31	21302	ENSMUSG00000078921,ENSMUSG00000038213,ENSMUSG00000033487,ENSMUSG00000060550,ENSMUSG00000025743,ENSMUSG00000050931,ENSMUSG00000031539,ENSMUSG00000045795,ENSMUSG00000004846,ENSMUSG00000034575,ENSMUSG00000045005,ENSMUSG00000073411,ENSMUSG00000026672,ENSMUSG00000045827,ENSMUSG00000041187,ENSMUSG00000004936,ENSMUSG00000020132,ENSMUSG00000061232,ENSMUSG00000053846,ENSMUSG00000036769,ENSMUSG00000021360,ENSMUSG00000041444,ENSMUSG00000027995,ENSMUSG00000091705,ENSMUSG00000023328,ENSMUSG00000052423,ENSMUSG00000041263,ENSMUSG00000062526,ENSMUSG00000026433,ENSMUSG00000022108,ENSMUSG00000024736
GO:CC	intracellular organelle part	GO:0044446	0.842069	0.0746522	8126	283	131	21302	ENSMUSG00000078921,ENSMUSG00000036995,ENSMUSG00000069893,ENSMUSG00000090942,ENSMUSG00000037849,ENSMUSG00000073555,ENSMUSG00000071350,ENSMUSG00000027225,ENSMUSG00000038213,ENSMUSG00000069892,ENSMUSG00000033487,ENSMUSG00000060550,ENSMUSG00000031897,ENSMUSG00000025743,ENSMUSG00000019082,ENSMUSG00000033538,ENSMUSG00000037826,ENSMUSG00000050931,ENSMUSG00000034610,ENSMUSG00000025193,ENSMUSG00000027381,ENSMUSG00000031539,ENSMUSG00000078153,ENSMUSG00000023206,ENSMUSG00000091144,ENSMUSG00000040414,ENSMUSG00000028793,ENSMUSG00000023249,ENSMUSG00000066677,ENSMUSG00000000708,ENSMUSG00000045795,ENSMUSG00000026764,ENSMUSG00000004446,ENSMUSG00000020790,ENSMUSG00000023307,ENSMUSG00000018143,ENSMUSG00000026637,ENSMUSG00000024805,ENSMUSG00000022216,ENSMUSG00000028954,ENSMUSG00000035186,ENSMUSG00000033799,ENSMUSG00000042599,ENSMUSG00000001156,ENSMUSG00000090272,ENSMUSG00000000628,ENSMUSG00000025324,ENSMUSG00000024472,ENSMUSG00000004846,ENSMUSG00000034575,ENSMUSG00000045005,ENSMUSG00000070730,ENSMUSG00000030287,ENSMUSG00000079197,ENSMUSG00000073411,ENSMUSG00000039456,ENSMUSG00000033088,ENSMUSG00000038301,ENSMUSG00000038642,ENSMUSG00000003308,ENSMUSG00000027959,ENSMUSG00000023186,ENSMUSG00000029817,ENSMUSG00000042772,ENSMUSG00000029757,ENSMUSG00000073491,ENSMUSG00000026672,ENSMUSG00000035505,ENSMUSG00000030275,ENSMUSG00000027333,ENSMUSG00000020115,ENSMUSG00000030909,ENSMUSG00000002814,ENSMUSG00000045827,ENSMUSG00000054676,ENSMUSG00000006782,ENSMUSG00000026029,ENSMUSG00000041187,ENSMUSG00000031627,ENSMUSG00000052595,ENSMUSG00000004936,ENSMUSG00000026669,ENSMUSG00000034484,ENSMUSG00000037075,ENSMUSG00000026628,ENSMUSG00000020407,ENSMUSG00000020132,ENSMUSG00000008200,ENSMUSG00000061232,ENSMUSG00000078486,ENSMUSG00000037447,ENSMUSG00000036769,ENSMUSG00000033885,ENSMUSG00000038467,ENSMUSG00000064128,ENSMUSG00000026003,ENSMUSG00000028796,ENSMUSG00000037855,ENSMUSG00000014030,ENSMUSG00000020694,ENSMUSG00000033565,ENSMUSG00000021360,ENSMUSG00000041444,ENSMUSG00000024019,ENSMUSG00000005503,ENSMUSG00000021583,ENSMUSG00000022641,ENSMUSG00000027422,ENSMUSG00000091705,ENSMUSG00000040195,ENSMUSG00000032776,ENSMUSG00000040957,ENSMUSG00000028521,ENSMUSG00000030137,ENSMUSG00000023328,ENSMUSG00000034560,ENSMUSG00000015619,ENSMUSG00000032186,ENSMUSG00000027366,ENSMUSG00000041685,ENSMUSG00000052423,ENSMUSG00000000409,ENSMUSG00000041263,ENSMUSG00000035273,ENSMUSG00000062526,ENSMUSG00000026433,ENSMUSG00000022108,ENSMUSG00000036138,ENSMUSG00000026641,ENSMUSG00000024736,ENSMUSG00000026087
REAC	Asymmetric localization of PCP proteins	REAC:R-MMU-4608870	0.863121	0.0639284	65	146	5	9675	ENSMUSG00000031897,ENSMUSG00000078153,ENSMUSG00000022216,ENSMUSG00000045005,ENSMUSG00000079197
GO:CC	proteasome complex	GO:0000502	0.866232	0.0623658	74	283	5	21302	ENSMUSG00000031897,ENSMUSG00000078153,ENSMUSG00000022867,ENSMUSG00000022216,ENSMUSG00000079197
GO:BP	cellular macromolecule metabolic process	GO:0044260	0.882433	0.0543182	7625	283	130	21086	ENSMUSG00000014773,ENSMUSG00000032698,ENSMUSG00000042350,ENSMUSG00000037849,ENSMUSG00000071350,ENSMUSG00000033781,ENSMUSG00000079363,ENSMUSG00000042901,ENSMUSG00000033949,ENSMUSG00000031897,ENSMUSG00000078616,ENSMUSG00000019699,ENSMUSG00000033538,ENSMUSG00000037826,ENSMUSG00000034610,ENSMUSG00000027381,ENSMUSG00000031431,ENSMUSG00000078153,ENSMUSG00000042333,ENSMUSG00000039616,ENSMUSG00000028793,ENSMUSG00000023249,ENSMUSG00000066677,ENSMUSG00000000708,ENSMUSG00000004446,ENSMUSG00000009585,ENSMUSG00000023307,ENSMUSG00000011267,ENSMUSG00000018143,ENSMUSG00000022867,ENSMUSG00000039936,ENSMUSG00000026637,ENSMUSG00000002728,ENSMUSG00000024805,ENSMUSG00000022216,ENSMUSG00000028954,ENSMUSG00000035186,ENSMUSG00000034640,ENSMUSG00000049657,ENSMUSG00000042599,ENSMUSG00000009772,ENSMUSG00000001156,ENSMUSG00000090272,ENSMUSG00000025887,ENSMUSG00000024472,ENSMUSG00000004846,ENSMUSG00000024235,ENSMUSG00000034575,ENSMUSG00000045005,ENSMUSG00000034394,ENSMUSG00000032515,ENSMUSG00000032410,ENSMUSG00000079197,ENSMUSG00000029771,ENSMUSG00000005774,ENSMUSG00000039456,ENSMUSG00000028121,ENSMUSG00000013646,ENSMUSG00000038642,ENSMUSG00000003308,ENSMUSG00000051037,ENSMUSG00000042772,ENSMUSG00000073491,ENSMUSG00000026672,ENSMUSG00000038774,ENSMUSG00000025888,ENSMUSG00000011114,ENSMUSG00000040351,ENSMUSG00000020115,ENSMUSG00000002814,ENSMUSG00000025279,ENSMUSG00000045827,ENSMUSG00000001630,ENSMUSG00000026029,ENSMUSG00000042812,ENSMUSG00000041187,ENSMUSG00000031627,ENSMUSG00000023952,ENSMUSG00000074220,ENSMUSG00000004936,ENSMUSG00000026669,ENSMUSG00000044786,ENSMUSG00000037075,ENSMUSG00000050747,ENSMUSG00000026628,ENSMUSG00000110206,ENSMUSG00000078486,ENSMUSG00000020826,ENSMUSG00000037447,ENSMUSG00000060985,ENSMUSG00000033885,ENSMUSG00000038467,ENSMUSG00000028643,ENSMUSG00000037855,ENSMUSG00000036461,ENSMUSG00000014030,ENSMUSG00000020694,ENSMUSG00000033565,ENSMUSG00000021360,ENSMUSG00000020134,ENSMUSG00000024019,ENSMUSG00000005503,ENSMUSG00000021453,ENSMUSG00000039238,ENSMUSG00000027995,ENSMUSG00000038058,ENSMUSG00000115219,ENSMUSG00000029322,ENSMUSG00000028521,ENSMUSG00000031548,ENSMUSG00000079017,ENSMUSG00000056749,ENSMUSG00000023328,ENSMUSG00000059325,ENSMUSG00000015619,ENSMUSG00000041135,ENSMUSG00000052423,ENSMUSG00000000409,ENSMUSG00000041263,ENSMUSG00000027204,ENSMUSG00000035273,ENSMUSG00000062526,ENSMUSG00000049892,ENSMUSG00000026433,ENSMUSG00000022108,ENSMUSG00000053286,ENSMUSG00000080717,ENSMUSG00000026641,ENSMUSG00000051306,ENSMUSG00000026087
GO:CC	Golgi apparatus part	GO:0044431	0.892511	0.0493864	763	283	20	21302	ENSMUSG00000038213,ENSMUSG00000033487,ENSMUSG00000060550,ENSMUSG00000025743,ENSMUSG00000050931,ENSMUSG00000045795,ENSMUSG00000004846,ENSMUSG00000045005,ENSMUSG00000073411,ENSMUSG00000026672,ENSMUSG00000020132,ENSMUSG00000061232,ENSMUSG00000021360,ENSMUSG00000041444,ENSMUSG00000091705,ENSMUSG00000052423,ENSMUSG00000062526,ENSMUSG00000026433,ENSMUSG00000022108,ENSMUSG00000024736
GO:BP	positive regulation of interleukin-1 beta secretion	GO:0050718	0.910442	0.0407477	27	283	4	21086	ENSMUSG00000033538,ENSMUSG00000045005,ENSMUSG00000025888,ENSMUSG00000041135
REAC	Downstream TCR signaling	REAC:R-MMU-202424	0.910504	0.0407183	95	146	6	9675	ENSMUSG00000031897,ENSMUSG00000078153,ENSMUSG00000022216,ENSMUSG00000079197,ENSMUSG00000041135,ENSMUSG00000000409
GO:CC	endopeptidase complex	GO:1905369	0.918219	0.0370535	75	283	5	21302	ENSMUSG00000031897,ENSMUSG00000078153,ENSMUSG00000022867,ENSMUSG00000022216,ENSMUSG00000079197
REAC	Termination of O-glycan biosynthesis	REAC:R-MMU-977068	0.940536	0.0266244	20	146	3	9675	ENSMUSG00000094840,ENSMUSG00000037390,ENSMUSG00000042784
GO:BP	positive regulation of lymphocyte differentiation	GO:0045621	0.945634	0.0242771	102	283	7	21086	ENSMUSG00000023206,ENSMUSG00000040329,ENSMUSG00000037440,ENSMUSG00000110206,ENSMUSG00000015619,ENSMUSG00000041135,ENSMUSG00000000409
GO:CC	Golgi cisterna	GO:0031985	0.957585	0.0188226	109	283	6	21302	ENSMUSG00000060550,ENSMUSG00000073411,ENSMUSG00000020132,ENSMUSG00000061232,ENSMUSG00000091705,ENSMUSG00000052423
REAC	Formation of the Editosome	REAC:R-MMU-75094	0.964589	0.0156577	6	146	2	9675	ENSMUSG00000009585,ENSMUSG00000052595
REAC	mRNA Editing: C to U Conversion	REAC:R-MMU-72200	0.964589	0.0156577	6	146	2	9675	ENSMUSG00000009585,ENSMUSG00000052595
GO:MF	ribonucleotide binding	GO:0032553	0.965514	0.0152416	1968	283	42	20745	ENSMUSG00000078921,ENSMUSG00000069893,ENSMUSG00000090942,ENSMUSG00000018986,ENSMUSG00000073555,ENSMUSG00000079363,ENSMUSG00000069892,ENSMUSG00000019699,ENSMUSG00000070284,ENSMUSG00000026764,ENSMUSG00000032344,ENSMUSG00000039936,ENSMUSG00000009772,ENSMUSG00000000628,ENSMUSG00000025324,ENSMUSG00000050002,ENSMUSG00000024235,ENSMUSG00000034575,ENSMUSG00000038774,ENSMUSG00000030275,ENSMUSG00000020115,ENSMUSG00000001630,ENSMUSG00000041187,ENSMUSG00000023952,ENSMUSG00000004936,ENSMUSG00000020132,ENSMUSG00000029190,ENSMUSG00000105096,ENSMUSG00000020826,ENSMUSG00000033885,ENSMUSG00000026003,ENSMUSG00000020694,ENSMUSG00000038058,ENSMUSG00000030137,ENSMUSG00000041135,ENSMUSG00000000409,ENSMUSG00000060508,ENSMUSG00000029298,ENSMUSG00000049892,ENSMUSG00000026433,ENSMUSG00000022108,ENSMUSG00000045868
REAC	A tetrasaccharide linker sequence is required for GAG synthesis	REAC:R-MMU-1971475	1	0	27	146	1	9675	ENSMUSG00000025743
REAC	ABC-family proteins mediated transport	REAC:R-MMU-382556	1	0	105	146	4	9675	ENSMUSG00000031897,ENSMUSG00000078153,ENSMUSG00000022216,ENSMUSG00000079197
REAC	Acetylcholine binding and downstream events	REAC:R-MMU-181431	1	0	14	146	1	9675	ENSMUSG00000027950
REAC	activated TAK1 mediates p38 MAPK activation	REAC:R-MMU-450302	1	0	20	146	2	9675	ENSMUSG00000038058,ENSMUSG00000041135
REAC	Activation and oligomerization of BAK protein	REAC:R-MMU-111452	1	0	2	146	1	9675	ENSMUSG00000004446
REAC	Activation of APC/C and APC/C:Cdc20 mediated degradation of mitotic proteins	REAC:R-MMU-176814	1	0	80	146	4	9675	ENSMUSG00000031897,ENSMUSG00000078153,ENSMUSG00000022216,ENSMUSG00000079197
REAC	Activation of ATR in response to replication stress	REAC:R-MMU-176187	1	0	38	146	1	9675	ENSMUSG00000026669
REAC	Activation of BAD and translocation to mitochondria	REAC:R-MMU-111447	1	0	10	146	1	9675	ENSMUSG00000004446
REAC	Activation of BH3-only proteins	REAC:R-MMU-114452	1	0	16	146	2	9675	ENSMUSG00000027381,ENSMUSG00000004446
REAC	Activation of BIM and translocation to mitochondria	REAC:R-MMU-111446	1	0	3	146	1	9675	ENSMUSG00000027381
REAC	Activation of C3 and C5	REAC:R-MMU-174577	1	0	7	146	2	9675	ENSMUSG00000090231,ENSMUSG00000024371
REAC	Activation of IRF3/IRF7 mediated by TBK1/IKK epsilon	REAC:R-MMU-936964	1	0	18	146	1	9675	ENSMUSG00000020115
REAC	Activation of NF-kappaB in B cells	REAC:R-MMU-1169091	1	0	69	146	4	9675	ENSMUSG00000031897,ENSMUSG00000078153,ENSMUSG00000022216,ENSMUSG00000079197
REAC	Activation of Nicotinic Acetylcholine Receptors	REAC:R-MMU-629602	1	0	14	146	1	9675	ENSMUSG00000027950
REAC	Activation of the pre-replicative complex	REAC:R-MMU-68962	1	0	33	146	1	9675	ENSMUSG00000026669
REAC	Activation, translocation and oligomerization of BAX	REAC:R-MMU-114294	1	0	2	146	1	9675	ENSMUSG00000004446
REAC	AKT phosphorylates targets in the cytosol	REAC:R-MMU-198323	1	0	11	146	1	9675	ENSMUSG00000019699
REAC	AKT phosphorylates targets in the nucleus	REAC:R-MMU-198693	1	0	10	146	1	9675	ENSMUSG00000019699
REAC	AKT-mediated inactivation of FOXO1A	REAC:R-MMU-211163	1	0	4	146	1	9675	ENSMUSG00000019699
REAC	alpha-linolenic (omega3) and linoleic (omega6) acid metabolism	REAC:R-MMU-2046104	1	0	14	146	1	9675	ENSMUSG00000036138
REAC	alpha-linolenic acid (ALA) metabolism	REAC:R-MMU-2046106	1	0	14	146	1	9675	ENSMUSG00000036138
REAC	Alternative complement activation	REAC:R-MMU-173736	1	0	6	146	1	9675	ENSMUSG00000090231
REAC	Amine Oxidase reactions	REAC:R-MMU-140179	1	0	4	146	1	9675	ENSMUSG00000027333
REAC	Amplification of signal from unattached kinetochores via a MAD2 inhibitory signal	REAC:R-MMU-141444	1	0	99	146	1	9675	ENSMUSG00000029757
REAC	Amplification of signal from the kinetochores	REAC:R-MMU-141424	1	0	99	146	1	9675	ENSMUSG00000029757
REAC	Anchoring of the basal body to the plasma membrane	REAC:R-MMU-5620912	1	0	98	146	1	9675	ENSMUSG00000064128
REAC	Antigen activates B Cell Receptor (BCR) leading to generation of second messengers	REAC:R-MMU-983695	1	0	67	146	2	9675	ENSMUSG00000039936,ENSMUSG00000030287
REAC	Antigen processing: Ubiquitination & Proteasome degradation	REAC:R-MMU-983168	1	0	322	146	9	9675	ENSMUSG00000042350,ENSMUSG00000033781,ENSMUSG00000033949,ENSMUSG00000031897,ENSMUSG00000078153,ENSMUSG00000028793,ENSMUSG00000022216,ENSMUSG00000079197,ENSMUSG00000003308
REAC	Antimicrobial peptides	REAC:R-MMU-6803157	1	0	77	146	1	9675	ENSMUSG00000027995
REAC	APC:Cdc20 mediated degradation of cell cycle proteins prior to satisfation of the cell cycle checkpoint	REAC:R-MMU-179419	1	0	77	146	4	9675	ENSMUSG00000031897,ENSMUSG00000078153,ENSMUSG00000022216,ENSMUSG00000079197
REAC	APC/C-mediated degradation of cell cycle proteins	REAC:R-MMU-174143	1	0	92	146	4	9675	ENSMUSG00000031897,ENSMUSG00000078153,ENSMUSG00000022216,ENSMUSG00000079197
REAC	APC/C:Cdc20 mediated degradation of mitotic proteins	REAC:R-MMU-176409	1	0	79	146	4	9675	ENSMUSG00000031897,ENSMUSG00000078153,ENSMUSG00000022216,ENSMUSG00000079197
REAC	APC/C:Cdc20 mediated degradation of Securin	REAC:R-MMU-174154	1	0	70	146	4	9675	ENSMUSG00000031897,ENSMUSG00000078153,ENSMUSG00000022216,ENSMUSG00000079197
REAC	APC/C:Cdh1 mediated degradation of Cdc20 and other APC/C:Cdh1 targeted proteins in late mitosis/early G1	REAC:R-MMU-174178	1	0	75	146	4	9675	ENSMUSG00000031897,ENSMUSG00000078153,ENSMUSG00000022216,ENSMUSG00000079197
REAC	Apoptosis	REAC:R-MMU-109581	1	0	96	146	4	9675	ENSMUSG00000027381,ENSMUSG00000004446,ENSMUSG00000026029,ENSMUSG00000025076
REAC	Apoptotic cleavage of cellular proteins	REAC:R-MMU-111465	1	0	39	146	2	9675	ENSMUSG00000026029,ENSMUSG00000025076
REAC	Apoptotic execution phase	REAC:R-MMU-75153	1	0	53	146	2	9675	ENSMUSG00000026029,ENSMUSG00000025076
REAC	Apoptotic factor-mediated response	REAC:R-MMU-111471	1	0	3	146	1	9675	ENSMUSG00000025076
REAC	Asparagine N-linked glycosylation	REAC:R-MMU-446203	1	0	296	146	4	9675	ENSMUSG00000029757,ENSMUSG00000037075,ENSMUSG00000030137,ENSMUSG00000052423
REAC	Assembly of collagen fibrils and other multimeric structures	REAC:R-MMU-2022090	1	0	71	146	1	9675	ENSMUSG00000038642
REAC	Assembly of the pre-replicative complex	REAC:R-MMU-68867	1	0	71	146	4	9675	ENSMUSG00000031897,ENSMUSG00000078153,ENSMUSG00000022216,ENSMUSG00000079197
REAC	AUF1 (hnRNP D0) binds and destabilizes mRNA	REAC:R-MMU-450408	1	0	59	146	4	9675	ENSMUSG00000031897,ENSMUSG00000078153,ENSMUSG00000022216,ENSMUSG00000079197
REAC	AURKA Activation by TPX2	REAC:R-MMU-8854518	1	0	74	146	1	9675	ENSMUSG00000064128
REAC	Autodegradation of Cdh1 by Cdh1:APC/C	REAC:R-MMU-174084	1	0	66	146	4	9675	ENSMUSG00000031897,ENSMUSG00000078153,ENSMUSG00000022216,ENSMUSG00000079197
REAC	Autodegradation of the E3 ubiquitin ligase COP1	REAC:R-MMU-349425	1	0	55	146	4	9675	ENSMUSG00000031897,ENSMUSG00000078153,ENSMUSG00000022216,ENSMUSG00000079197
REAC	Axon guidance	REAC:R-MMU-422475	1	0	283	146	4	9675	ENSMUSG00000039936,ENSMUSG00000004936,ENSMUSG00000030137,ENSMUSG00000004508
REAC	B-WICH complex positively regulates rRNA expression	REAC:R-MMU-5250924	1	0	84	146	1	9675	ENSMUSG00000000708
REAC	Beta defensins	REAC:R-MMU-1461957	1	0	26	146	1	9675	ENSMUSG00000027995
REAC	Beta oxidation of lauroyl-CoA to decanoyl-CoA-CoA	REAC:R-MMU-77310	1	0	5	146	1	9675	ENSMUSG00000026003
REAC	Beta oxidation of myristoyl-CoA to lauroyl-CoA	REAC:R-MMU-77285	1	0	3	146	1	9675	ENSMUSG00000026003
REAC	Beta-catenin independent WNT signaling	REAC:R-MMU-3858494	1	0	131	146	5	9675	ENSMUSG00000031897,ENSMUSG00000078153,ENSMUSG00000022216,ENSMUSG00000045005,ENSMUSG00000079197
REAC	Beta-oxidation of very long chain fatty acids	REAC:R-MMU-390247	1	0	13	146	1	9675	ENSMUSG00000036138
REAC	BH3-only proteins associate with and inactivate anti-apoptotic BCL-2 members	REAC:R-MMU-111453	1	0	7	146	2	9675	ENSMUSG00000027381,ENSMUSG00000004446
REAC	Binding and Uptake of Ligands by Scavenger Receptors	REAC:R-MMU-2173782	1	0	79	146	2	9675	ENSMUSG00000050014,ENSMUSG00000050982
REAC	Biological oxidations	REAC:R-MMU-211859	1	0	267	146	2	9675	ENSMUSG00000027333,ENSMUSG00000028521
REAC	Branched-chain amino acid catabolism	REAC:R-MMU-70895	1	0	23	146	1	9675	ENSMUSG00000037826
REAC	Butyrate Response Factor 1 (BRF1) binds and destabilizes mRNA	REAC:R-MMU-450385	1	0	17	146	2	9675	ENSMUSG00000024472,ENSMUSG00000032410
REAC	C-type lectin receptors (CLRs)	REAC:R-MMU-5621481	1	0	114	146	5	9675	ENSMUSG00000031897,ENSMUSG00000078153,ENSMUSG00000022216,ENSMUSG00000079197,ENSMUSG00000026029
REAC	Ca2+ pathway	REAC:R-MMU-4086398	1	0	46	146	1	9675	ENSMUSG00000045005
REAC	Calnexin/calreticulin cycle	REAC:R-MMU-901042	1	0	26	146	1	9675	ENSMUSG00000037075
REAC	Carboxyterminal post-translational modifications of tubulin	REAC:R-MMU-8955332	1	0	26	146	1	9675	ENSMUSG00000030137
REAC	Cardiac conduction	REAC:R-MMU-5576891	1	0	130	146	1	9675	ENSMUSG00000030287
REAC	Cargo recognition for clathrin-mediated endocytosis	REAC:R-MMU-8856825	1	0	100	146	1	9675	ENSMUSG00000041685
REAC	CASP8 activity is inhibited	REAC:R-MMU-5218900	1	0	10	146	1	9675	ENSMUSG00000026029
REAC	Caspase activation via Death Receptors in the presence of ligand	REAC:R-MMU-140534	1	0	15	146	1	9675	ENSMUSG00000026029
REAC	Caspase activation via extrinsic apoptotic signalling pathway	REAC:R-MMU-5357769	1	0	19	146	1	9675	ENSMUSG00000026029
REAC	Caspase-mediated cleavage of cytoskeletal proteins	REAC:R-MMU-264870	1	0	12	146	2	9675	ENSMUSG00000026029,ENSMUSG00000025076
REAC	CD28 co-stimulation	REAC:R-MMU-389356	1	0	32	146	3	9675	ENSMUSG00000019699,ENSMUSG00000024235,ENSMUSG00000000409
REAC	CD28 dependent PI3K/Akt signaling	REAC:R-MMU-389357	1	0	23	146	3	9675	ENSMUSG00000019699,ENSMUSG00000024235,ENSMUSG00000000409
REAC	CD28 dependent Vav1 pathway	REAC:R-MMU-389359	1	0	10	146	1	9675	ENSMUSG00000000409
REAC	Cdc20:Phospho-APC/C mediated degradation of Cyclin A	REAC:R-MMU-174184	1	0	75	146	4	9675	ENSMUSG00000031897,ENSMUSG00000078153,ENSMUSG00000022216,ENSMUSG00000079197
REAC	CDK-mediated phosphorylation and removal of Cdc6	REAC:R-MMU-69017	1	0	75	146	4	9675	ENSMUSG00000031897,ENSMUSG00000078153,ENSMUSG00000022216,ENSMUSG00000079197
REAC	CDT1 association with the CDC6:ORC:origin complex	REAC:R-MMU-68827	1	0	62	146	4	9675	ENSMUSG00000031897,ENSMUSG00000078153,ENSMUSG00000022216,ENSMUSG00000079197
REAC	Cell Cycle	REAC:R-MMU-1640170	1	0	593	146	12	9675	ENSMUSG00000031897,ENSMUSG00000019699,ENSMUSG00000078153,ENSMUSG00000022216,ENSMUSG00000079197,ENSMUSG00000029757,ENSMUSG00000026672,ENSMUSG00000002814,ENSMUSG00000026669,ENSMUSG00000064128,ENSMUSG00000040957,ENSMUSG00000030137
REAC	Cell Cycle Checkpoints	REAC:R-MMU-69620	1	0	284	146	7	9675	ENSMUSG00000031897,ENSMUSG00000078153,ENSMUSG00000022216,ENSMUSG00000079197,ENSMUSG00000029757,ENSMUSG00000002814,ENSMUSG00000026669
REAC	Cell Cycle, Mitotic	REAC:R-MMU-69278	1	0	522	146	11	9675	ENSMUSG00000031897,ENSMUSG00000019699,ENSMUSG00000078153,ENSMUSG00000022216,ENSMUSG00000079197,ENSMUSG00000029757,ENSMUSG00000026672,ENSMUSG00000026669,ENSMUSG00000064128,ENSMUSG00000040957,ENSMUSG00000030137
REAC	Cell death signalling via NRAGE, NRIF and NADE	REAC:R-MMU-204998	1	0	75	146	2	9675	ENSMUSG00000027381,ENSMUSG00000029863
REAC	Cell surface interactions at the vascular wall	REAC:R-MMU-202733	1	0	175	146	2	9675	ENSMUSG00000025743,ENSMUSG00000055447
REAC	Cell-Cell communication	REAC:R-MMU-1500931	1	0	93	146	1	9675	ENSMUSG00000055447
REAC	Cellular hexose transport	REAC:R-MMU-189200	1	0	24	146	2	9675	ENSMUSG00000036067,ENSMUSG00000011034
REAC	Cellular response to hypoxia	REAC:R-MMU-2262749	1	0	74	146	4	9675	ENSMUSG00000031897,ENSMUSG00000078153,ENSMUSG00000022216,ENSMUSG00000079197
REAC	Cellular responses to external stimuli	REAC:R-MMU-8953897	1	0	467	146	8	9675	ENSMUSG00000031897,ENSMUSG00000078153,ENSMUSG00000022216,ENSMUSG00000079197,ENSMUSG00000029757,ENSMUSG00000038467,ENSMUSG00000028796,ENSMUSG00000030137
REAC	Cellular responses to stress	REAC:R-MMU-2262752	1	0	403	146	7	9675	ENSMUSG00000031897,ENSMUSG00000078153,ENSMUSG00000022216,ENSMUSG00000079197,ENSMUSG00000029757,ENSMUSG00000028796,ENSMUSG00000030137
REAC	Cellular Senescence	REAC:R-MMU-2559583	1	0	172	146	1	9675	ENSMUSG00000028796
REAC	Centrosome maturation	REAC:R-MMU-380287	1	0	80	146	1	9675	ENSMUSG00000064128
REAC	Chemokine receptors bind chemokines	REAC:R-MMU-380108	1	0	55	146	1	9675	ENSMUSG00000029417
REAC	Chondroitin sulfate/dermatan sulfate metabolism	REAC:R-MMU-1793185	1	0	51	146	1	9675	ENSMUSG00000025743
REAC	Chromatin modifying enzymes	REAC:R-MMU-3247509	1	0	218	146	2	9675	ENSMUSG00000071350,ENSMUSG00000042599
REAC	Chromatin organization	REAC:R-MMU-4839726	1	0	218	146	2	9675	ENSMUSG00000071350,ENSMUSG00000042599
REAC	Cilium Assembly	REAC:R-MMU-5617833	1	0	192	146	2	9675	ENSMUSG00000064128,ENSMUSG00000030137
REAC	Class A/1 (Rhodopsin-like receptors)	REAC:R-MMU-373076	1	0	323	146	1	9675	ENSMUSG00000029417
REAC	Clathrin derived vesicle budding	REAC:R-MMU-421837	1	0	71	146	1	9675	ENSMUSG00000034484
REAC	Clathrin-mediated endocytosis	REAC:R-MMU-8856828	1	0	137	146	1	9675	ENSMUSG00000041685
REAC	CLEC7A (Dectin-1) signaling	REAC:R-MMU-5607764	1	0	94	146	5	9675	ENSMUSG00000031897,ENSMUSG00000078153,ENSMUSG00000022216,ENSMUSG00000079197,ENSMUSG00000026029
REAC	CLEC7A/inflammasome pathway	REAC:R-MMU-5660668	1	0	4	146	1	9675	ENSMUSG00000026029
REAC	Collagen biosynthesis and modifying enzymes	REAC:R-MMU-1650814	1	0	66	146	1	9675	ENSMUSG00000004846
REAC	Collagen formation	REAC:R-MMU-1474290	1	0	99	146	2	9675	ENSMUSG00000004846,ENSMUSG00000038642
REAC	Complement cascade	REAC:R-MMU-166658	1	0	97	146	2	9675	ENSMUSG00000090231,ENSMUSG00000024371
REAC	COPI-dependent Golgi-to-ER retrograde traffic	REAC:R-MMU-6811434	1	0	95	146	1	9675	ENSMUSG00000030137
REAC	COPI-independent Golgi-to-ER retrograde traffic	REAC:R-MMU-6811436	1	0	49	146	2	9675	ENSMUSG00000029757,ENSMUSG00000030137
REAC	COPI-mediated anterograde transport	REAC:R-MMU-6807878	1	0	100	146	2	9675	ENSMUSG00000029757,ENSMUSG00000030137
REAC	Costimulation by the CD28 family	REAC:R-MMU-388841	1	0	65	146	4	9675	ENSMUSG00000019699,ENSMUSG00000042333,ENSMUSG00000024235,ENSMUSG00000000409
REAC	Cross-presentation of soluble exogenous antigens (endosomes)	REAC:R-MMU-1236978	1	0	51	146	4	9675	ENSMUSG00000031897,ENSMUSG00000078153,ENSMUSG00000022216,ENSMUSG00000079197
REAC	CTLA4 inhibitory signaling	REAC:R-MMU-389513	1	0	22	146	2	9675	ENSMUSG00000019699,ENSMUSG00000000409
REAC	Cytosolic sensors of pathogen-associated DNA	REAC:R-MMU-1834949	1	0	41	146	1	9675	ENSMUSG00000020115
REAC	DAP12 interactions	REAC:R-MMU-2172127	1	0	42	146	1	9675	ENSMUSG00000000409
REAC	DAP12 signaling	REAC:R-MMU-2424491	1	0	30	146	1	9675	ENSMUSG00000000409
REAC	DDX58/IFIH1-mediated induction of interferon-alpha/beta	REAC:R-MMU-168928	1	0	36	146	1	9675	ENSMUSG00000020115
REAC	Deadenylation of mRNA	REAC:R-MMU-429947	1	0	12	146	2	9675	ENSMUSG00000034610,ENSMUSG00000035248
REAC	Deadenylation-dependent mRNA decay	REAC:R-MMU-429914	1	0	42	146	3	9675	ENSMUSG00000034610,ENSMUSG00000024472,ENSMUSG00000035248
REAC	Death Receptor Signalling	REAC:R-MMU-73887	1	0	133	146	5	9675	ENSMUSG00000027381,ENSMUSG00000026029,ENSMUSG00000029863,ENSMUSG00000041135,ENSMUSG00000027366
REAC	Dectin-1 mediated noncanonical NF-kB signaling	REAC:R-MMU-5607761	1	0	62	146	4	9675	ENSMUSG00000031897,ENSMUSG00000078153,ENSMUSG00000022216,ENSMUSG00000079197
REAC	Defensins	REAC:R-MMU-1461973	1	0	26	146	1	9675	ENSMUSG00000027995
REAC	Degradation of AXIN	REAC:R-MMU-4641257	1	0	58	146	4	9675	ENSMUSG00000031897,ENSMUSG00000078153,ENSMUSG00000022216,ENSMUSG00000079197
REAC	Degradation of beta-catenin by the destruction complex	REAC:R-MMU-195253	1	0	84	146	4	9675	ENSMUSG00000031897,ENSMUSG00000078153,ENSMUSG00000022216,ENSMUSG00000079197
REAC	Degradation of DVL	REAC:R-MMU-4641258	1	0	60	146	4	9675	ENSMUSG00000031897,ENSMUSG00000078153,ENSMUSG00000022216,ENSMUSG00000079197
REAC	Degradation of GLI1 by the proteasome	REAC:R-MMU-5610780	1	0	60	146	4	9675	ENSMUSG00000031897,ENSMUSG00000078153,ENSMUSG00000022216,ENSMUSG00000079197
REAC	Degradation of the extracellular matrix	REAC:R-MMU-1474228	1	0	147	146	2	9675	ENSMUSG00000038642,ENSMUSG00000027204
REAC	Developmental Biology	REAC:R-MMU-1266738	1	0	484	146	5	9675	ENSMUSG00000019699,ENSMUSG00000039936,ENSMUSG00000004936,ENSMUSG00000030137,ENSMUSG00000004508
REAC	Digestion and absorption	REAC:R-MMU-8963743	1	0	31	146	1	9675	ENSMUSG00000011034
REAC	Dimerization of procaspase-8	REAC:R-MMU-69416	1	0	10	146	1	9675	ENSMUSG00000026029
REAC	Disassembly of the destruction complex and recruitment of AXIN to the membrane	REAC:R-MMU-4641262	1	0	32	146	1	9675	ENSMUSG00000045005
REAC	DNA Double-Strand Break Repair	REAC:R-MMU-5693532	1	0	153	146	1	9675	ENSMUSG00000002814
REAC	DNA Repair	REAC:R-MMU-73894	1	0	292	146	1	9675	ENSMUSG00000002814
REAC	DNA Replication	REAC:R-MMU-69306	1	0	132	146	5	9675	ENSMUSG00000031897,ENSMUSG00000078153,ENSMUSG00000022216,ENSMUSG00000079197,ENSMUSG00000026669
REAC	DNA Replication Pre-Initiation	REAC:R-MMU-69002	1	0	88	146	5	9675	ENSMUSG00000031897,ENSMUSG00000078153,ENSMUSG00000022216,ENSMUSG00000079197,ENSMUSG00000026669
REAC	Downregulation of ERBB2 signaling	REAC:R-MMU-8863795	1	0	30	146	1	9675	ENSMUSG00000019699
REAC	Downregulation of ERBB2:ERBB3 signaling	REAC:R-MMU-1358803	1	0	14	146	1	9675	ENSMUSG00000019699
REAC	Downstream signaling events of B Cell Receptor (BCR)	REAC:R-MMU-1168372	1	0	83	146	4	9675	ENSMUSG00000031897,ENSMUSG00000078153,ENSMUSG00000022216,ENSMUSG00000079197
REAC	Effects of PIP2 hydrolysis	REAC:R-MMU-114508	1	0	25	146	1	9675	ENSMUSG00000030287
REAC	Elastic fibre formation	REAC:R-MMU-1566948	1	0	45	146	1	9675	ENSMUSG00000027204
REAC	Elevation of cytosolic Ca2+ levels	REAC:R-MMU-139853	1	0	13	146	1	9675	ENSMUSG00000030287
REAC	Endosomal Sorting Complex Required For Transport (ESCRT)	REAC:R-MMU-917729	1	0	32	146	1	9675	ENSMUSG00000038467
REAC	Epigenetic regulation of gene expression	REAC:R-MMU-212165	1	0	103	146	1	9675	ENSMUSG00000000708
REAC	ER Quality Control Compartment (ERQC)	REAC:R-MMU-901032	1	0	21	146	1	9675	ENSMUSG00000037075
REAC	ER to Golgi Anterograde Transport	REAC:R-MMU-199977	1	0	158	146	2	9675	ENSMUSG00000029757,ENSMUSG00000030137
REAC	ESR-mediated signaling	REAC:R-MMU-8939211	1	0	118	146	3	9675	ENSMUSG00000000708,ENSMUSG00000015619,ENSMUSG00000026641
REAC	Estrogen-dependent gene expression	REAC:R-MMU-9018519	1	0	112	146	3	9675	ENSMUSG00000000708,ENSMUSG00000015619,ENSMUSG00000026641
REAC	Extracellular matrix organization	REAC:R-MMU-1474244	1	0	323	146	5	9675	ENSMUSG00000025743,ENSMUSG00000055447,ENSMUSG00000004846,ENSMUSG00000038642,ENSMUSG00000027204
REAC	Factors involved in megakaryocyte development and platelet production	REAC:R-MMU-983231	1	0	132	146	3	9675	ENSMUSG00000018143,ENSMUSG00000030137,ENSMUSG00000015619
REAC	FasL/ CD95L signaling	REAC:R-MMU-75157	1	0	4	146	1	9675	ENSMUSG00000026029
REAC	Fatty acid metabolism	REAC:R-MMU-8978868	1	0	205	146	2	9675	ENSMUSG00000026003,ENSMUSG00000036138
REAC	FBXL7 down-regulates AURKA during mitotic entry and in early mitosis	REAC:R-MMU-8854050	1	0	58	146	4	9675	ENSMUSG00000031897,ENSMUSG00000078153,ENSMUSG00000022216,ENSMUSG00000079197
REAC	Fc epsilon receptor (FCERI) signaling	REAC:R-MMU-2454202	1	0	167	146	5	9675	ENSMUSG00000031897,ENSMUSG00000078153,ENSMUSG00000022216,ENSMUSG00000079197,ENSMUSG00000004508
REAC	FCERI mediated NF-kB activation	REAC:R-MMU-2871837	1	0	119	146	4	9675	ENSMUSG00000031897,ENSMUSG00000078153,ENSMUSG00000022216,ENSMUSG00000079197
REAC	FGFR2 alternative splicing	REAC:R-MMU-6803529	1	0	25	146	1	9675	ENSMUSG00000033565
REAC	Formation of the active cofactor, UDP-glucuronate	REAC:R-MMU-173599	1	0	3	146	1	9675	ENSMUSG00000028521
REAC	G alpha (i) signalling events	REAC:R-MMU-418594	1	0	394	146	2	9675	ENSMUSG00000029417,ENSMUSG00000025743
REAC	G alpha (q) signalling events	REAC:R-MMU-416476	1	0	205	146	1	9675	ENSMUSG00000030287
REAC	G beta:gamma signalling through PI3Kgamma	REAC:R-MMU-392451	1	0	25	146	1	9675	ENSMUSG00000019699
REAC	G-protein beta:gamma signalling	REAC:R-MMU-397795	1	0	28	146	1	9675	ENSMUSG00000019699
REAC	G1/S DNA Damage Checkpoints	REAC:R-MMU-69615	1	0	69	146	4	9675	ENSMUSG00000031897,ENSMUSG00000078153,ENSMUSG00000022216,ENSMUSG00000079197
REAC	G2/M Checkpoints	REAC:R-MMU-69481	1	0	158	146	6	9675	ENSMUSG00000031897,ENSMUSG00000078153,ENSMUSG00000022216,ENSMUSG00000079197,ENSMUSG00000002814,ENSMUSG00000026669
REAC	G2/M DNA damage checkpoint	REAC:R-MMU-69473	1	0	82	146	1	9675	ENSMUSG00000002814
REAC	G2/M Transition	REAC:R-MMU-69275	1	0	187	146	7	9675	ENSMUSG00000031897,ENSMUSG00000078153,ENSMUSG00000022216,ENSMUSG00000079197,ENSMUSG00000026672,ENSMUSG00000064128,ENSMUSG00000030137
REAC	Gap junction assembly	REAC:R-MMU-190861	1	0	31	146	1	9675	ENSMUSG00000030137
REAC	Gap junction trafficking	REAC:R-MMU-190828	1	0	40	146	1	9675	ENSMUSG00000030137
REAC	Gap junction trafficking and regulation	REAC:R-MMU-157858	1	0	42	146	1	9675	ENSMUSG00000030137
REAC	Gene expression (Transcription)	REAC:R-MMU-74160	1	0	1021	146	18	9675	ENSMUSG00000032698,ENSMUSG00000031897,ENSMUSG00000019699,ENSMUSG00000078153,ENSMUSG00000000708,ENSMUSG00000024805,ENSMUSG00000022216,ENSMUSG00000079197,ENSMUSG00000051037,ENSMUSG00000002814,ENSMUSG00000074220,ENSMUSG00000064128,ENSMUSG00000028796,ENSMUSG00000036461,ENSMUSG00000014030,ENSMUSG00000029863,ENSMUSG00000039238,ENSMUSG00000015619
REAC	Generation of second messenger molecules	REAC:R-MMU-202433	1	0	26	146	1	9675	ENSMUSG00000000409
REAC	Generic Transcription Pathway	REAC:R-MMU-212436	1	0	784	146	18	9675	ENSMUSG00000032698,ENSMUSG00000031897,ENSMUSG00000019699,ENSMUSG00000078153,ENSMUSG00000000708,ENSMUSG00000024805,ENSMUSG00000022216,ENSMUSG00000079197,ENSMUSG00000051037,ENSMUSG00000002814,ENSMUSG00000074220,ENSMUSG00000064128,ENSMUSG00000028796,ENSMUSG00000036461,ENSMUSG00000014030,ENSMUSG00000029863,ENSMUSG00000039238,ENSMUSG00000015619
REAC	GLI3 is processed to GLI3R by the proteasome	REAC:R-MMU-5610785	1	0	62	146	4	9675	ENSMUSG00000031897,ENSMUSG00000078153,ENSMUSG00000022216,ENSMUSG00000079197
REAC	Glucagon-like Peptide-1 (GLP1) regulates insulin secretion	REAC:R-MMU-381676	1	0	35	146	1	9675	ENSMUSG00000030287
REAC	Glucose metabolism	REAC:R-MMU-70326	1	0	87	146	1	9675	ENSMUSG00000000628
REAC	Glucuronidation	REAC:R-MMU-156588	1	0	26	146	1	9675	ENSMUSG00000028521
REAC	Glycerophospholipid biosynthesis	REAC:R-MMU-1483206	1	0	124	146	2	9675	ENSMUSG00000030275,ENSMUSG00000023328
REAC	Glycine degradation	REAC:R-MMU-6783984	1	0	4	146	1	9675	ENSMUSG00000024827
REAC	Glycolysis	REAC:R-MMU-70171	1	0	68	146	1	9675	ENSMUSG00000000628
REAC	Glycosaminoglycan metabolism	REAC:R-MMU-1630316	1	0	122	146	3	9675	ENSMUSG00000025743,ENSMUSG00000052423,ENSMUSG00000035273
REAC	Glyoxylate metabolism and glycine degradation	REAC:R-MMU-389661	1	0	30	146	1	9675	ENSMUSG00000024827
REAC	Golgi Associated Vesicle Biogenesis	REAC:R-MMU-432722	1	0	55	146	1	9675	ENSMUSG00000034484
REAC	Golgi-to-ER retrograde transport	REAC:R-MMU-8856688	1	0	130	146	2	9675	ENSMUSG00000029757,ENSMUSG00000030137
REAC	GPCR downstream signalling	REAC:R-MMU-388396	1	0	1311	146	4	9675	ENSMUSG00000029417,ENSMUSG00000025743,ENSMUSG00000019699,ENSMUSG00000030287
REAC	GPCR ligand binding	REAC:R-MMU-500792	1	0	429	146	1	9675	ENSMUSG00000029417
REAC	GPVI-mediated activation cascade	REAC:R-MMU-114604	1	0	35	146	1	9675	ENSMUSG00000000409
REAC	HDL remodeling	REAC:R-MMU-8964058	1	0	10	146	1	9675	ENSMUSG00000053846
REAC	HDMs demethylate histones	REAC:R-MMU-3214842	1	0	49	146	1	9675	ENSMUSG00000042599
REAC	HDR through Homologous Recombination (HRR)	REAC:R-MMU-5685942	1	0	59	146	1	9675	ENSMUSG00000002814
REAC	HDR through Homologous Recombination (HRR) or Single Strand Annealing (SSA)	REAC:R-MMU-5693567	1	0	80	146	1	9675	ENSMUSG00000002814
REAC	HDR through Single Strand Annealing (SSA)	REAC:R-MMU-5685938	1	0	35	146	1	9675	ENSMUSG00000002814
REAC	Hedgehog 'off' state	REAC:R-MMU-5610787	1	0	115	146	4	9675	ENSMUSG00000031897,ENSMUSG00000078153,ENSMUSG00000022216,ENSMUSG00000079197
REAC	Hedgehog 'on' state	REAC:R-MMU-5632684	1	0	110	146	4	9675	ENSMUSG00000031897,ENSMUSG00000078153,ENSMUSG00000022216,ENSMUSG00000079197
REAC	Hedgehog ligand biogenesis	REAC:R-MMU-5358346	1	0	67	146	4	9675	ENSMUSG00000031897,ENSMUSG00000078153,ENSMUSG00000022216,ENSMUSG00000079197
REAC	Hemostasis	REAC:R-MMU-109582	1	0	621	146	9	9675	ENSMUSG00000025743,ENSMUSG00000018143,ENSMUSG00000055447,ENSMUSG00000030287,ENSMUSG00000023952,ENSMUSG00000020826,ENSMUSG00000030137,ENSMUSG00000015619,ENSMUSG00000000409
REAC	Heparan sulfate/heparin (HS-GAG) metabolism	REAC:R-MMU-1638091	1	0	55	146	2	9675	ENSMUSG00000025743,ENSMUSG00000035273
REAC	Highly calcium permeable nicotinic acetylcholine receptors	REAC:R-MMU-629597	1	0	9	146	1	9675	ENSMUSG00000027950
REAC	Highly calcium permeable postsynaptic nicotinic acetylcholine receptors	REAC:R-MMU-629594	1	0	11	146	1	9675	ENSMUSG00000027950
REAC	Highly sodium permeable acetylcholine nicotinic receptors	REAC:R-MMU-629587	1	0	7	146	1	9675	ENSMUSG00000027950
REAC	Histidine catabolism	REAC:R-MMU-70921	1	0	8	146	1	9675	ENSMUSG00000027360
REAC	Histidine, lysine, phenylalanine, tyrosine, proline and tryptophan catabolism	REAC:R-MMU-6788656	1	0	44	146	1	9675	ENSMUSG00000027360
REAC	Homologous DNA Pairing and Strand Exchange	REAC:R-MMU-5693579	1	0	25	146	1	9675	ENSMUSG00000002814
REAC	Homology Directed Repair	REAC:R-MMU-5693538	1	0	86	146	1	9675	ENSMUSG00000002814
REAC	HS-GAG biosynthesis	REAC:R-MMU-2022928	1	0	31	146	1	9675	ENSMUSG00000025743
REAC	HS-GAG degradation	REAC:R-MMU-2024096	1	0	23	146	2	9675	ENSMUSG00000025743,ENSMUSG00000035273
REAC	HSP90 chaperone cycle for steroid hormone receptors (SHR)	REAC:R-MMU-3371497	1	0	52	146	2	9675	ENSMUSG00000029757,ENSMUSG00000030137
REAC	IGF1R signaling cascade	REAC:R-MMU-2428924	1	0	49	146	2	9675	ENSMUSG00000110206,ENSMUSG00000004508
REAC	IL-6-type cytokine receptor ligand interactions	REAC:R-MMU-6788467	1	0	22	146	2	9675	ENSMUSG00000034394,ENSMUSG00000022146
REAC	Immunoregulatory interactions between a Lymphoid and a non-Lymphoid cell	REAC:R-MMU-198933	1	0	117	146	6	9675	ENSMUSG00000060550,ENSMUSG00000040987,ENSMUSG00000073411,ENSMUSG00000061232,ENSMUSG00000091705,ENSMUSG00000073406
REAC	Inflammasomes	REAC:R-MMU-622312	1	0	15	146	1	9675	ENSMUSG00000032322
REAC	Initial triggering of complement	REAC:R-MMU-166663	1	0	66	146	2	9675	ENSMUSG00000090231,ENSMUSG00000024371
REAC	Insulin receptor signalling cascade	REAC:R-MMU-74751	1	0	51	146	2	9675	ENSMUSG00000110206,ENSMUSG00000004508
REAC	Integration of energy metabolism	REAC:R-MMU-163685	1	0	88	146	1	9675	ENSMUSG00000030287
REAC	Integrin cell surface interactions	REAC:R-MMU-216083	1	0	81	146	2	9675	ENSMUSG00000055447,ENSMUSG00000027204
REAC	Interconversion of nucleotide di- and triphosphates	REAC:R-MMU-499943	1	0	28	146	1	9675	ENSMUSG00000021809
REAC	Interconversion of polyamines	REAC:R-MMU-351200	1	0	3	146	1	9675	ENSMUSG00000027333
REAC	Interleukin receptor SHC signaling	REAC:R-MMU-912526	1	0	27	146	2	9675	ENSMUSG00000039936,ENSMUSG00000004508
REAC	Interleukin-1 processing	REAC:R-MMU-448706	1	0	7	146	1	9675	ENSMUSG00000025888
REAC	Interleukin-15 signaling	REAC:R-MMU-8983432	1	0	12	146	1	9675	ENSMUSG00000023206
REAC	Interleukin-17 signaling	REAC:R-MMU-448424	1	0	65	146	3	9675	ENSMUSG00000024235,ENSMUSG00000038058,ENSMUSG00000041135
REAC	Interleukin-18 signaling	REAC:R-MMU-9012546	1	0	4	146	1	9675	ENSMUSG00000070427
REAC	Interleukin-2 family signaling	REAC:R-MMU-451927	1	0	42	146	4	9675	ENSMUSG00000023206,ENSMUSG00000039936,ENSMUSG00000004508,ENSMUSG00000000409
REAC	Interleukin-2 signaling	REAC:R-MMU-9020558	1	0	12	146	1	9675	ENSMUSG00000000409
REAC	Interleukin-3, Interleukin-5 and GM-CSF signaling	REAC:R-MMU-512988	1	0	47	146	2	9675	ENSMUSG00000039936,ENSMUSG00000004508
REAC	Interleukin-37 signaling	REAC:R-MMU-9008059	1	0	2	146	1	9675	ENSMUSG00000020115
REAC	Interleukin-4 and Interleukin-13 signaling	REAC:R-MMU-6785807	1	0	17	146	1	9675	ENSMUSG00000017057
REAC	Interleukin-6 family signaling	REAC:R-MMU-6783589	1	0	29	146	2	9675	ENSMUSG00000034394,ENSMUSG00000022146
REAC	Interleukin-7 signaling	REAC:R-MMU-1266695	1	0	31	146	1	9675	ENSMUSG00000040329
REAC	Intestinal absorption	REAC:R-MMU-8963676	1	0	6	146	1	9675	ENSMUSG00000011034
REAC	Intestinal hexose absorption	REAC:R-MMU-8981373	1	0	5	146	1	9675	ENSMUSG00000011034
REAC	Intra-Golgi and retrograde Golgi-to-ER traffic	REAC:R-MMU-6811442	1	0	189	146	2	9675	ENSMUSG00000029757,ENSMUSG00000030137
REAC	Intracellular signaling by second messengers	REAC:R-MMU-9006925	1	0	264	146	8	9675	ENSMUSG00000031897,ENSMUSG00000019699,ENSMUSG00000078153,ENSMUSG00000039936,ENSMUSG00000022216,ENSMUSG00000079197,ENSMUSG00000028796,ENSMUSG00000000409
REAC	Ion channel transport	REAC:R-MMU-983712	1	0	180	146	3	9675	ENSMUSG00000031431,ENSMUSG00000029862,ENSMUSG00000025324
REAC	Ion homeostasis	REAC:R-MMU-5578775	1	0	53	146	1	9675	ENSMUSG00000030287
REAC	Ion transport by P-type ATPases	REAC:R-MMU-936837	1	0	55	146	1	9675	ENSMUSG00000025324
REAC	IRAK1 recruits IKK complex	REAC:R-MMU-937039	1	0	7	146	1	9675	ENSMUSG00000020134
REAC	IRAK1 recruits IKK complex upon TLR7/8 or 9 stimulation	REAC:R-MMU-975144	1	0	7	146	1	9675	ENSMUSG00000020134
REAC	IRF3-mediated induction of type I IFN	REAC:R-MMU-3270619	1	0	9	146	1	9675	ENSMUSG00000020115
REAC	IRS-mediated signalling	REAC:R-MMU-112399	1	0	45	146	2	9675	ENSMUSG00000110206,ENSMUSG00000004508
REAC	IRS-related events triggered by IGF1R	REAC:R-MMU-2428928	1	0	49	146	2	9675	ENSMUSG00000110206,ENSMUSG00000004508
REAC	JNK (c-Jun kinases) phosphorylation and activation mediated by activated human TAK1	REAC:R-MMU-450321	1	0	20	146	2	9675	ENSMUSG00000038058,ENSMUSG00000041135
REAC	Keratan sulfate biosynthesis	REAC:R-MMU-2022854	1	0	26	146	1	9675	ENSMUSG00000052423
REAC	Keratan sulfate/keratin metabolism	REAC:R-MMU-1638074	1	0	32	146	1	9675	ENSMUSG00000052423
REAC	Kinesins	REAC:R-MMU-983189	1	0	56	146	1	9675	ENSMUSG00000030137
REAC	KSRP (KHSRP) binds and destabilizes mRNA	REAC:R-MMU-450604	1	0	14	146	1	9675	ENSMUSG00000024472
REAC	L1CAM interactions	REAC:R-MMU-373760	1	0	70	146	2	9675	ENSMUSG00000004936,ENSMUSG00000030137
REAC	Loss of Nlp from mitotic centrosomes	REAC:R-MMU-380259	1	0	71	146	1	9675	ENSMUSG00000064128
REAC	M Phase	REAC:R-MMU-68886	1	0	389	146	7	9675	ENSMUSG00000031897,ENSMUSG00000078153,ENSMUSG00000022216,ENSMUSG00000079197,ENSMUSG00000029757,ENSMUSG00000064128,ENSMUSG00000030137
REAC	Macroautophagy	REAC:R-MMU-1632852	1	0	68	146	1	9675	ENSMUSG00000038467
REAC	MAP kinase activation	REAC:R-MMU-450294	1	0	57	146	3	9675	ENSMUSG00000024235,ENSMUSG00000038058,ENSMUSG00000041135
REAC	MAP2K and MAPK activation	REAC:R-MMU-5674135	1	0	41	146	2	9675	ENSMUSG00000028841,ENSMUSG00000004936
REAC	MAP3K8 (TPL2)-dependent MAPK1/3 activation	REAC:R-MMU-5684264	1	0	15	146	1	9675	ENSMUSG00000024235
REAC	MAPK family signaling cascades	REAC:R-MMU-5683057	1	0	281	146	7	9675	ENSMUSG00000031897,ENSMUSG00000078153,ENSMUSG00000022216,ENSMUSG00000028841,ENSMUSG00000079197,ENSMUSG00000004936,ENSMUSG00000110206
REAC	MAPK1/MAPK3 signaling	REAC:R-MMU-5684996	1	0	255	146	7	9675	ENSMUSG00000031897,ENSMUSG00000078153,ENSMUSG00000022216,ENSMUSG00000028841,ENSMUSG00000079197,ENSMUSG00000004936,ENSMUSG00000110206
REAC	MAPK3 (ERK1) activation	REAC:R-MMU-110056	1	0	10	146	1	9675	ENSMUSG00000004936
REAC	MAPK6/MAPK4 signaling	REAC:R-MMU-5687128	1	0	79	146	4	9675	ENSMUSG00000031897,ENSMUSG00000078153,ENSMUSG00000022216,ENSMUSG00000079197
REAC	Membrane Trafficking	REAC:R-MMU-199991	1	0	584	146	9	9675	ENSMUSG00000019699,ENSMUSG00000029757,ENSMUSG00000026672,ENSMUSG00000015377,ENSMUSG00000034484,ENSMUSG00000020132,ENSMUSG00000038467,ENSMUSG00000030137,ENSMUSG00000041685
REAC	Metabolism	REAC:R-MMU-1430728	1	0	1875	146	28	9675	ENSMUSG00000031897,ENSMUSG00000025743,ENSMUSG00000027360,ENSMUSG00000037826,ENSMUSG00000050931,ENSMUSG00000021809,ENSMUSG00000078153,ENSMUSG00000039616,ENSMUSG00000040428,ENSMUSG00000039936,ENSMUSG00000022216,ENSMUSG00000000628,ENSMUSG00000029780,ENSMUSG00000030287,ENSMUSG00000079197,ENSMUSG00000115338,ENSMUSG00000030275,ENSMUSG00000027333,ENSMUSG00000024827,ENSMUSG00000041187,ENSMUSG00000037440,ENSMUSG00000020407,ENSMUSG00000026003,ENSMUSG00000028521,ENSMUSG00000023328,ENSMUSG00000052423,ENSMUSG00000035273,ENSMUSG00000036138
REAC	Metabolism of amino acids and derivatives	REAC:R-MMU-71291	1	0	258	146	8	9675	ENSMUSG00000031897,ENSMUSG00000027360,ENSMUSG00000037826,ENSMUSG00000078153,ENSMUSG00000022216,ENSMUSG00000079197,ENSMUSG00000027333,ENSMUSG00000024827
REAC	Metabolism of carbohydrates	REAC:R-MMU-71387	1	0	272	146	4	9675	ENSMUSG00000025743,ENSMUSG00000000628,ENSMUSG00000052423,ENSMUSG00000035273
REAC	Metabolism of fat-soluble vitamins	REAC:R-MMU-6806667	1	0	54	146	1	9675	ENSMUSG00000025743
REAC	Metabolism of lipids	REAC:R-MMU-556833	1	0	667	146	8	9675	ENSMUSG00000050931,ENSMUSG00000040428,ENSMUSG00000039936,ENSMUSG00000030275,ENSMUSG00000041187,ENSMUSG00000026003,ENSMUSG00000023328,ENSMUSG00000036138
REAC	Metabolism of nucleotides	REAC:R-MMU-15869	1	0	101	146	4	9675	ENSMUSG00000021809,ENSMUSG00000029780,ENSMUSG00000115338,ENSMUSG00000020407
REAC	Metabolism of polyamines	REAC:R-MMU-351202	1	0	87	146	5	9675	ENSMUSG00000031897,ENSMUSG00000078153,ENSMUSG00000022216,ENSMUSG00000079197,ENSMUSG00000027333
REAC	Metabolism of proteins	REAC:R-MMU-392499	1	0	1787	146	36	9675	ENSMUSG00000050014,ENSMUSG00000033781,ENSMUSG00000031897,ENSMUSG00000094840,ENSMUSG00000078153,ENSMUSG00000000708,ENSMUSG00000022867,ENSMUSG00000022587,ENSMUSG00000022216,ENSMUSG00000028954,ENSMUSG00000035186,ENSMUSG00000050982,ENSMUSG00000045287,ENSMUSG00000037390,ENSMUSG00000079197,ENSMUSG00000003308,ENSMUSG00000029757,ENSMUSG00000042784,ENSMUSG00000037440,ENSMUSG00000037075,ENSMUSG00000020132,ENSMUSG00000020826,ENSMUSG00000028796,ENSMUSG00000029070,ENSMUSG00000038058,ENSMUSG00000030137,ENSMUSG00000023328,ENSMUSG00000015619,ENSMUSG00000041135,ENSMUSG00000052423,ENSMUSG00000027204,ENSMUSG00000026433,ENSMUSG00000036138,ENSMUSG00000051306,ENSMUSG00000024736,ENSMUSG00000026087
REAC	Metabolism of RNA	REAC:R-MMU-8953854	1	0	535	146	11	9675	ENSMUSG00000031897,ENSMUSG00000034610,ENSMUSG00000078153,ENSMUSG00000009585,ENSMUSG00000022216,ENSMUSG00000024472,ENSMUSG00000032410,ENSMUSG00000079197,ENSMUSG00000042772,ENSMUSG00000052595,ENSMUSG00000035248
REAC	Metabolism of vitamins and cofactors	REAC:R-MMU-196854	1	0	194	146	3	9675	ENSMUSG00000025743,ENSMUSG00000039616,ENSMUSG00000037440
REAC	Metabolism of water-soluble vitamins and cofactors	REAC:R-MMU-196849	1	0	124	146	2	9675	ENSMUSG00000039616,ENSMUSG00000037440
REAC	Metalloprotease DUBs	REAC:R-MMU-5689901	1	0	36	146	1	9675	ENSMUSG00000000708
REAC	MHC class II antigen presentation	REAC:R-MMU-2132295	1	0	124	146	3	9675	ENSMUSG00000038642,ENSMUSG00000029757,ENSMUSG00000030137
REAC	Microtubule-dependent trafficking of connexons from Golgi to the plasma membrane	REAC:R-MMU-190840	1	0	15	146	1	9675	ENSMUSG00000030137
REAC	Mitochondrial Fatty Acid Beta-Oxidation	REAC:R-MMU-77289	1	0	40	146	1	9675	ENSMUSG00000026003
REAC	mitochondrial fatty acid beta-oxidation of saturated fatty acids	REAC:R-MMU-77286	1	0	9	146	1	9675	ENSMUSG00000026003
REAC	Mitochondrial translation	REAC:R-MMU-5368287	1	0	88	146	1	9675	ENSMUSG00000026087
REAC	Mitochondrial translation elongation	REAC:R-MMU-5389840	1	0	85	146	1	9675	ENSMUSG00000026087
REAC	Mitochondrial translation termination	REAC:R-MMU-5419276	1	0	87	146	1	9675	ENSMUSG00000026087
REAC	Mitotic Anaphase	REAC:R-MMU-68882	1	0	196	146	6	9675	ENSMUSG00000031897,ENSMUSG00000078153,ENSMUSG00000022216,ENSMUSG00000079197,ENSMUSG00000029757,ENSMUSG00000030137
REAC	Mitotic G1-G1/S phases	REAC:R-MMU-453279	1	0	138	146	7	9675	ENSMUSG00000031897,ENSMUSG00000019699,ENSMUSG00000078153,ENSMUSG00000022216,ENSMUSG00000079197,ENSMUSG00000026669,ENSMUSG00000040957
REAC	Mitotic G2-G2/M phases	REAC:R-MMU-453274	1	0	189	146	7	9675	ENSMUSG00000031897,ENSMUSG00000078153,ENSMUSG00000022216,ENSMUSG00000079197,ENSMUSG00000026672,ENSMUSG00000064128,ENSMUSG00000030137
REAC	Mitotic Metaphase and Anaphase	REAC:R-MMU-2555396	1	0	197	146	6	9675	ENSMUSG00000031897,ENSMUSG00000078153,ENSMUSG00000022216,ENSMUSG00000079197,ENSMUSG00000029757,ENSMUSG00000030137
REAC	Mitotic Prometaphase	REAC:R-MMU-68877	1	0	202	146	3	9675	ENSMUSG00000029757,ENSMUSG00000064128,ENSMUSG00000030137
REAC	Mitotic Spindle Checkpoint	REAC:R-MMU-69618	1	0	115	146	1	9675	ENSMUSG00000029757
REAC	Molecules associated with elastic fibres	REAC:R-MMU-2129379	1	0	38	146	1	9675	ENSMUSG00000027204
REAC	Molybdenum cofactor biosynthesis	REAC:R-MMU-947581	1	0	6	146	1	9675	ENSMUSG00000039616
REAC	mRNA decay by 5' to 3' exoribonuclease	REAC:R-MMU-430039	1	0	14	146	1	9675	ENSMUSG00000024472
REAC	mRNA Editing	REAC:R-MMU-75072	1	0	8	146	2	9675	ENSMUSG00000009585,ENSMUSG00000052595
REAC	Muscle contraction	REAC:R-MMU-397014	1	0	188	146	2	9675	ENSMUSG00000030287,ENSMUSG00000032186
REAC	MyD88 cascade initiated on plasma membrane	REAC:R-MMU-975871	1	0	75	146	4	9675	ENSMUSG00000024235,ENSMUSG00000020134,ENSMUSG00000038058,ENSMUSG00000041135
REAC	MyD88 dependent cascade initiated on endosome	REAC:R-MMU-975155	1	0	81	146	4	9675	ENSMUSG00000024235,ENSMUSG00000020134,ENSMUSG00000038058,ENSMUSG00000041135
REAC	MyD88-independent TLR4 cascade	REAC:R-MMU-166166	1	0	91	146	5	9675	ENSMUSG00000024235,ENSMUSG00000020115,ENSMUSG00000026029,ENSMUSG00000038058,ENSMUSG00000041135
REAC	MyD88:MAL(TIRAP) cascade initiated on plasma membrane	REAC:R-MMU-166058	1	0	76	146	4	9675	ENSMUSG00000024235,ENSMUSG00000020134,ENSMUSG00000038058,ENSMUSG00000041135
REAC	N-Glycan antennae elongation	REAC:R-MMU-975577	1	0	15	146	1	9675	ENSMUSG00000052423
REAC	N-glycan antennae elongation in the medial/trans-Golgi	REAC:R-MMU-975576	1	0	25	146	1	9675	ENSMUSG00000052423
REAC	N-glycan trimming in the ER and Calnexin/Calreticulin cycle	REAC:R-MMU-532668	1	0	35	146	1	9675	ENSMUSG00000037075
REAC	NADE modulates death signalling	REAC:R-MMU-205025	1	0	6	146	1	9675	ENSMUSG00000029863
REAC	Neddylation	REAC:R-MMU-8951664	1	0	253	146	8	9675	ENSMUSG00000033781,ENSMUSG00000031897,ENSMUSG00000078153,ENSMUSG00000022216,ENSMUSG00000028954,ENSMUSG00000035186,ENSMUSG00000079197,ENSMUSG00000003308
REAC	Negative feedback regulation of MAPK pathway	REAC:R-MMU-5674499	1	0	6	146	1	9675	ENSMUSG00000004936
REAC	Negative regulation of MAPK pathway	REAC:R-MMU-5675221	1	0	43	146	1	9675	ENSMUSG00000004936
REAC	Negative regulation of the PI3K/AKT network	REAC:R-MMU-199418	1	0	104	146	3	9675	ENSMUSG00000019699,ENSMUSG00000039936,ENSMUSG00000000409
REAC	Negative regulators of DDX58/IFIH1 signaling	REAC:R-MMU-936440	1	0	16	146	1	9675	ENSMUSG00000020115
REAC	Neurexins and neuroligins	REAC:R-MMU-6794361	1	0	32	146	1	9675	ENSMUSG00000051790
REAC	Neuronal System	REAC:R-MMU-112316	1	0	347	146	4	9675	ENSMUSG00000027950,ENSMUSG00000051790,ENSMUSG00000059742,ENSMUSG00000023328
REAC	Neurotransmitter clearance	REAC:R-MMU-112311	1	0	11	146	1	9675	ENSMUSG00000023328
REAC	Neurotransmitter receptors and postsynaptic signal transmission	REAC:R-MMU-112314	1	0	150	146	1	9675	ENSMUSG00000027950
REAC	Neutrophil degranulation	REAC:R-MMU-6798695	1	0	571	146	13	9675	ENSMUSG00000060550,ENSMUSG00000055447,ENSMUSG00000073411,ENSMUSG00000038642,ENSMUSG00000115338,ENSMUSG00000037440,ENSMUSG00000061232,ENSMUSG00000027995,ENSMUSG00000091705,ENSMUSG00000029322,ENSMUSG00000073406,ENSMUSG00000035273,ENSMUSG00000036138
REAC	NIK-->noncanonical NF-kB signaling	REAC:R-MMU-5676590	1	0	62	146	4	9675	ENSMUSG00000031897,ENSMUSG00000078153,ENSMUSG00000022216,ENSMUSG00000079197
REAC	Nitric oxide stimulates guanylate cyclase	REAC:R-MMU-392154	1	0	17	146	1	9675	ENSMUSG00000020826
REAC	Non-integrin membrane-ECM interactions	REAC:R-MMU-3000171	1	0	38	146	1	9675	ENSMUSG00000025743
REAC	Nonsense Mediated Decay (NMD) enhanced by the Exon Junction Complex (EJC)	REAC:R-MMU-975957	1	0	99	146	1	9675	ENSMUSG00000042772
REAC	Nonsense-Mediated Decay (NMD)	REAC:R-MMU-927802	1	0	99	146	1	9675	ENSMUSG00000042772
REAC	Notch-HLH transcription pathway	REAC:R-MMU-350054	1	0	13	146	1	9675	ENSMUSG00000000708
REAC	NOTCH1 Intracellular Domain Regulates Transcription	REAC:R-MMU-2122947	1	0	11	146	1	9675	ENSMUSG00000000708
REAC	NOTCH3 Activation and Transmission of Signal to the Nucleus	REAC:R-MMU-9013507	1	0	22	146	1	9675	ENSMUSG00000014773
REAC	NRAGE signals death through JNK	REAC:R-MMU-193648	1	0	54	146	1	9675	ENSMUSG00000027381
REAC	Nucleobase catabolism	REAC:R-MMU-8956319	1	0	39	146	3	9675	ENSMUSG00000029780,ENSMUSG00000115338,ENSMUSG00000020407
REAC	Nucleotide salvage	REAC:R-MMU-8956321	1	0	24	146	2	9675	ENSMUSG00000115338,ENSMUSG00000020407
REAC	O-linked glycosylation	REAC:R-MMU-5173105	1	0	106	146	3	9675	ENSMUSG00000094840,ENSMUSG00000037390,ENSMUSG00000042784
REAC	O-linked glycosylation of mucins	REAC:R-MMU-913709	1	0	59	146	3	9675	ENSMUSG00000094840,ENSMUSG00000037390,ENSMUSG00000042784
REAC	Orc1 removal from chromatin	REAC:R-MMU-68949	1	0	74	146	4	9675	ENSMUSG00000031897,ENSMUSG00000078153,ENSMUSG00000022216,ENSMUSG00000079197
REAC	Organelle biogenesis and maintenance	REAC:R-MMU-1852241	1	0	220	146	2	9675	ENSMUSG00000064128,ENSMUSG00000030137
REAC	Organic anion transporters	REAC:R-MMU-428643	1	0	10	146	1	9675	ENSMUSG00000019082
REAC	Other interleukin signaling	REAC:R-MMU-449836	1	0	19	146	1	9675	ENSMUSG00000110206
REAC	Ovarian tumor domain proteases	REAC:R-MMU-5689896	1	0	32	146	2	9675	ENSMUSG00000038058,ENSMUSG00000041135
REAC	Oxidative Stress Induced Senescence	REAC:R-MMU-2559580	1	0	108	146	1	9675	ENSMUSG00000028796
REAC	Oxygen-dependent proline hydroxylation of Hypoxia-inducible Factor Alpha	REAC:R-MMU-1234176	1	0	69	146	4	9675	ENSMUSG00000031897,ENSMUSG00000078153,ENSMUSG00000022216,ENSMUSG00000079197
REAC	p53-Dependent G1 DNA Damage Response	REAC:R-MMU-69563	1	0	67	146	4	9675	ENSMUSG00000031897,ENSMUSG00000078153,ENSMUSG00000022216,ENSMUSG00000079197
REAC	p53-Dependent G1/S DNA damage checkpoint	REAC:R-MMU-69580	1	0	67	146	4	9675	ENSMUSG00000031897,ENSMUSG00000078153,ENSMUSG00000022216,ENSMUSG00000079197
REAC	p53-Independent DNA Damage Response	REAC:R-MMU-69610	1	0	55	146	4	9675	ENSMUSG00000031897,ENSMUSG00000078153,ENSMUSG00000022216,ENSMUSG00000079197
REAC	p53-Independent G1/S DNA damage checkpoint	REAC:R-MMU-69613	1	0	55	146	4	9675	ENSMUSG00000031897,ENSMUSG00000078153,ENSMUSG00000022216,ENSMUSG00000079197
REAC	p75 NTR receptor-mediated signalling	REAC:R-MMU-193704	1	0	92	146	3	9675	ENSMUSG00000027381,ENSMUSG00000029863,ENSMUSG00000041135
REAC	p75NTR recruits signalling complexes	REAC:R-MMU-209543	1	0	13	146	1	9675	ENSMUSG00000041135
REAC	p75NTR signals via NF-kB	REAC:R-MMU-193639	1	0	16	146	1	9675	ENSMUSG00000041135
REAC	PAOs oxidise polyamines to amines	REAC:R-MMU-141334	1	0	2	146	1	9675	ENSMUSG00000027333
REAC	PCP/CE pathway	REAC:R-MMU-4086400	1	0	93	146	5	9675	ENSMUSG00000031897,ENSMUSG00000078153,ENSMUSG00000022216,ENSMUSG00000045005,ENSMUSG00000079197
REAC	PD-1 signaling	REAC:R-MMU-389948	1	0	19	146	1	9675	ENSMUSG00000000409
REAC	Peptide hormone metabolism	REAC:R-MMU-2980736	1	0	71	146	1	9675	ENSMUSG00000023328
REAC	Peptide ligand-binding receptors	REAC:R-MMU-375276	1	0	194	146	1	9675	ENSMUSG00000029417
REAC	Peroxisomal lipid metabolism	REAC:R-MMU-390918	1	0	32	146	1	9675	ENSMUSG00000036138
REAC	Peroxisomal protein import	REAC:R-MMU-9033241	1	0	71	146	2	9675	ENSMUSG00000020826,ENSMUSG00000036138
REAC	Phase I - Functionalization of compounds	REAC:R-MMU-211945	1	0	147	146	1	9675	ENSMUSG00000027333
REAC	Phase II - Conjugation of compounds	REAC:R-MMU-156580	1	0	114	146	1	9675	ENSMUSG00000028521
REAC	Phospholipid metabolism	REAC:R-MMU-1483257	1	0	196	146	4	9675	ENSMUSG00000040428,ENSMUSG00000039936,ENSMUSG00000030275,ENSMUSG00000023328
REAC	Phosphorylation of CD3 and TCR zeta chains	REAC:R-MMU-202427	1	0	17	146	1	9675	ENSMUSG00000000409
REAC	PI Metabolism	REAC:R-MMU-1483255	1	0	73	146	2	9675	ENSMUSG00000040428,ENSMUSG00000039936
REAC	PI3K Cascade	REAC:R-MMU-109704	1	0	44	146	2	9675	ENSMUSG00000110206,ENSMUSG00000004508
REAC	PI5P, PP2A and IER3 Regulate PI3K/AKT Signaling	REAC:R-MMU-6811558	1	0	97	146	2	9675	ENSMUSG00000039936,ENSMUSG00000000409
REAC	PIP3 activates AKT signaling	REAC:R-MMU-1257604	1	0	236	146	8	9675	ENSMUSG00000031897,ENSMUSG00000019699,ENSMUSG00000078153,ENSMUSG00000039936,ENSMUSG00000022216,ENSMUSG00000079197,ENSMUSG00000028796,ENSMUSG00000000409
REAC	PKMTs methylate histone lysines	REAC:R-MMU-3214841	1	0	70	146	1	9675	ENSMUSG00000071350
REAC	Plasma lipoprotein assembly, remodeling, and clearance	REAC:R-MMU-174824	1	0	64	146	1	9675	ENSMUSG00000053846
REAC	Plasma lipoprotein remodeling	REAC:R-MMU-8963899	1	0	26	146	1	9675	ENSMUSG00000053846
REAC	Platelet activation, signaling and aggregation	REAC:R-MMU-76002	1	0	268	146	3	9675	ENSMUSG00000030287,ENSMUSG00000023952,ENSMUSG00000000409
REAC	Platelet calcium homeostasis	REAC:R-MMU-418360	1	0	27	146	1	9675	ENSMUSG00000030287
REAC	Platelet degranulation	REAC:R-MMU-114608	1	0	138	146	1	9675	ENSMUSG00000023952
REAC	Platelet homeostasis	REAC:R-MMU-418346	1	0	72	146	2	9675	ENSMUSG00000030287,ENSMUSG00000020826
REAC	Positive epigenetic regulation of rRNA expression	REAC:R-MMU-5250913	1	0	84	146	1	9675	ENSMUSG00000000708
REAC	Post-translational modification: synthesis of GPI-anchored proteins	REAC:R-MMU-163125	1	0	112	146	3	9675	ENSMUSG00000022587,ENSMUSG00000045287,ENSMUSG00000037440
REAC	Post-translational protein modification	REAC:R-MMU-597592	1	0	1380	146	32	9675	ENSMUSG00000050014,ENSMUSG00000033781,ENSMUSG00000031897,ENSMUSG00000094840,ENSMUSG00000078153,ENSMUSG00000000708,ENSMUSG00000022867,ENSMUSG00000022587,ENSMUSG00000022216,ENSMUSG00000028954,ENSMUSG00000035186,ENSMUSG00000050982,ENSMUSG00000045287,ENSMUSG00000037390,ENSMUSG00000079197,ENSMUSG00000003308,ENSMUSG00000029757,ENSMUSG00000042784,ENSMUSG00000037440,ENSMUSG00000037075,ENSMUSG00000020132,ENSMUSG00000028796,ENSMUSG00000029070,ENSMUSG00000038058,ENSMUSG00000030137,ENSMUSG00000015619,ENSMUSG00000041135,ENSMUSG00000052423,ENSMUSG00000027204,ENSMUSG00000026433,ENSMUSG00000051306,ENSMUSG00000024736
REAC	Post-translational protein phosphorylation	REAC:R-MMU-8957275	1	0	124	146	5	9675	ENSMUSG00000050014,ENSMUSG00000050982,ENSMUSG00000029070,ENSMUSG00000027204,ENSMUSG00000024736
REAC	Postsynaptic nicotinic acetylcholine receptors	REAC:R-MMU-622327	1	0	14	146	1	9675	ENSMUSG00000027950
REAC	Potassium Channels	REAC:R-MMU-1296071	1	0	97	146	1	9675	ENSMUSG00000059742
REAC	Presynaptic nicotinic acetylcholine receptors	REAC:R-MMU-622323	1	0	12	146	1	9675	ENSMUSG00000027950
REAC	Presynaptic phase of homologous DNA pairing and strand exchange	REAC:R-MMU-5693616	1	0	22	146	1	9675	ENSMUSG00000002814
REAC	Processing of DNA double-strand break ends	REAC:R-MMU-5693607	1	0	43	146	1	9675	ENSMUSG00000002814
REAC	Programmed Cell Death	REAC:R-MMU-5357801	1	0	104	146	4	9675	ENSMUSG00000027381,ENSMUSG00000004446,ENSMUSG00000026029,ENSMUSG00000025076
REAC	Protein-protein interactions at synapses	REAC:R-MMU-6794362	1	0	68	146	1	9675	ENSMUSG00000051790
REAC	PTEN Regulation	REAC:R-MMU-6807070	1	0	118	146	6	9675	ENSMUSG00000031897,ENSMUSG00000019699,ENSMUSG00000078153,ENSMUSG00000022216,ENSMUSG00000079197,ENSMUSG00000028796
REAC	Purine catabolism	REAC:R-MMU-74259	1	0	21	146	1	9675	ENSMUSG00000115338
REAC	Purine salvage	REAC:R-MMU-74217	1	0	14	146	1	9675	ENSMUSG00000115338
REAC	Pyrimidine catabolism	REAC:R-MMU-73621	1	0	11	146	2	9675	ENSMUSG00000029780,ENSMUSG00000020407
REAC	Pyrimidine salvage	REAC:R-MMU-73614	1	0	11	146	1	9675	ENSMUSG00000020407
REAC	RAB GEFs exchange GTP for GDP on RABs	REAC:R-MMU-8876198	1	0	89	146	3	9675	ENSMUSG00000019699,ENSMUSG00000015377,ENSMUSG00000020132
REAC	RAB geranylgeranylation	REAC:R-MMU-8873719	1	0	63	146	2	9675	ENSMUSG00000020132,ENSMUSG00000026433
REAC	Rab regulation of trafficking	REAC:R-MMU-9007101	1	0	118	146	4	9675	ENSMUSG00000019699,ENSMUSG00000026672,ENSMUSG00000015377,ENSMUSG00000020132
REAC	RAF activation	REAC:R-MMU-5673000	1	0	26	146	1	9675	ENSMUSG00000004936
REAC	RAF-independent MAPK1/3 activation	REAC:R-MMU-112409	1	0	23	146	1	9675	ENSMUSG00000004936
REAC	RAF/MAP kinase cascade	REAC:R-MMU-5673001	1	0	249	146	7	9675	ENSMUSG00000031897,ENSMUSG00000078153,ENSMUSG00000022216,ENSMUSG00000028841,ENSMUSG00000079197,ENSMUSG00000004936,ENSMUSG00000110206
REAC	Recruitment of mitotic centrosome proteins and complexes	REAC:R-MMU-380270	1	0	80	146	1	9675	ENSMUSG00000064128
REAC	Recruitment of NuMA to mitotic centrosomes	REAC:R-MMU-380320	1	0	91	146	2	9675	ENSMUSG00000064128,ENSMUSG00000030137
REAC	Recycling pathway of L1	REAC:R-MMU-437239	1	0	35	146	1	9675	ENSMUSG00000030137
REAC	Regulated Necrosis	REAC:R-MMU-5218859	1	0	20	146	1	9675	ENSMUSG00000026029
REAC	Regulation by c-FLIP	REAC:R-MMU-3371378	1	0	10	146	1	9675	ENSMUSG00000026029
REAC	Regulation of APC/C activators between G1/S and early anaphase	REAC:R-MMU-176408	1	0	85	146	4	9675	ENSMUSG00000031897,ENSMUSG00000078153,ENSMUSG00000022216,ENSMUSG00000079197
REAC	Regulation of beta-cell development	REAC:R-MMU-186712	1	0	4	146	1	9675	ENSMUSG00000019699
REAC	Regulation of Complement cascade	REAC:R-MMU-977606	1	0	88	146	2	9675	ENSMUSG00000090231,ENSMUSG00000024371
REAC	Regulation of FZD by ubiquitination	REAC:R-MMU-4641263	1	0	23	146	1	9675	ENSMUSG00000045005
REAC	Regulation of gene expression in beta cells	REAC:R-MMU-210745	1	0	4	146	1	9675	ENSMUSG00000019699
REAC	Regulation of Hypoxia-inducible Factor (HIF) by oxygen	REAC:R-MMU-1234174	1	0	74	146	4	9675	ENSMUSG00000031897,ENSMUSG00000078153,ENSMUSG00000022216,ENSMUSG00000079197
REAC	Regulation of innate immune responses to cytosolic DNA	REAC:R-MMU-3134975	1	0	18	146	1	9675	ENSMUSG00000020115
REAC	Regulation of insulin secretion	REAC:R-MMU-422356	1	0	62	146	1	9675	ENSMUSG00000030287
REAC	Regulation of Insulin-like Growth Factor (IGF) transport and uptake by Insulin-like Growth Factor Binding Proteins (IGFBPs)	REAC:R-MMU-381426	1	0	157	146	5	9675	ENSMUSG00000050014,ENSMUSG00000050982,ENSMUSG00000029070,ENSMUSG00000027204,ENSMUSG00000024736
REAC	Regulation of KIT signaling	REAC:R-MMU-1433559	1	0	12	146	1	9675	ENSMUSG00000000409
REAC	Regulation of mitotic cell cycle	REAC:R-MMU-453276	1	0	92	146	4	9675	ENSMUSG00000031897,ENSMUSG00000078153,ENSMUSG00000022216,ENSMUSG00000079197
REAC	Regulation of necroptotic cell death	REAC:R-MMU-5675482	1	0	18	146	1	9675	ENSMUSG00000026029
REAC	Regulation of ornithine decarboxylase (ODC)	REAC:R-MMU-350562	1	0	53	146	4	9675	ENSMUSG00000031897,ENSMUSG00000078153,ENSMUSG00000022216,ENSMUSG00000079197
REAC	Regulation of PLK1 Activity at G2/M Transition	REAC:R-MMU-2565942	1	0	90	146	2	9675	ENSMUSG00000026672,ENSMUSG00000064128
REAC	Regulation of PTEN gene transcription	REAC:R-MMU-8943724	1	0	43	146	1	9675	ENSMUSG00000028796
REAC	Regulation of PTEN stability and activity	REAC:R-MMU-8948751	1	0	73	146	5	9675	ENSMUSG00000031897,ENSMUSG00000019699,ENSMUSG00000078153,ENSMUSG00000022216,ENSMUSG00000079197
REAC	Regulation of RAS by GAPs	REAC:R-MMU-5658442	1	0	72	146	4	9675	ENSMUSG00000031897,ENSMUSG00000078153,ENSMUSG00000022216,ENSMUSG00000079197
REAC	Regulation of RUNX2 expression and activity	REAC:R-MMU-8939902	1	0	54	146	4	9675	ENSMUSG00000031897,ENSMUSG00000078153,ENSMUSG00000022216,ENSMUSG00000079197
REAC	Regulation of RUNX3 expression and activity	REAC:R-MMU-8941858	1	0	57	146	4	9675	ENSMUSG00000031897,ENSMUSG00000078153,ENSMUSG00000022216,ENSMUSG00000079197
REAC	Regulation of signaling by CBL	REAC:R-MMU-912631	1	0	22	146	1	9675	ENSMUSG00000039936
REAC	Regulation of TLR by endogenous ligand	REAC:R-MMU-5686938	1	0	18	146	1	9675	ENSMUSG00000027995
REAC	Regulation of TNFR1 signaling	REAC:R-MMU-5357905	1	0	33	146	2	9675	ENSMUSG00000026029,ENSMUSG00000027366
REAC	Regulation of TP53 Activity	REAC:R-MMU-5633007	1	0	165	146	2	9675	ENSMUSG00000019699,ENSMUSG00000002814
REAC	Regulation of TP53 Activity through Acetylation	REAC:R-MMU-6804758	1	0	31	146	1	9675	ENSMUSG00000019699
REAC	Regulation of TP53 Activity through Association with Co-factors	REAC:R-MMU-6804759	1	0	14	146	1	9675	ENSMUSG00000019699
REAC	Regulation of TP53 Activity through Phosphorylation	REAC:R-MMU-6804756	1	0	100	146	1	9675	ENSMUSG00000002814
REAC	Regulation of TP53 Degradation	REAC:R-MMU-6804757	1	0	36	146	1	9675	ENSMUSG00000019699
REAC	Regulation of TP53 Expression and Degradation	REAC:R-MMU-6806003	1	0	36	146	1	9675	ENSMUSG00000019699
REAC	Resolution of D-Loop Structures	REAC:R-MMU-5693537	1	0	31	146	1	9675	ENSMUSG00000002814
REAC	Resolution of D-loop Structures through Holliday Junction Intermediates	REAC:R-MMU-5693568	1	0	31	146	1	9675	ENSMUSG00000002814
REAC	Resolution of Sister Chromatid Cohesion	REAC:R-MMU-2500257	1	0	126	146	2	9675	ENSMUSG00000029757,ENSMUSG00000030137
REAC	Response to elevated platelet cytosolic Ca2+	REAC:R-MMU-76005	1	0	144	146	1	9675	ENSMUSG00000023952
REAC	RET signaling	REAC:R-MMU-8853659	1	0	38	146	2	9675	ENSMUSG00000039936,ENSMUSG00000004508
REAC	Retinoid metabolism and transport	REAC:R-MMU-975634	1	0	52	146	1	9675	ENSMUSG00000025743
REAC	Rho GTPase cycle	REAC:R-MMU-194840	1	0	140	146	3	9675	ENSMUSG00000078954,ENSMUSG00000041444,ENSMUSG00000030766
REAC	RHO GTPase Effectors	REAC:R-MMU-195258	1	0	296	146	2	9675	ENSMUSG00000029757,ENSMUSG00000030137
REAC	RHO GTPases Activate Formins	REAC:R-MMU-5663220	1	0	138	146	2	9675	ENSMUSG00000029757,ENSMUSG00000030137
REAC	RHO GTPases activate IQGAPs	REAC:R-MMU-5626467	1	0	29	146	1	9675	ENSMUSG00000030137
REAC	RIPK1-mediated regulated necrosis	REAC:R-MMU-5213460	1	0	20	146	1	9675	ENSMUSG00000026029
REAC	RNA Polymerase II Transcription	REAC:R-MMU-73857	1	0	907	146	18	9675	ENSMUSG00000032698,ENSMUSG00000031897,ENSMUSG00000019699,ENSMUSG00000078153,ENSMUSG00000000708,ENSMUSG00000024805,ENSMUSG00000022216,ENSMUSG00000079197,ENSMUSG00000051037,ENSMUSG00000002814,ENSMUSG00000074220,ENSMUSG00000064128,ENSMUSG00000028796,ENSMUSG00000036461,ENSMUSG00000014030,ENSMUSG00000029863,ENSMUSG00000039238,ENSMUSG00000015619
REAC	Role of LAT2/NTAL/LAB on calcium mobilization	REAC:R-MMU-2730905	1	0	55	146	1	9675	ENSMUSG00000004508
REAC	ROS, RNS production in phagocytes	REAC:R-MMU-1222556	1	0	33	146	1	9675	ENSMUSG00000020826
REAC	RUNX1 interacts with co-factors whose precise effect on RUNX1 targets is not known	REAC:R-MMU-8939243	1	0	38	146	2	9675	ENSMUSG00000024805,ENSMUSG00000028796
REAC	RUNX1 regulates genes involved in megakaryocyte differentiation and platelet function	REAC:R-MMU-8936459	1	0	77	146	1	9675	ENSMUSG00000000708
REAC	RUNX1 regulates transcription of genes involved in BCR signaling	REAC:R-MMU-8939245	1	0	4	146	1	9675	ENSMUSG00000014030
REAC	RUNX1 regulates transcription of genes involved in interleukin signaling	REAC:R-MMU-8939247	1	0	3	146	1	9675	ENSMUSG00000036461
REAC	RUNX3 regulates NOTCH signaling	REAC:R-MMU-8941856	1	0	12	146	1	9675	ENSMUSG00000000708
REAC	S Phase	REAC:R-MMU-69242	1	0	152	146	6	9675	ENSMUSG00000031897,ENSMUSG00000019699,ENSMUSG00000078153,ENSMUSG00000022216,ENSMUSG00000079197,ENSMUSG00000040957
REAC	Scavenging of heme from plasma	REAC:R-MMU-2168880	1	0	64	146	2	9675	ENSMUSG00000050014,ENSMUSG00000050982
REAC	SCF-beta-TrCP mediated degradation of Emi1	REAC:R-MMU-174113	1	0	58	146	4	9675	ENSMUSG00000031897,ENSMUSG00000078153,ENSMUSG00000022216,ENSMUSG00000079197
REAC	SCF(Skp2)-mediated degradation of p27/p21	REAC:R-MMU-187577	1	0	63	146	4	9675	ENSMUSG00000031897,ENSMUSG00000078153,ENSMUSG00000022216,ENSMUSG00000079197
REAC	Separation of Sister Chromatids	REAC:R-MMU-2467813	1	0	193	146	6	9675	ENSMUSG00000031897,ENSMUSG00000078153,ENSMUSG00000022216,ENSMUSG00000079197,ENSMUSG00000029757,ENSMUSG00000030137
REAC	Signal regulatory protein family interactions	REAC:R-MMU-391160	1	0	13	146	1	9675	ENSMUSG00000055447
REAC	Signal Transduction	REAC:R-MMU-162582	1	0	2746	146	31	9675	ENSMUSG00000029417,ENSMUSG00000014773,ENSMUSG00000031897,ENSMUSG00000025743,ENSMUSG00000019699,ENSMUSG00000027381,ENSMUSG00000078153,ENSMUSG00000000708,ENSMUSG00000078954,ENSMUSG00000039936,ENSMUSG00000022216,ENSMUSG00000028841,ENSMUSG00000045005,ENSMUSG00000030287,ENSMUSG00000079197,ENSMUSG00000029757,ENSMUSG00000026029,ENSMUSG00000004936,ENSMUSG00000110206,ENSMUSG00000028796,ENSMUSG00000033565,ENSMUSG00000041444,ENSMUSG00000029863,ENSMUSG00000030137,ENSMUSG00000030766,ENSMUSG00000004508,ENSMUSG00000015619,ENSMUSG00000041135,ENSMUSG00000027366,ENSMUSG00000000409,ENSMUSG00000026641
REAC	Signal transduction by L1	REAC:R-MMU-445144	1	0	22	146	1	9675	ENSMUSG00000004936
REAC	Signaling by ERBB2	REAC:R-MMU-1227986	1	0	48	146	1	9675	ENSMUSG00000019699
REAC	Signaling by FGFR	REAC:R-MMU-190236	1	0	83	146	1	9675	ENSMUSG00000033565
REAC	Signaling by FGFR2	REAC:R-MMU-5654738	1	0	76	146	1	9675	ENSMUSG00000033565
REAC	Signaling by GPCR	REAC:R-MMU-372790	1	0	1335	146	4	9675	ENSMUSG00000029417,ENSMUSG00000025743,ENSMUSG00000019699,ENSMUSG00000030287
REAC	Signaling by Hedgehog	REAC:R-MMU-5358351	1	0	150	146	4	9675	ENSMUSG00000031897,ENSMUSG00000078153,ENSMUSG00000022216,ENSMUSG00000079197
REAC	Signaling by Insulin receptor	REAC:R-MMU-74752	1	0	76	146	2	9675	ENSMUSG00000110206,ENSMUSG00000004508
REAC	Signaling by NOTCH	REAC:R-MMU-157118	1	0	45	146	2	9675	ENSMUSG00000014773,ENSMUSG00000000708
REAC	Signaling by NOTCH1	REAC:R-MMU-1980143	1	0	21	146	1	9675	ENSMUSG00000000708
REAC	Signaling by NOTCH3	REAC:R-MMU-9012852	1	0	22	146	1	9675	ENSMUSG00000014773
REAC	Signaling by Nuclear Receptors	REAC:R-MMU-9006931	1	0	175	146	3	9675	ENSMUSG00000000708,ENSMUSG00000015619,ENSMUSG00000026641
REAC	Signaling by Receptor Tyrosine Kinases	REAC:R-MMU-9006934	1	0	411	146	5	9675	ENSMUSG00000019699,ENSMUSG00000110206,ENSMUSG00000033565,ENSMUSG00000004508,ENSMUSG00000000409
REAC	Signaling by Rho GTPases	REAC:R-MMU-194315	1	0	428	146	5	9675	ENSMUSG00000078954,ENSMUSG00000029757,ENSMUSG00000041444,ENSMUSG00000030137,ENSMUSG00000030766
REAC	Signaling by SCF-KIT	REAC:R-MMU-1433557	1	0	40	146	2	9675	ENSMUSG00000004508,ENSMUSG00000000409
REAC	Signaling by the B Cell Receptor (BCR)	REAC:R-MMU-983705	1	0	151	146	6	9675	ENSMUSG00000031897,ENSMUSG00000078153,ENSMUSG00000039936,ENSMUSG00000022216,ENSMUSG00000030287,ENSMUSG00000079197
REAC	Signaling by Type 1 Insulin-like Growth Factor 1 Receptor (IGF1R)	REAC:R-MMU-2404192	1	0	50	146	2	9675	ENSMUSG00000110206,ENSMUSG00000004508
REAC	Signaling by VEGF	REAC:R-MMU-194138	1	0	104	146	1	9675	ENSMUSG00000019699
REAC	Signaling by WNT	REAC:R-MMU-195721	1	0	303	146	5	9675	ENSMUSG00000031897,ENSMUSG00000078153,ENSMUSG00000022216,ENSMUSG00000045005,ENSMUSG00000079197
REAC	SLC-mediated transmembrane transport	REAC:R-MMU-425407	1	0	252	146	5	9675	ENSMUSG00000022548,ENSMUSG00000019082,ENSMUSG00000036067,ENSMUSG00000011034,ENSMUSG00000028521
REAC	SMAC (DIABLO) binds to IAPs	REAC:R-MMU-111463	1	0	3	146	1	9675	ENSMUSG00000025076
REAC	SMAC, XIAP-regulated apoptotic response	REAC:R-MMU-111469	1	0	3	146	1	9675	ENSMUSG00000025076
REAC	SMAC(DIABLO)-mediated dissociation of IAP:caspase complexes	REAC:R-MMU-111464	1	0	3	146	1	9675	ENSMUSG00000025076
REAC	Sphingolipid de novo biosynthesis	REAC:R-MMU-1660661	1	0	48	146	2	9675	ENSMUSG00000050931,ENSMUSG00000041187
REAC	Sphingolipid metabolism	REAC:R-MMU-428157	1	0	88	146	2	9675	ENSMUSG00000050931,ENSMUSG00000041187
REAC	Stabilization of p53	REAC:R-MMU-69541	1	0	59	146	4	9675	ENSMUSG00000031897,ENSMUSG00000078153,ENSMUSG00000022216,ENSMUSG00000079197
REAC	STAT6-mediated induction of chemokines	REAC:R-MMU-3249367	1	0	3	146	1	9675	ENSMUSG00000020115
REAC	Stimuli-sensing channels	REAC:R-MMU-2672351	1	0	104	146	2	9675	ENSMUSG00000031431,ENSMUSG00000029862
REAC	STING mediated induction of host immune responses	REAC:R-MMU-1834941	1	0	11	146	1	9675	ENSMUSG00000020115
REAC	Striated Muscle Contraction	REAC:R-MMU-390522	1	0	35	146	1	9675	ENSMUSG00000032186
REAC	SUMO E3 ligases SUMOylate target proteins	REAC:R-MMU-3108232	1	0	160	146	1	9675	ENSMUSG00000028796
REAC	SUMOylation	REAC:R-MMU-2990846	1	0	166	146	1	9675	ENSMUSG00000028796
REAC	SUMOylation of chromatin organization proteins	REAC:R-MMU-4551638	1	0	67	146	1	9675	ENSMUSG00000028796
REAC	SUMOylation of DNA damage response and repair proteins	REAC:R-MMU-3108214	1	0	77	146	1	9675	ENSMUSG00000028796
REAC	SUMOylation of transcription cofactors	REAC:R-MMU-3899300	1	0	34	146	1	9675	ENSMUSG00000028796
REAC	Switching of origins to a post-replicative state	REAC:R-MMU-69052	1	0	93	146	4	9675	ENSMUSG00000031897,ENSMUSG00000078153,ENSMUSG00000022216,ENSMUSG00000079197
REAC	Syndecan interactions	REAC:R-MMU-3000170	1	0	16	146	1	9675	ENSMUSG00000025743
REAC	Synthesis of DNA	REAC:R-MMU-69239	1	0	124	146	4	9675	ENSMUSG00000031897,ENSMUSG00000078153,ENSMUSG00000022216,ENSMUSG00000079197
REAC	Synthesis of PC	REAC:R-MMU-1483191	1	0	29	146	1	9675	ENSMUSG00000023328
REAC	Synthesis of PE	REAC:R-MMU-1483213	1	0	12	146	1	9675	ENSMUSG00000030275
REAC	Synthesis of PIPs at the plasma membrane	REAC:R-MMU-1660499	1	0	47	146	2	9675	ENSMUSG00000040428,ENSMUSG00000039936
REAC	Synthesis, secretion, and deacylation of Ghrelin	REAC:R-MMU-422085	1	0	18	146	1	9675	ENSMUSG00000023328
REAC	TAK1 activates NFkB by phosphorylation and activation of IKKs complex	REAC:R-MMU-445989	1	0	29	146	2	9675	ENSMUSG00000038058,ENSMUSG00000041135
REAC	TBC/RABGAPs	REAC:R-MMU-8854214	1	0	35	146	1	9675	ENSMUSG00000026672
REAC	TCF dependent signaling in response to WNT	REAC:R-MMU-201681	1	0	220	146	5	9675	ENSMUSG00000031897,ENSMUSG00000078153,ENSMUSG00000022216,ENSMUSG00000045005,ENSMUSG00000079197
REAC	TCR signaling	REAC:R-MMU-202403	1	0	112	146	6	9675	ENSMUSG00000031897,ENSMUSG00000078153,ENSMUSG00000022216,ENSMUSG00000079197,ENSMUSG00000041135,ENSMUSG00000000409
REAC	The NLRP3 inflammasome	REAC:R-MMU-844456	1	0	10	146	1	9675	ENSMUSG00000032322
REAC	The role of GTSE1 in G2/M progression after G2 checkpoint	REAC:R-MMU-8852276	1	0	77	146	5	9675	ENSMUSG00000031897,ENSMUSG00000078153,ENSMUSG00000022216,ENSMUSG00000079197,ENSMUSG00000030137
REAC	TNF signaling	REAC:R-MMU-75893	1	0	43	146	2	9675	ENSMUSG00000026029,ENSMUSG00000027366
REAC	TNFR2 non-canonical NF-kB pathway	REAC:R-MMU-5668541	1	0	102	146	5	9675	ENSMUSG00000031897,ENSMUSG00000078153,ENSMUSG00000042333,ENSMUSG00000022216,ENSMUSG00000079197
REAC	TNFs bind their physiological receptors	REAC:R-MMU-5669034	1	0	26	146	1	9675	ENSMUSG00000042333
REAC	Toll Like Receptor 10 (TLR10) Cascade	REAC:R-MMU-168142	1	0	75	146	4	9675	ENSMUSG00000024235,ENSMUSG00000020134,ENSMUSG00000038058,ENSMUSG00000041135
REAC	Toll Like Receptor 2 (TLR2) Cascade	REAC:R-MMU-181438	1	0	76	146	4	9675	ENSMUSG00000024235,ENSMUSG00000020134,ENSMUSG00000038058,ENSMUSG00000041135
REAC	Toll Like Receptor 3 (TLR3) Cascade	REAC:R-MMU-168164	1	0	71	146	3	9675	ENSMUSG00000024235,ENSMUSG00000038058,ENSMUSG00000041135
REAC	Toll Like Receptor 4 (TLR4) Cascade	REAC:R-MMU-166016	1	0	113	146	6	9675	ENSMUSG00000024235,ENSMUSG00000020115,ENSMUSG00000026029,ENSMUSG00000020134,ENSMUSG00000038058,ENSMUSG00000041135
REAC	Toll Like Receptor 5 (TLR5) Cascade	REAC:R-MMU-168176	1	0	75	146	4	9675	ENSMUSG00000024235,ENSMUSG00000020134,ENSMUSG00000038058,ENSMUSG00000041135
REAC	Toll Like Receptor 7/8 (TLR7/8) Cascade	REAC:R-MMU-168181	1	0	81	146	4	9675	ENSMUSG00000024235,ENSMUSG00000020134,ENSMUSG00000038058,ENSMUSG00000041135
REAC	Toll Like Receptor 9 (TLR9) Cascade	REAC:R-MMU-168138	1	0	85	146	4	9675	ENSMUSG00000024235,ENSMUSG00000020134,ENSMUSG00000038058,ENSMUSG00000041135
REAC	Toll Like Receptor TLR1:TLR2 Cascade	REAC:R-MMU-168179	1	0	76	146	4	9675	ENSMUSG00000024235,ENSMUSG00000020134,ENSMUSG00000038058,ENSMUSG00000041135
REAC	Toll Like Receptor TLR6:TLR2 Cascade	REAC:R-MMU-168188	1	0	76	146	4	9675	ENSMUSG00000024235,ENSMUSG00000020134,ENSMUSG00000038058,ENSMUSG00000041135
REAC	TP53 Regulates Metabolic Genes	REAC:R-MMU-5628897	1	0	49	146	1	9675	ENSMUSG00000019699
REAC	TP53 regulates transcription of additional cell cycle genes whose exact role in the p53 pathway remain uncertain	REAC:R-MMU-6804115	1	0	17	146	1	9675	ENSMUSG00000064128
REAC	TP53 Regulates Transcription of Caspase Activators and Caspases	REAC:R-MMU-6803207	1	0	4	146	1	9675	ENSMUSG00000029863
REAC	TP53 Regulates Transcription of Cell Cycle Genes	REAC:R-MMU-6791312	1	0	34	146	1	9675	ENSMUSG00000064128
REAC	TP53 Regulates Transcription of Cell Death Genes	REAC:R-MMU-5633008	1	0	14	146	1	9675	ENSMUSG00000029863
REAC	TRAF6 mediated induction of NFkB and MAP kinases upon TLR7/8 or 9 activation	REAC:R-MMU-975138	1	0	79	146	4	9675	ENSMUSG00000024235,ENSMUSG00000020134,ENSMUSG00000038058,ENSMUSG00000041135
REAC	Trafficking and processing of endosomal TLR	REAC:R-MMU-1679131	1	0	24	146	2	9675	ENSMUSG00000036908,ENSMUSG00000038642
REAC	TRAIL signaling	REAC:R-MMU-75158	1	0	5	146	1	9675	ENSMUSG00000026029
REAC	trans-Golgi Network Vesicle Budding	REAC:R-MMU-199992	1	0	71	146	1	9675	ENSMUSG00000034484
REAC	Transcriptional regulation by RUNX2	REAC:R-MMU-8878166	1	0	65	146	4	9675	ENSMUSG00000031897,ENSMUSG00000078153,ENSMUSG00000022216,ENSMUSG00000079197
REAC	Transcriptional regulation by RUNX3	REAC:R-MMU-8878159	1	0	85	146	5	9675	ENSMUSG00000031897,ENSMUSG00000078153,ENSMUSG00000000708,ENSMUSG00000022216,ENSMUSG00000079197
REAC	Transcriptional Regulation by TP53	REAC:R-MMU-3700989	1	0	282	146	4	9675	ENSMUSG00000019699,ENSMUSG00000002814,ENSMUSG00000064128,ENSMUSG00000029863
REAC	Translation	REAC:R-MMU-72766	1	0	169	146	1	9675	ENSMUSG00000026087
REAC	Translocation of ZAP-70 to Immunological synapse	REAC:R-MMU-202430	1	0	15	146	1	9675	ENSMUSG00000000409
REAC	Transmission across Chemical Synapses	REAC:R-MMU-112315	1	0	219	146	2	9675	ENSMUSG00000027950,ENSMUSG00000023328
REAC	Transport of connexons to the plasma membrane	REAC:R-MMU-190872	1	0	16	146	1	9675	ENSMUSG00000030137
REAC	Transport of fatty acids	REAC:R-MMU-804914	1	0	6	146	1	9675	ENSMUSG00000022548
REAC	Transport of inorganic cations/anions and amino acids/oligopeptides	REAC:R-MMU-425393	1	0	109	146	1	9675	ENSMUSG00000019082
REAC	Transport of nucleotide sugars	REAC:R-MMU-727802	1	0	9	146	1	9675	ENSMUSG00000028521
REAC	Transport of small molecules	REAC:R-MMU-382551	1	0	712	146	13	9675	ENSMUSG00000022548,ENSMUSG00000031897,ENSMUSG00000019082,ENSMUSG00000031431,ENSMUSG00000078153,ENSMUSG00000022216,ENSMUSG00000029862,ENSMUSG00000025324,ENSMUSG00000079197,ENSMUSG00000036067,ENSMUSG00000053846,ENSMUSG00000011034,ENSMUSG00000028521
REAC	Transport of vitamins, nucleosides, and related molecules	REAC:R-MMU-425397	1	0	41	146	2	9675	ENSMUSG00000022548,ENSMUSG00000028521
REAC	Transport to the Golgi and subsequent modification	REAC:R-MMU-948021	1	0	188	146	3	9675	ENSMUSG00000029757,ENSMUSG00000030137,ENSMUSG00000052423
REAC	TRIF-mediated programmed cell death	REAC:R-MMU-2562578	1	0	9	146	1	9675	ENSMUSG00000026029
REAC	TRIF(TICAM1)-mediated TLR4 signaling	REAC:R-MMU-937061	1	0	91	146	5	9675	ENSMUSG00000024235,ENSMUSG00000020115,ENSMUSG00000026029,ENSMUSG00000038058,ENSMUSG00000041135
REAC	Ub-specific processing proteases	REAC:R-MMU-5689880	1	0	185	146	8	9675	ENSMUSG00000031897,ENSMUSG00000078153,ENSMUSG00000022867,ENSMUSG00000022216,ENSMUSG00000079197,ENSMUSG00000003308,ENSMUSG00000015619,ENSMUSG00000051306
REAC	Ubiquitin Mediated Degradation of Phosphorylated Cdc25A	REAC:R-MMU-69601	1	0	55	146	4	9675	ENSMUSG00000031897,ENSMUSG00000078153,ENSMUSG00000022216,ENSMUSG00000079197
REAC	Ubiquitin-dependent degradation of Cyclin D	REAC:R-MMU-75815	1	0	54	146	4	9675	ENSMUSG00000031897,ENSMUSG00000078153,ENSMUSG00000022216,ENSMUSG00000079197
REAC	Ubiquitin-dependent degradation of Cyclin D1	REAC:R-MMU-69229	1	0	54	146	4	9675	ENSMUSG00000031897,ENSMUSG00000078153,ENSMUSG00000022216,ENSMUSG00000079197
REAC	UCH proteinases	REAC:R-MMU-5689603	1	0	100	146	4	9675	ENSMUSG00000031897,ENSMUSG00000078153,ENSMUSG00000022216,ENSMUSG00000079197
REAC	VEGFA-VEGFR2 Pathway	REAC:R-MMU-4420097	1	0	96	146	1	9675	ENSMUSG00000019699
REAC	VEGFR2 mediated vascular permeability	REAC:R-MMU-5218920	1	0	30	146	1	9675	ENSMUSG00000019699
REAC	Vesicle-mediated transport	REAC:R-MMU-5653656	1	0	662	146	11	9675	ENSMUSG00000050014,ENSMUSG00000019699,ENSMUSG00000050982,ENSMUSG00000029757,ENSMUSG00000026672,ENSMUSG00000015377,ENSMUSG00000034484,ENSMUSG00000020132,ENSMUSG00000038467,ENSMUSG00000030137,ENSMUSG00000041685
REAC	Visual phototransduction	REAC:R-MMU-2187338	1	0	109	146	1	9675	ENSMUSG00000025743
REAC	Vitamin B5 (pantothenate) metabolism	REAC:R-MMU-199220	1	0	13	146	1	9675	ENSMUSG00000037440
REAC	Voltage gated Potassium channels	REAC:R-MMU-1296072	1	0	43	146	1	9675	ENSMUSG00000059742
REAC	WNT5A-dependent internalization of FZD2, FZD5 and ROR2	REAC:R-MMU-5140745	1	0	12	146	1	9675	ENSMUSG00000045005
REAC	YAP1- and WWTR1 (TAZ)-stimulated gene expression	REAC:R-MMU-2032785	1	0	8	146	1	9675	ENSMUSG00000000708
KEGG	Acute myeloid leukemia	KEGG:05221	1	0	67	114	3	7902	ENSMUSG00000019699,ENSMUSG00000039936,ENSMUSG00000004936
KEGG	Adipocytokine signaling pathway	KEGG:04920	1	0	71	114	1	7902	ENSMUSG00000019699
KEGG	Adrenergic signaling in cardiomyocytes	KEGG:04261	1	0	140	114	1	7902	ENSMUSG00000019699
KEGG	AGE-RAGE signaling pathway in diabetic complications	KEGG:04933	1	0	98	114	2	7902	ENSMUSG00000019699,ENSMUSG00000039936
KEGG	Alcoholism	KEGG:05034	1	0	195	114	1	7902	ENSMUSG00000004936
KEGG	Aldosterone synthesis and secretion	KEGG:04925	1	0	98	114	2	7902	ENSMUSG00000030287,ENSMUSG00000041187
KEGG	Aldosterone-regulated sodium reabsorption	KEGG:04960	1	0	36	114	1	7902	ENSMUSG00000039936
KEGG	alpha-Linolenic acid metabolism	KEGG:00592	1	0	25	114	1	7902	ENSMUSG00000036138
KEGG	Alzheimer disease	KEGG:05010	1	0	168	114	5	7902	ENSMUSG00000004446,ENSMUSG00000025887,ENSMUSG00000030287,ENSMUSG00000026029,ENSMUSG00000025076
KEGG	Amino sugar and nucleotide sugar metabolism	KEGG:00520	1	0	48	114	2	7902	ENSMUSG00000070284,ENSMUSG00000000628
KEGG	Amoebiasis	KEGG:05146	1	0	101	114	4	7902	ENSMUSG00000039936,ENSMUSG00000045827,ENSMUSG00000020826,ENSMUSG00000027995
KEGG	AMPK signaling pathway	KEGG:04152	1	0	122	114	2	7902	ENSMUSG00000019699,ENSMUSG00000039936
KEGG	Amyotrophic lateral sclerosis (ALS)	KEGG:05014	1	0	52	114	3	7902	ENSMUSG00000004446,ENSMUSG00000025887,ENSMUSG00000025888
KEGG	Apelin signaling pathway	KEGG:04371	1	0	135	114	4	7902	ENSMUSG00000019699,ENSMUSG00000030287,ENSMUSG00000004936,ENSMUSG00000020826
KEGG	Arginine and proline metabolism	KEGG:00330	1	0	47	114	2	7902	ENSMUSG00000027333,ENSMUSG00000020826
KEGG	Arginine biosynthesis	KEGG:00220	1	0	19	114	1	7902	ENSMUSG00000020826
KEGG	Autophagy - animal	KEGG:04140	1	0	123	114	3	7902	ENSMUSG00000019699,ENSMUSG00000039936,ENSMUSG00000004936
KEGG	Axon guidance	KEGG:04360	1	0	174	114	1	7902	ENSMUSG00000039936
KEGG	B cell receptor signaling pathway	KEGG:04662	1	0	69	114	3	7902	ENSMUSG00000019699,ENSMUSG00000039936,ENSMUSG00000004936
KEGG	Bacterial invasion of epithelial cells	KEGG:05100	1	0	73	114	1	7902	ENSMUSG00000039936
KEGG	Basal cell carcinoma	KEGG:05217	1	0	62	114	2	7902	ENSMUSG00000045005,ENSMUSG00000021453
KEGG	Base excision repair	KEGG:03410	1	0	33	114	1	7902	ENSMUSG00000023249
KEGG	beta-Alanine metabolism	KEGG:00410	1	0	31	114	1	7902	ENSMUSG00000027333
KEGG	Bile secretion	KEGG:04976	1	0	71	114	1	7902	ENSMUSG00000011034
KEGG	Biosynthesis of unsaturated fatty acids	KEGG:01040	1	0	32	114	1	7902	ENSMUSG00000036138
KEGG	Bladder cancer	KEGG:05219	1	0	41	114	1	7902	ENSMUSG00000004936
KEGG	Breast cancer	KEGG:05224	1	0	144	114	6	7902	ENSMUSG00000014773,ENSMUSG00000019699,ENSMUSG00000039936,ENSMUSG00000045005,ENSMUSG00000004936,ENSMUSG00000021453
KEGG	C-type lectin receptor signaling pathway	KEGG:04625	1	0	110	114	5	7902	ENSMUSG00000019699,ENSMUSG00000039936,ENSMUSG00000030287,ENSMUSG00000025888,ENSMUSG00000026029
KEGG	Calcium signaling pathway	KEGG:04020	1	0	184	114	2	7902	ENSMUSG00000030287,ENSMUSG00000020826
KEGG	cAMP signaling pathway	KEGG:04024	1	0	194	114	3	7902	ENSMUSG00000019699,ENSMUSG00000039936,ENSMUSG00000004936
KEGG	Carbon metabolism	KEGG:01200	1	0	119	114	3	7902	ENSMUSG00000000628,ENSMUSG00000050002,ENSMUSG00000024827
KEGG	Cell cycle	KEGG:04110	1	0	121	114	1	7902	ENSMUSG00000021453
KEGG	Central carbon metabolism in cancer	KEGG:05230	1	0	63	114	4	7902	ENSMUSG00000019699,ENSMUSG00000039936,ENSMUSG00000000628,ENSMUSG00000004936
KEGG	cGMP-PKG signaling pathway	KEGG:04022	1	0	163	114	3	7902	ENSMUSG00000019699,ENSMUSG00000030287,ENSMUSG00000004936
KEGG	Chagas disease (American trypanosomiasis)	KEGG:05142	1	0	100	114	5	7902	ENSMUSG00000019699,ENSMUSG00000039936,ENSMUSG00000026029,ENSMUSG00000020826,ENSMUSG00000027995
KEGG	Chemokine signaling pathway	KEGG:04062	1	0	194	114	4	7902	ENSMUSG00000029417,ENSMUSG00000019699,ENSMUSG00000039936,ENSMUSG00000004936
KEGG	Cholesterol metabolism	KEGG:04979	1	0	49	114	1	7902	ENSMUSG00000053846
KEGG	Choline metabolism in cancer	KEGG:05231	1	0	95	114	3	7902	ENSMUSG00000019699,ENSMUSG00000039936,ENSMUSG00000004936
KEGG	Circadian entrainment	KEGG:04713	1	0	96	114	1	7902	ENSMUSG00000049892
KEGG	Complement and coagulation cascades	KEGG:04610	1	0	88	114	2	7902	ENSMUSG00000090231,ENSMUSG00000024371
KEGG	Cortisol synthesis and secretion	KEGG:04927	1	0	68	114	1	7902	ENSMUSG00000030287
KEGG	Cushing syndrome	KEGG:04934	1	0	155	114	4	7902	ENSMUSG00000045005,ENSMUSG00000030287,ENSMUSG00000004936,ENSMUSG00000049892
KEGG	Cytokine-cytokine receptor interaction	KEGG:04060	1	0	291	114	7	7902	ENSMUSG00000029417,ENSMUSG00000023206,ENSMUSG00000042333,ENSMUSG00000040329,ENSMUSG00000034394,ENSMUSG00000017057,ENSMUSG00000022146
KEGG	Cytosolic DNA-sensing pathway	KEGG:04623	1	0	61	114	3	7902	ENSMUSG00000032344,ENSMUSG00000025888,ENSMUSG00000020115
KEGG	Dopaminergic synapse	KEGG:04728	1	0	128	114	3	7902	ENSMUSG00000019699,ENSMUSG00000026764,ENSMUSG00000030287
KEGG	Drug metabolism - other enzymes	KEGG:00983	1	0	85	114	1	7902	ENSMUSG00000020407
KEGG	ECM-receptor interaction	KEGG:04512	1	0	82	114	1	7902	ENSMUSG00000055447
KEGG	EGFR tyrosine kinase inhibitor resistance	KEGG:01521	1	0	76	114	4	7902	ENSMUSG00000019699,ENSMUSG00000027381,ENSMUSG00000039936,ENSMUSG00000004936
KEGG	Endocrine resistance	KEGG:01522	1	0	91	114	4	7902	ENSMUSG00000014773,ENSMUSG00000019699,ENSMUSG00000039936,ENSMUSG00000004936
KEGG	ErbB signaling pathway	KEGG:04012	1	0	81	114	3	7902	ENSMUSG00000019699,ENSMUSG00000039936,ENSMUSG00000004936
KEGG	Estrogen signaling pathway	KEGG:04915	1	0	132	114	4	7902	ENSMUSG00000019699,ENSMUSG00000039936,ENSMUSG00000030287,ENSMUSG00000004936
KEGG	Fanconi anemia pathway	KEGG:03460	1	0	50	114	1	7902	ENSMUSG00000002814
KEGG	Fatty acid degradation	KEGG:00071	1	0	50	114	2	7902	ENSMUSG00000026003,ENSMUSG00000036138
KEGG	Fatty acid metabolism	KEGG:01212	1	0	57	114	2	7902	ENSMUSG00000026003,ENSMUSG00000036138
KEGG	Fc epsilon RI signaling pathway	KEGG:04664	1	0	65	114	4	7902	ENSMUSG00000019699,ENSMUSG00000039936,ENSMUSG00000004936,ENSMUSG00000004508
KEGG	Fluid shear stress and atherosclerosis	KEGG:05418	1	0	139	114	3	7902	ENSMUSG00000019699,ENSMUSG00000039936,ENSMUSG00000003308
KEGG	Focal adhesion	KEGG:04510	1	0	194	114	3	7902	ENSMUSG00000019699,ENSMUSG00000039936,ENSMUSG00000004936
KEGG	Folate biosynthesis	KEGG:00790	1	0	26	114	1	7902	ENSMUSG00000039616
KEGG	FoxO signaling pathway	KEGG:04068	1	0	127	114	5	7902	ENSMUSG00000019699,ENSMUSG00000027381,ENSMUSG00000039936,ENSMUSG00000004936,ENSMUSG00000021453
KEGG	Fructose and mannose metabolism	KEGG:00051	1	0	35	114	2	7902	ENSMUSG00000070284,ENSMUSG00000000628
KEGG	Galactose metabolism	KEGG:00052	1	0	31	114	1	7902	ENSMUSG00000000628
KEGG	Gap junction	KEGG:04540	1	0	85	114	3	7902	ENSMUSG00000030287,ENSMUSG00000004936,ENSMUSG00000030137
KEGG	Gastric acid secretion	KEGG:04971	1	0	73	114	1	7902	ENSMUSG00000030287
KEGG	Gastric cancer	KEGG:05226	1	0	146	114	5	7902	ENSMUSG00000019699,ENSMUSG00000039936,ENSMUSG00000045005,ENSMUSG00000004936,ENSMUSG00000021453
KEGG	Glioma	KEGG:05214	1	0	73	114	4	7902	ENSMUSG00000019699,ENSMUSG00000039936,ENSMUSG00000004936,ENSMUSG00000021453
KEGG	Glucagon signaling pathway	KEGG:04922	1	0	101	114	2	7902	ENSMUSG00000019699,ENSMUSG00000030287
KEGG	Glutamatergic synapse	KEGG:04724	1	0	112	114	1	7902	ENSMUSG00000030287
KEGG	Glycerolipid metabolism	KEGG:00561	1	0	60	114	1	7902	ENSMUSG00000053846
KEGG	Glycerophospholipid metabolism	KEGG:00564	1	0	95	114	2	7902	ENSMUSG00000030275,ENSMUSG00000023328
KEGG	Glycine, serine and threonine metabolism	KEGG:00260	1	0	38	114	1	7902	ENSMUSG00000024827
KEGG	Glycolysis / Gluconeogenesis	KEGG:00010	1	0	65	114	1	7902	ENSMUSG00000000628
KEGG	Glycosaminoglycan biosynthesis - keratan sulfate	KEGG:00533	1	0	14	114	1	7902	ENSMUSG00000052423
KEGG	Glycosaminoglycan degradation	KEGG:00531	1	0	21	114	1	7902	ENSMUSG00000035273
KEGG	Glycosphingolipid biosynthesis - lacto and neolacto series	KEGG:00601	1	0	27	114	2	7902	ENSMUSG00000021360,ENSMUSG00000052423
KEGG	Glyoxylate and dicarboxylate metabolism	KEGG:00630	1	0	30	114	1	7902	ENSMUSG00000024827
KEGG	GnRH signaling pathway	KEGG:04912	1	0	90	114	2	7902	ENSMUSG00000030287,ENSMUSG00000004936
KEGG	Hematopoietic cell lineage	KEGG:04640	1	0	94	114	2	7902	ENSMUSG00000040329,ENSMUSG00000110206
KEGG	Hepatocellular carcinoma	KEGG:05225	1	0	164	114	6	7902	ENSMUSG00000019699,ENSMUSG00000039936,ENSMUSG00000045005,ENSMUSG00000003308,ENSMUSG00000004936,ENSMUSG00000021453
KEGG	HIF-1 signaling pathway	KEGG:04066	1	0	100	114	5	7902	ENSMUSG00000019699,ENSMUSG00000039936,ENSMUSG00000000628,ENSMUSG00000004936,ENSMUSG00000020826
KEGG	Hippo signaling pathway	KEGG:04390	1	0	150	114	1	7902	ENSMUSG00000045005
KEGG	Histidine metabolism	KEGG:00340	1	0	23	114	1	7902	ENSMUSG00000027360
KEGG	Homologous recombination	KEGG:03440	1	0	40	114	1	7902	ENSMUSG00000002814
KEGG	Huntington disease	KEGG:05016	1	0	185	114	1	7902	ENSMUSG00000026029
KEGG	IL-17 signaling pathway	KEGG:04657	1	0	88	114	3	7902	ENSMUSG00000022867,ENSMUSG00000020115,ENSMUSG00000026029
KEGG	Inflammatory bowel disease (IBD)	KEGG:05321	1	0	58	114	1	7902	ENSMUSG00000027995
KEGG	Inflammatory mediator regulation of TRP channels	KEGG:04750	1	0	121	114	2	7902	ENSMUSG00000039936,ENSMUSG00000030287
KEGG	Influenza A	KEGG:05164	1	0	167	114	5	7902	ENSMUSG00000019699,ENSMUSG00000039936,ENSMUSG00000025888,ENSMUSG00000020115,ENSMUSG00000004936
KEGG	Inositol phosphate metabolism	KEGG:00562	1	0	73	114	1	7902	ENSMUSG00000039936
KEGG	Insulin resistance	KEGG:04931	1	0	103	114	2	7902	ENSMUSG00000019699,ENSMUSG00000039936
KEGG	Insulin signaling pathway	KEGG:04910	1	0	134	114	4	7902	ENSMUSG00000019699,ENSMUSG00000039936,ENSMUSG00000000628,ENSMUSG00000004936
KEGG	Intestinal immune network for IgA production	KEGG:04672	1	0	41	114	1	7902	ENSMUSG00000023206
KEGG	Leishmaniasis	KEGG:05140	1	0	66	114	2	7902	ENSMUSG00000020826,ENSMUSG00000027995
KEGG	Leukocyte transendothelial migration	KEGG:04670	1	0	111	114	1	7902	ENSMUSG00000039936
KEGG	Long-term depression	KEGG:04730	1	0	59	114	2	7902	ENSMUSG00000030287,ENSMUSG00000004936
KEGG	Long-term potentiation	KEGG:04720	1	0	63	114	2	7902	ENSMUSG00000030287,ENSMUSG00000004936
KEGG	Longevity regulating pathway	KEGG:04211	1	0	88	114	2	7902	ENSMUSG00000019699,ENSMUSG00000039936
KEGG	Longevity regulating pathway - multiple species	KEGG:04213	1	0	60	114	2	7902	ENSMUSG00000019699,ENSMUSG00000039936
KEGG	Lysine degradation	KEGG:00310	1	0	58	114	2	7902	ENSMUSG00000071350,ENSMUSG00000004846
KEGG	Lysosome	KEGG:04142	1	0	122	114	2	7902	ENSMUSG00000031539,ENSMUSG00000038642
KEGG	Malaria	KEGG:05144	1	0	47	114	1	7902	ENSMUSG00000027995
KEGG	Mannose type O-glycan biosynthesis	KEGG:00515	1	0	23	114	1	7902	ENSMUSG00000052423
KEGG	MAPK signaling pathway	KEGG:04010	1	0	286	114	5	7902	ENSMUSG00000019699,ENSMUSG00000024235,ENSMUSG00000004936,ENSMUSG00000110206,ENSMUSG00000021453
KEGG	Measles	KEGG:05162	1	0	133	114	4	7902	ENSMUSG00000019699,ENSMUSG00000039936,ENSMUSG00000020115,ENSMUSG00000027995
KEGG	Melanogenesis	KEGG:04916	1	0	97	114	2	7902	ENSMUSG00000045005,ENSMUSG00000004936
KEGG	Melanoma	KEGG:05218	1	0	71	114	4	7902	ENSMUSG00000019699,ENSMUSG00000039936,ENSMUSG00000004936,ENSMUSG00000021453
KEGG	Metabolic pathways	KEGG:01100	1	0	1323	114	17	7902	ENSMUSG00000027360,ENSMUSG00000070284,ENSMUSG00000039936,ENSMUSG00000000628,ENSMUSG00000050002,ENSMUSG00000029780,ENSMUSG00000115338,ENSMUSG00000030275,ENSMUSG00000024827,ENSMUSG00000020407,ENSMUSG00000020826,ENSMUSG00000053846,ENSMUSG00000026003,ENSMUSG00000021360,ENSMUSG00000052423,ENSMUSG00000035273,ENSMUSG00000036138
KEGG	MicroRNAs in cancer	KEGG:05206	1	0	141	114	2	7902	ENSMUSG00000027381,ENSMUSG00000004936
KEGG	Mineral absorption	KEGG:04978	1	0	43	114	1	7902	ENSMUSG00000011034
KEGG	Mitophagy - animal	KEGG:04137	1	0	63	114	2	7902	ENSMUSG00000026672,ENSMUSG00000020115
KEGG	mRNA surveillance pathway	KEGG:03015	1	0	91	114	1	7902	ENSMUSG00000042772
KEGG	mTOR signaling pathway	KEGG:04150	1	0	147	114	4	7902	ENSMUSG00000019699,ENSMUSG00000039936,ENSMUSG00000045005,ENSMUSG00000004936
KEGG	N-Glycan biosynthesis	KEGG:00510	1	0	47	114	1	7902	ENSMUSG00000052423
KEGG	Necroptosis	KEGG:04217	1	0	173	114	5	7902	ENSMUSG00000023249,ENSMUSG00000004446,ENSMUSG00000025888,ENSMUSG00000026029,ENSMUSG00000038467
KEGG	Neomycin, kanamycin and gentamicin biosynthesis	KEGG:00524	1	0	5	114	1	7902	ENSMUSG00000000628
KEGG	Neuroactive ligand-receptor interaction	KEGG:04080	1	0	289	114	1	7902	ENSMUSG00000027950
KEGG	Neurotrophin signaling pathway	KEGG:04722	1	0	119	114	4	7902	ENSMUSG00000019699,ENSMUSG00000039936,ENSMUSG00000004936,ENSMUSG00000041135
KEGG	NF-kappa B signaling pathway	KEGG:04064	1	0	101	114	1	7902	ENSMUSG00000000409
KEGG	Nicotinate and nicotinamide metabolism	KEGG:00760	1	0	34	114	2	7902	ENSMUSG00000029780,ENSMUSG00000115338
KEGG	Nicotine addiction	KEGG:05033	1	0	40	114	1	7902	ENSMUSG00000027950
KEGG	Non-alcoholic fatty liver disease (NAFLD)	KEGG:04932	1	0	146	114	6	7902	ENSMUSG00000019699,ENSMUSG00000027381,ENSMUSG00000004446,ENSMUSG00000039936,ENSMUSG00000026029,ENSMUSG00000025076
KEGG	Non-small cell lung cancer	KEGG:05223	1	0	64	114	4	7902	ENSMUSG00000019699,ENSMUSG00000039936,ENSMUSG00000004936,ENSMUSG00000021453
KEGG	Notch signaling pathway	KEGG:04330	1	0	49	114	2	7902	ENSMUSG00000014773,ENSMUSG00000000708
KEGG	Oocyte meiosis	KEGG:04114	1	0	111	114	2	7902	ENSMUSG00000030287,ENSMUSG00000004936
KEGG	Osteoclast differentiation	KEGG:04380	1	0	121	114	5	7902	ENSMUSG00000019699,ENSMUSG00000039936,ENSMUSG00000004936,ENSMUSG00000004508,ENSMUSG00000000409
KEGG	Other types of O-glycan biosynthesis	KEGG:00514	1	0	21	114	2	7902	ENSMUSG00000004846,ENSMUSG00000052423
KEGG	Oxytocin signaling pathway	KEGG:04921	1	0	147	114	2	7902	ENSMUSG00000030287,ENSMUSG00000004936
KEGG	p53 signaling pathway	KEGG:04115	1	0	71	114	3	7902	ENSMUSG00000004446,ENSMUSG00000026029,ENSMUSG00000021453
KEGG	Pancreatic cancer	KEGG:05212	1	0	73	114	4	7902	ENSMUSG00000019699,ENSMUSG00000039936,ENSMUSG00000004936,ENSMUSG00000021453
KEGG	Pancreatic secretion	KEGG:04972	1	0	102	114	1	7902	ENSMUSG00000030287
KEGG	Pantothenate and CoA biosynthesis	KEGG:00770	1	0	18	114	1	7902	ENSMUSG00000037440
KEGG	Parathyroid hormone synthesis, secretion and action	KEGG:04928	1	0	104	114	3	7902	ENSMUSG00000030287,ENSMUSG00000004936,ENSMUSG00000015619
KEGG	Pentose phosphate pathway	KEGG:00030	1	0	31	114	1	7902	ENSMUSG00000050002
KEGG	Peroxisome	KEGG:04146	1	0	82	114	2	7902	ENSMUSG00000020826,ENSMUSG00000036138
KEGG	Phosphatidylinositol signaling system	KEGG:04070	1	0	94	114	2	7902	ENSMUSG00000039936,ENSMUSG00000030287
KEGG	Phospholipase D signaling pathway	KEGG:04072	1	0	144	114	5	7902	ENSMUSG00000019699,ENSMUSG00000039936,ENSMUSG00000004936,ENSMUSG00000017132,ENSMUSG00000004508
KEGG	PI3K-Akt signaling pathway	KEGG:04151	1	0	350	114	8	7902	ENSMUSG00000019699,ENSMUSG00000027381,ENSMUSG00000040329,ENSMUSG00000039936,ENSMUSG00000004936,ENSMUSG00000110206,ENSMUSG00000022146,ENSMUSG00000027995
KEGG	Platelet activation	KEGG:04611	1	0	118	114	3	7902	ENSMUSG00000019699,ENSMUSG00000039936,ENSMUSG00000030287
KEGG	Platinum drug resistance	KEGG:01524	1	0	74	114	4	7902	ENSMUSG00000019699,ENSMUSG00000004446,ENSMUSG00000039936,ENSMUSG00000026029
KEGG	PPAR signaling pathway	KEGG:03320	1	0	85	114	2	7902	ENSMUSG00000026003,ENSMUSG00000036138
KEGG	Primary immunodeficiency	KEGG:05340	1	0	35	114	2	7902	ENSMUSG00000005774,ENSMUSG00000000409
KEGG	Prion diseases	KEGG:05020	1	0	34	114	2	7902	ENSMUSG00000025887,ENSMUSG00000004936
KEGG	Progesterone-mediated oocyte maturation	KEGG:04914	1	0	86	114	3	7902	ENSMUSG00000019699,ENSMUSG00000039936,ENSMUSG00000004936
KEGG	Prolactin signaling pathway	KEGG:04917	1	0	71	114	3	7902	ENSMUSG00000019699,ENSMUSG00000039936,ENSMUSG00000004936
KEGG	Prostate cancer	KEGG:05215	1	0	95	114	3	7902	ENSMUSG00000019699,ENSMUSG00000039936,ENSMUSG00000004936
KEGG	Protein processing in endoplasmic reticulum	KEGG:04141	1	0	162	114	2	7902	ENSMUSG00000025887,ENSMUSG00000027422
KEGG	Proteoglycans in cancer	KEGG:05205	1	0	194	114	7	7902	ENSMUSG00000019699,ENSMUSG00000039936,ENSMUSG00000045005,ENSMUSG00000030287,ENSMUSG00000004936,ENSMUSG00000027995,ENSMUSG00000035273
KEGG	Purine metabolism	KEGG:00230	1	0	172	114	2	7902	ENSMUSG00000029780,ENSMUSG00000115338
KEGG	Pyrimidine metabolism	KEGG:00240	1	0	97	114	3	7902	ENSMUSG00000029780,ENSMUSG00000115338,ENSMUSG00000020407
KEGG	Rap1 signaling pathway	KEGG:04015	1	0	205	114	4	7902	ENSMUSG00000019699,ENSMUSG00000039936,ENSMUSG00000041187,ENSMUSG00000004936
KEGG	Ras signaling pathway	KEGG:04014	1	0	229	114	6	7902	ENSMUSG00000019699,ENSMUSG00000039936,ENSMUSG00000020115,ENSMUSG00000004936,ENSMUSG00000110206,ENSMUSG00000004508
KEGG	Regulation of actin cytoskeleton	KEGG:04810	1	0	212	114	2	7902	ENSMUSG00000039936,ENSMUSG00000004936
KEGG	Regulation of lipolysis in adipocytes	KEGG:04923	1	0	54	114	2	7902	ENSMUSG00000019699,ENSMUSG00000039936
KEGG	Relaxin signaling pathway	KEGG:04926	1	0	128	114	4	7902	ENSMUSG00000019699,ENSMUSG00000039936,ENSMUSG00000004936,ENSMUSG00000020826
KEGG	Renal cell carcinoma	KEGG:05211	1	0	67	114	3	7902	ENSMUSG00000019699,ENSMUSG00000039936,ENSMUSG00000004936
KEGG	Renin secretion	KEGG:04924	1	0	71	114	1	7902	ENSMUSG00000030287
KEGG	Retrograde endocannabinoid signaling	KEGG:04723	1	0	144	114	1	7902	ENSMUSG00000030287
KEGG	Rheumatoid arthritis	KEGG:05323	1	0	79	114	1	7902	ENSMUSG00000027995
KEGG	Ribosome	KEGG:03010	1	0	130	114	1	7902	ENSMUSG00000026087
KEGG	Ribosome biogenesis in eukaryotes	KEGG:03008	1	0	80	114	1	7902	ENSMUSG00000032410
KEGG	RIG-I-like receptor signaling pathway	KEGG:04622	1	0	68	114	2	7902	ENSMUSG00000020115,ENSMUSG00000026029
KEGG	RNA degradation	KEGG:03018	1	0	81	114	3	7902	ENSMUSG00000024472,ENSMUSG00000034575,ENSMUSG00000032410
KEGG	Salivary secretion	KEGG:04970	1	0	77	114	1	7902	ENSMUSG00000030287
KEGG	Salmonella infection	KEGG:05132	1	0	78	114	3	7902	ENSMUSG00000029757,ENSMUSG00000025888,ENSMUSG00000020826
KEGG	Serotonergic synapse	KEGG:04726	1	0	130	114	2	7902	ENSMUSG00000030287,ENSMUSG00000004936
KEGG	Signaling pathways regulating pluripotency of stem cells	KEGG:04550	1	0	135	114	6	7902	ENSMUSG00000019699,ENSMUSG00000039936,ENSMUSG00000024805,ENSMUSG00000045005,ENSMUSG00000034394,ENSMUSG00000004936
KEGG	Small cell lung cancer	KEGG:05222	1	0	88	114	4	7902	ENSMUSG00000019699,ENSMUSG00000039936,ENSMUSG00000020826,ENSMUSG00000021453
KEGG	Sphingolipid signaling pathway	KEGG:04071	1	0	117	114	5	7902	ENSMUSG00000019699,ENSMUSG00000004446,ENSMUSG00000039936,ENSMUSG00000004936,ENSMUSG00000004508
KEGG	Spliceosome	KEGG:03040	1	0	125	114	1	7902	ENSMUSG00000029817
KEGG	Staphylococcus aureus infection	KEGG:05150	1	0	55	114	2	7902	ENSMUSG00000090231,ENSMUSG00000024371
KEGG	Starch and sucrose metabolism	KEGG:00500	1	0	31	114	1	7902	ENSMUSG00000000628
KEGG	Systemic lupus erythematosus	KEGG:05322	1	0	140	114	1	7902	ENSMUSG00000024371
KEGG	T cell receptor signaling pathway	KEGG:04660	1	0	98	114	5	7902	ENSMUSG00000019699,ENSMUSG00000039936,ENSMUSG00000024235,ENSMUSG00000004936,ENSMUSG00000000409
KEGG	Th1 and Th2 cell differentiation	KEGG:04658	1	0	86	114	3	7902	ENSMUSG00000014773,ENSMUSG00000015619,ENSMUSG00000000409
KEGG	Th17 cell differentiation	KEGG:04659	1	0	101	114	2	7902	ENSMUSG00000015619,ENSMUSG00000000409
KEGG	Thermogenesis	KEGG:04714	1	0	220	114	1	7902	ENSMUSG00000035505
KEGG	Thyroid cancer	KEGG:05216	1	0	37	114	3	7902	ENSMUSG00000048701,ENSMUSG00000004936,ENSMUSG00000021453
KEGG	Thyroid hormone signaling pathway	KEGG:04919	1	0	113	114	4	7902	ENSMUSG00000019699,ENSMUSG00000000708,ENSMUSG00000039936,ENSMUSG00000004936
KEGG	Thyroid hormone synthesis	KEGG:04918	1	0	72	114	2	7902	ENSMUSG00000027225,ENSMUSG00000030287
KEGG	Tight junction	KEGG:04530	1	0	167	114	3	7902	ENSMUSG00000045795,ENSMUSG00000030137,ENSMUSG00000030766
KEGG	Toxoplasmosis	KEGG:05145	1	0	107	114	4	7902	ENSMUSG00000019699,ENSMUSG00000026029,ENSMUSG00000020826,ENSMUSG00000027995
KEGG	Transcriptional misregulation in cancer	KEGG:05202	1	0	178	114	3	7902	ENSMUSG00000032698,ENSMUSG00000014030,ENSMUSG00000021453
KEGG	Type II diabetes mellitus	KEGG:04930	1	0	47	114	2	7902	ENSMUSG00000039936,ENSMUSG00000000628
KEGG	Ubiquitin mediated proteolysis	KEGG:04120	1	0	138	114	2	7902	ENSMUSG00000003308,ENSMUSG00000083307
KEGG	Valine, leucine and isoleucine degradation	KEGG:00280	1	0	55	114	1	7902	ENSMUSG00000036138
KEGG	Vascular smooth muscle contraction	KEGG:04270	1	0	126	114	2	7902	ENSMUSG00000030287,ENSMUSG00000004936
KEGG	Vasopressin-regulated water reabsorption	KEGG:04962	1	0	43	114	1	7902	ENSMUSG00000029757
KEGG	VEGF signaling pathway	KEGG:04370	1	0	56	114	3	7902	ENSMUSG00000019699,ENSMUSG00000039936,ENSMUSG00000004936
KEGG	Wnt signaling pathway	KEGG:04310	1	0	149	114	2	7902	ENSMUSG00000045005,ENSMUSG00000031548
GO:MF	1-phosphatidylinositol binding	GO:0005545	1	0	13	283	1	20745	ENSMUSG00000038301
GO:MF	1-phosphatidylinositol-3-kinase activity	GO:0016303	1	0	9	283	1	20745	ENSMUSG00000039936
GO:MF	1-phosphatidylinositol-4-phosphate 3-kinase activity	GO:0035005	1	0	6	283	1	20745	ENSMUSG00000039936
GO:MF	14-3-3 protein binding	GO:0071889	1	0	27	283	1	20745	ENSMUSG00000044786
GO:MF	2-oxoglutarate-dependent dioxygenase activity	GO:0016706	1	0	43	283	2	20745	ENSMUSG00000042599,ENSMUSG00000004846
GO:MF	2',3'-cyclic-nucleotide 3'-phosphodiesterase activity	GO:0004113	1	0	1	283	1	20745	ENSMUSG00000006782
GO:MF	3'-5' DNA helicase activity	GO:0043138	1	0	12	283	1	20745	ENSMUSG00000038774
GO:MF	5'-3' exonuclease activity	GO:0008409	1	0	16	283	2	20745	ENSMUSG00000024472,ENSMUSG00000032410
GO:MF	5'-nucleotidase activity	GO:0008253	1	0	12	283	1	20745	ENSMUSG00000029780
GO:MF	acetate CoA-transferase activity	GO:0008775	1	0	1	283	1	20745	ENSMUSG00000036138
GO:MF	acetyl-CoA C-acetyltransferase activity	GO:0003985	1	0	5	283	1	20745	ENSMUSG00000036138
GO:MF	acetyl-CoA C-acyltransferase activity	GO:0003988	1	0	9	283	1	20745	ENSMUSG00000036138
GO:MF	acetylcholine binding	GO:0042166	1	0	12	283	2	20745	ENSMUSG00000027950,ENSMUSG00000023328
GO:MF	acetylcholine receptor activity	GO:0015464	1	0	17	283	1	20745	ENSMUSG00000027950
GO:MF	acetylcholine-gated cation-selective channel activity	GO:0022848	1	0	16	283	1	20745	ENSMUSG00000027950
GO:MF	acetylcholinesterase activity	GO:0003990	1	0	2	283	1	20745	ENSMUSG00000023328
GO:MF	acetylglucosaminyltransferase activity	GO:0008375	1	0	49	283	1	20745	ENSMUSG00000021360
GO:MF	acetyltransferase activity	GO:0016407	1	0	106	283	3	20745	ENSMUSG00000000708,ENSMUSG00000002728,ENSMUSG00000036138
GO:MF	acidic amino acid transmembrane transporter activity	GO:0015172	1	0	12	283	1	20745	ENSMUSG00000019082
GO:MF	actin binding	GO:0003779	1	0	417	283	8	20745	ENSMUSG00000045795,ENSMUSG00000035852,ENSMUSG00000033088,ENSMUSG00000001630,ENSMUSG00000020826,ENSMUSG00000033885,ENSMUSG00000032186,ENSMUSG00000041263
GO:MF	actin filament binding	GO:0051015	1	0	190	283	1	20745	ENSMUSG00000033088
GO:MF	activating transcription factor binding	GO:0033613	1	0	81	283	1	20745	ENSMUSG00000032698
GO:MF	active transmembrane transporter activity	GO:0022804	1	0	336	283	3	20745	ENSMUSG00000019082,ENSMUSG00000036067,ENSMUSG00000011034
GO:MF	acyl-CoA dehydrogenase activity	GO:0003995	1	0	10	283	1	20745	ENSMUSG00000026003
GO:MF	acyl-CoA oxidase activity	GO:0003997	1	0	5	283	1	20745	ENSMUSG00000036138
GO:MF	adenyl nucleotide binding	GO:0030554	1	0	1594	283	26	20745	ENSMUSG00000018986,ENSMUSG00000019699,ENSMUSG00000026764,ENSMUSG00000032344,ENSMUSG00000039936,ENSMUSG00000009772,ENSMUSG00000000628,ENSMUSG00000025324,ENSMUSG00000050002,ENSMUSG00000024235,ENSMUSG00000034575,ENSMUSG00000038774,ENSMUSG00000030275,ENSMUSG00000020115,ENSMUSG00000001630,ENSMUSG00000041187,ENSMUSG00000004936,ENSMUSG00000029190,ENSMUSG00000033885,ENSMUSG00000026003,ENSMUSG00000020694,ENSMUSG00000038058,ENSMUSG00000041135,ENSMUSG00000000409,ENSMUSG00000060508,ENSMUSG00000022108
GO:MF	adenyl ribonucleotide binding	GO:0032559	1	0	1582	283	26	20745	ENSMUSG00000018986,ENSMUSG00000019699,ENSMUSG00000026764,ENSMUSG00000032344,ENSMUSG00000039936,ENSMUSG00000009772,ENSMUSG00000000628,ENSMUSG00000025324,ENSMUSG00000050002,ENSMUSG00000024235,ENSMUSG00000034575,ENSMUSG00000038774,ENSMUSG00000030275,ENSMUSG00000020115,ENSMUSG00000001630,ENSMUSG00000041187,ENSMUSG00000004936,ENSMUSG00000029190,ENSMUSG00000033885,ENSMUSG00000026003,ENSMUSG00000020694,ENSMUSG00000038058,ENSMUSG00000041135,ENSMUSG00000000409,ENSMUSG00000060508,ENSMUSG00000022108
GO:MF	adenylyltransferase activity	GO:0070566	1	0	29	283	1	20745	ENSMUSG00000034575
GO:MF	alcohol binding	GO:0043178	1	0	78	283	2	20745	ENSMUSG00000022548,ENSMUSG00000030287
GO:MF	alpha-tubulin binding	GO:0043014	1	0	33	283	1	20745	ENSMUSG00000033949
GO:MF	amide binding	GO:0033218	1	0	365	283	12	20745	ENSMUSG00000060550,ENSMUSG00000079491,ENSMUSG00000045005,ENSMUSG00000073411,ENSMUSG00000061232,ENSMUSG00000053835,ENSMUSG00000026003,ENSMUSG00000021583,ENSMUSG00000027995,ENSMUSG00000091705,ENSMUSG00000073406,ENSMUSG00000022108
GO:MF	amino acid binding	GO:0016597	1	0	71	283	3	20745	ENSMUSG00000027360,ENSMUSG00000024827,ENSMUSG00000020826
GO:MF	amino acid transmembrane transporter activity	GO:0015171	1	0	69	283	1	20745	ENSMUSG00000019082
GO:MF	aminopeptidase activity	GO:0004177	1	0	42	283	1	20745	ENSMUSG00000021583
GO:MF	ammonium ion binding	GO:0070405	1	0	75	283	2	20745	ENSMUSG00000027950,ENSMUSG00000023328
GO:MF	amyloid-beta binding	GO:0001540	1	0	47	283	3	20745	ENSMUSG00000045005,ENSMUSG00000027995,ENSMUSG00000022108
GO:MF	androgen receptor binding	GO:0050681	1	0	29	283	1	20745	ENSMUSG00000037447
GO:MF	anion channel activity	GO:0005253	1	0	82	283	1	20745	ENSMUSG00000029862
GO:MF	anion transmembrane transporter activity	GO:0008509	1	0	305	283	2	20745	ENSMUSG00000019082,ENSMUSG00000029862
GO:MF	antigen binding	GO:0003823	1	0	180	283	8	20745	ENSMUSG00000060550,ENSMUSG00000079491,ENSMUSG00000073411,ENSMUSG00000061232,ENSMUSG00000053835,ENSMUSG00000091705,ENSMUSG00000073406,ENSMUSG00000000409
GO:MF	apolipoprotein receptor binding	GO:0034190	1	0	6	283	1	20745	ENSMUSG00000026764
GO:MF	ARF guanyl-nucleotide exchange factor activity	GO:0005086	1	0	18	283	1	20745	ENSMUSG00000017132
GO:MF	arginine binding	GO:0034618	1	0	6	283	1	20745	ENSMUSG00000020826
GO:MF	Arp2/3 complex binding	GO:0071933	1	0	9	283	1	20745	ENSMUSG00000045795
GO:MF	aspartic endopeptidase activity, intramembrane cleaving	GO:0042500	1	0	7	283	1	20745	ENSMUSG00000027366
GO:MF	aspartic-type endopeptidase activity	GO:0004190	1	0	28	283	2	20745	ENSMUSG00000025076,ENSMUSG00000027366
GO:MF	aspartic-type peptidase activity	GO:0070001	1	0	29	283	2	20745	ENSMUSG00000025076,ENSMUSG00000027366
GO:MF	ATP binding	GO:0005524	1	0	1517	283	25	20745	ENSMUSG00000018986,ENSMUSG00000019699,ENSMUSG00000026764,ENSMUSG00000032344,ENSMUSG00000039936,ENSMUSG00000009772,ENSMUSG00000000628,ENSMUSG00000025324,ENSMUSG00000050002,ENSMUSG00000024235,ENSMUSG00000034575,ENSMUSG00000038774,ENSMUSG00000030275,ENSMUSG00000020115,ENSMUSG00000001630,ENSMUSG00000041187,ENSMUSG00000004936,ENSMUSG00000029190,ENSMUSG00000033885,ENSMUSG00000020694,ENSMUSG00000038058,ENSMUSG00000041135,ENSMUSG00000000409,ENSMUSG00000060508,ENSMUSG00000022108
GO:MF	ATP-dependent 3'-5' DNA helicase activity	GO:0043140	1	0	9	283	1	20745	ENSMUSG00000038774
GO:MF	ATP-dependent DNA helicase activity	GO:0004003	1	0	30	283	1	20745	ENSMUSG00000038774
GO:MF	ATP-dependent helicase activity	GO:0008026	1	0	59	283	1	20745	ENSMUSG00000038774
GO:MF	ATP-dependent microtubule motor activity	GO:1990939	1	0	33	283	1	20745	ENSMUSG00000026764
GO:MF	ATP-dependent microtubule motor activity, plus-end-directed	GO:0008574	1	0	15	283	1	20745	ENSMUSG00000026764
GO:MF	ATPase activity	GO:0016887	1	0	401	283	3	20745	ENSMUSG00000026764,ENSMUSG00000025324,ENSMUSG00000038774
GO:MF	ATPase activity, coupled	GO:0042623	1	0	314	283	3	20745	ENSMUSG00000026764,ENSMUSG00000025324,ENSMUSG00000038774
GO:MF	ATPase activity, coupled to movement of substances	GO:0043492	1	0	127	283	1	20745	ENSMUSG00000025324
GO:MF	ATPase binding	GO:0051117	1	0	93	283	3	20745	ENSMUSG00000022867,ENSMUSG00000038301,ENSMUSG00000000409
GO:MF	AU-rich element binding	GO:0017091	1	0	29	283	1	20745	ENSMUSG00000044786
GO:MF	beta-catenin binding	GO:0008013	1	0	83	283	1	20745	ENSMUSG00000020826
GO:MF	beta-N-acetylglucosaminylglycopeptide beta-1,4-galactosyltransferase activity	GO:0003831	1	0	5	283	1	20745	ENSMUSG00000052423
GO:MF	bHLH transcription factor binding	GO:0043425	1	0	29	283	2	20745	ENSMUSG00000032698,ENSMUSG00000026641
GO:MF	C-acetyltransferase activity	GO:0016453	1	0	7	283	1	20745	ENSMUSG00000036138
GO:MF	C-acyltransferase activity	GO:0016408	1	0	21	283	1	20745	ENSMUSG00000036138
GO:MF	C-C chemokine binding	GO:0019957	1	0	24	283	1	20745	ENSMUSG00000044786
GO:MF	C4-dicarboxylate transmembrane transporter activity	GO:0015556	1	0	13	283	1	20745	ENSMUSG00000019082
GO:MF	cadherin binding	GO:0045296	1	0	57	283	2	20745	ENSMUSG00000051397,ENSMUSG00000020826
GO:MF	cadherin binding involved in cell-cell adhesion	GO:0098641	1	0	4	283	1	20745	ENSMUSG00000051397
GO:MF	calcium channel activity	GO:0005262	1	0	111	283	1	20745	ENSMUSG00000030287
GO:MF	calcium ion binding	GO:0005509	1	0	699	283	4	20745	ENSMUSG00000014773,ENSMUSG00000030287,ENSMUSG00000032776,ENSMUSG00000027204
GO:MF	calcium ion transmembrane transporter activity	GO:0015085	1	0	128	283	1	20745	ENSMUSG00000030287
GO:MF	calcium-release channel activity	GO:0015278	1	0	20	283	1	20745	ENSMUSG00000030287
GO:MF	calmodulin binding	GO:0005516	1	0	170	283	1	20745	ENSMUSG00000020826
GO:MF	cAMP-dependent protein kinase regulator activity	GO:0008603	1	0	6	283	1	20745	ENSMUSG00000020826
GO:MF	carbohydrate binding	GO:0030246	1	0	294	283	3	20745	ENSMUSG00000000628,ENSMUSG00000004846,ENSMUSG00000059991
GO:MF	carbohydrate derivative transmembrane transporter activity	GO:1901505	1	0	43	283	1	20745	ENSMUSG00000028521
GO:MF	carbohydrate kinase activity	GO:0019200	1	0	22	283	1	20745	ENSMUSG00000000628
GO:MF	carbohydrate transmembrane transporter activity	GO:0015144	1	0	34	283	2	20745	ENSMUSG00000036067,ENSMUSG00000011034
GO:MF	carbohydrate:cation symporter activity	GO:0005402	1	0	15	283	2	20745	ENSMUSG00000036067,ENSMUSG00000011034
GO:MF	carbohydrate:proton symporter activity	GO:0005351	1	0	9	283	1	20745	ENSMUSG00000036067
GO:MF	carbon-carbon lyase activity	GO:0016830	1	0	55	283	1	20745	ENSMUSG00000027360
GO:MF	carboxy-lyase activity	GO:0016831	1	0	36	283	1	20745	ENSMUSG00000027360
GO:MF	carboxylic acid binding	GO:0031406	1	0	209	283	4	20745	ENSMUSG00000027360,ENSMUSG00000004846,ENSMUSG00000024827,ENSMUSG00000020826
GO:MF	carboxylic acid transmembrane transporter activity	GO:0046943	1	0	140	283	1	20745	ENSMUSG00000019082
GO:MF	carboxylic ester hydrolase activity	GO:0052689	1	0	143	283	2	20745	ENSMUSG00000053846,ENSMUSG00000023328
GO:MF	cargo receptor activity	GO:0038024	1	0	83	283	1	20745	ENSMUSG00000029699
GO:MF	caspase binding	GO:0089720	1	0	6	283	1	20745	ENSMUSG00000041135
GO:MF	catalytic activity	GO:0003824	1	0	5873	283	100	20745	ENSMUSG00000078921,ENSMUSG00000069893,ENSMUSG00000090942,ENSMUSG00000042350,ENSMUSG00000073555,ENSMUSG00000071350,ENSMUSG00000079363,ENSMUSG00000069892,ENSMUSG00000033949,ENSMUSG00000031897,ENSMUSG00000027360,ENSMUSG00000078616,ENSMUSG00000019699,ENSMUSG00000033538,ENSMUSG00000037826,ENSMUSG00000050931,ENSMUSG00000021809,ENSMUSG00000034610,ENSMUSG00000039616,ENSMUSG00000028793,ENSMUSG00000023249,ENSMUSG00000070284,ENSMUSG00000000708,ENSMUSG00000026764,ENSMUSG00000009585,ENSMUSG00000023307,ENSMUSG00000032344,ENSMUSG00000022867,ENSMUSG00000039936,ENSMUSG00000002728,ENSMUSG00000034640,ENSMUSG00000042599,ENSMUSG00000009772,ENSMUSG00000025887,ENSMUSG00000000628,ENSMUSG00000025324,ENSMUSG00000024472,ENSMUSG00000050002,ENSMUSG00000004846,ENSMUSG00000024235,ENSMUSG00000034575,ENSMUSG00000029780,ENSMUSG00000032410,ENSMUSG00000090231,ENSMUSG00000038642,ENSMUSG00000115338,ENSMUSG00000042772,ENSMUSG00000029757,ENSMUSG00000038774,ENSMUSG00000051335,ENSMUSG00000025888,ENSMUSG00000030275,ENSMUSG00000040351,ENSMUSG00000027333,ENSMUSG00000020115,ENSMUSG00000002814,ENSMUSG00000025279,ENSMUSG00000024371,ENSMUSG00000024827,ENSMUSG00000006782,ENSMUSG00000001630,ENSMUSG00000026029,ENSMUSG00000041187,ENSMUSG00000023952,ENSMUSG00000004936,ENSMUSG00000037440,ENSMUSG00000037075,ENSMUSG00000020407,ENSMUSG00000110206,ENSMUSG00000020132,ENSMUSG00000105096,ENSMUSG00000020826,ENSMUSG00000053846,ENSMUSG00000023960,ENSMUSG00000033885,ENSMUSG00000026003,ENSMUSG00000025076,ENSMUSG00000020694,ENSMUSG00000021360,ENSMUSG00000029863,ENSMUSG00000020134,ENSMUSG00000024019,ENSMUSG00000021583,ENSMUSG00000115219,ENSMUSG00000031548,ENSMUSG00000030137,ENSMUSG00000023328,ENSMUSG00000041135,ENSMUSG00000027366,ENSMUSG00000052423,ENSMUSG00000035248,ENSMUSG00000000409,ENSMUSG00000035273,ENSMUSG00000062526,ENSMUSG00000029298,ENSMUSG00000049892,ENSMUSG00000026433,ENSMUSG00000053286,ENSMUSG00000036138,ENSMUSG00000051306
GO:MF	catalytic activity, acting on a protein	GO:0140096	1	0	2199	283	40	20745	ENSMUSG00000042350,ENSMUSG00000071350,ENSMUSG00000033949,ENSMUSG00000031897,ENSMUSG00000078616,ENSMUSG00000019699,ENSMUSG00000033538,ENSMUSG00000037826,ENSMUSG00000028793,ENSMUSG00000023249,ENSMUSG00000023307,ENSMUSG00000022867,ENSMUSG00000042599,ENSMUSG00000009772,ENSMUSG00000025887,ENSMUSG00000004846,ENSMUSG00000024235,ENSMUSG00000090231,ENSMUSG00000038642,ENSMUSG00000025888,ENSMUSG00000040351,ENSMUSG00000020115,ENSMUSG00000024371,ENSMUSG00000001630,ENSMUSG00000026029,ENSMUSG00000041187,ENSMUSG00000004936,ENSMUSG00000037075,ENSMUSG00000033885,ENSMUSG00000025076,ENSMUSG00000020694,ENSMUSG00000029863,ENSMUSG00000020134,ENSMUSG00000021583,ENSMUSG00000115219,ENSMUSG00000031548,ENSMUSG00000041135,ENSMUSG00000027366,ENSMUSG00000000409,ENSMUSG00000051306
GO:MF	catalytic activity, acting on a tRNA	GO:0140101	1	0	111	283	1	20745	ENSMUSG00000053286
GO:MF	catalytic activity, acting on DNA	GO:0140097	1	0	157	283	3	20745	ENSMUSG00000038774,ENSMUSG00000002814,ENSMUSG00000025279
GO:MF	catalytic activity, acting on RNA	GO:0140098	1	0	314	283	6	20745	ENSMUSG00000034610,ENSMUSG00000024472,ENSMUSG00000032410,ENSMUSG00000042772,ENSMUSG00000024019,ENSMUSG00000053286
GO:MF	cation binding	GO:0043169	1	0	4053	283	63	20745	ENSMUSG00000036995,ENSMUSG00000014773,ENSMUSG00000032698,ENSMUSG00000071350,ENSMUSG00000032372,ENSMUSG00000033949,ENSMUSG00000078616,ENSMUSG00000037826,ENSMUSG00000021809,ENSMUSG00000034610,ENSMUSG00000025193,ENSMUSG00000091144,ENSMUSG00000039616,ENSMUSG00000028793,ENSMUSG00000009585,ENSMUSG00000020790,ENSMUSG00000023307,ENSMUSG00000011267,ENSMUSG00000032344,ENSMUSG00000026637,ENSMUSG00000024805,ENSMUSG00000034640,ENSMUSG00000049657,ENSMUSG00000042599,ENSMUSG00000009772,ENSMUSG00000025324,ENSMUSG00000024472,ENSMUSG00000004846,ENSMUSG00000024235,ENSMUSG00000034575,ENSMUSG00000029780,ENSMUSG00000030287,ENSMUSG00000039456,ENSMUSG00000051037,ENSMUSG00000027950,ENSMUSG00000026672,ENSMUSG00000040351,ENSMUSG00000002814,ENSMUSG00000024371,ENSMUSG00000024827,ENSMUSG00000001630,ENSMUSG00000059991,ENSMUSG00000041187,ENSMUSG00000074220,ENSMUSG00000026669,ENSMUSG00000044786,ENSMUSG00000037075,ENSMUSG00000050747,ENSMUSG00000090881,ENSMUSG00000020826,ENSMUSG00000023960,ENSMUSG00000028796,ENSMUSG00000037855,ENSMUSG00000021583,ENSMUSG00000039238,ENSMUSG00000042766,ENSMUSG00000032776,ENSMUSG00000023328,ENSMUSG00000015619,ENSMUSG00000052423,ENSMUSG00000035248,ENSMUSG00000027204,ENSMUSG00000062526
GO:MF	cation channel activity	GO:0005261	1	0	303	283	3	20745	ENSMUSG00000030287,ENSMUSG00000027950,ENSMUSG00000059742
GO:MF	cation transmembrane transporter activity	GO:0008324	1	0	605	283	6	20745	ENSMUSG00000040414,ENSMUSG00000030287,ENSMUSG00000036067,ENSMUSG00000027950,ENSMUSG00000011034,ENSMUSG00000059742
GO:MF	CD4 receptor binding	GO:0042609	1	0	7	283	1	20745	ENSMUSG00000000409
GO:MF	CD8 receptor binding	GO:0042610	1	0	2	283	1	20745	ENSMUSG00000000409
GO:MF	cell adhesion mediator activity	GO:0098631	1	0	35	283	2	20745	ENSMUSG00000055447,ENSMUSG00000051397
GO:MF	cell adhesion molecule binding	GO:0050839	1	0	220	283	4	20745	ENSMUSG00000051397,ENSMUSG00000051790,ENSMUSG00000020826,ENSMUSG00000027204
GO:MF	cell-cell adhesion mediator activity	GO:0098632	1	0	26	283	2	20745	ENSMUSG00000055447,ENSMUSG00000051397
GO:MF	ceramide cholinephosphotransferase activity	GO:0047493	1	0	4	283	1	20745	ENSMUSG00000050931
GO:MF	ceramide phosphoethanolamine synthase activity	GO:0002950	1	0	4	283	1	20745	ENSMUSG00000050931
GO:MF	channel activity	GO:0015267	1	0	435	283	4	20745	ENSMUSG00000029862,ENSMUSG00000030287,ENSMUSG00000027950,ENSMUSG00000059742
GO:MF	chemokine activity	GO:0008009	1	0	53	283	1	20745	ENSMUSG00000029417
GO:MF	chemokine binding	GO:0019956	1	0	34	283	1	20745	ENSMUSG00000044786
GO:MF	chemokine receptor binding	GO:0042379	1	0	73	283	1	20745	ENSMUSG00000029417
GO:MF	chloride channel activity	GO:0005254	1	0	70	283	1	20745	ENSMUSG00000029862
GO:MF	chloride transmembrane transporter activity	GO:0015108	1	0	96	283	1	20745	ENSMUSG00000029862
GO:MF	cholesterol binding	GO:0015485	1	0	40	283	1	20745	ENSMUSG00000022548
GO:MF	choline binding	GO:0033265	1	0	5	283	1	20745	ENSMUSG00000023328
GO:MF	cholinesterase activity	GO:0004104	1	0	3	283	1	20745	ENSMUSG00000023328
GO:MF	chondroitin sulfate binding	GO:0035374	1	0	9	283	1	20745	ENSMUSG00000045287
GO:MF	chromatin binding	GO:0003682	1	0	543	283	6	20745	ENSMUSG00000032698,ENSMUSG00000000708,ENSMUSG00000032344,ENSMUSG00000037447,ENSMUSG00000039238,ENSMUSG00000029322
GO:MF	CoA-transferase activity	GO:0008410	1	0	5	283	1	20745	ENSMUSG00000036138
GO:MF	coenzyme binding	GO:0050662	1	0	302	283	6	20745	ENSMUSG00000027360,ENSMUSG00000039616,ENSMUSG00000004846,ENSMUSG00000024827,ENSMUSG00000020826,ENSMUSG00000026003
GO:MF	cofactor binding	GO:0048037	1	0	581	283	8	20745	ENSMUSG00000032698,ENSMUSG00000027360,ENSMUSG00000039616,ENSMUSG00000004846,ENSMUSG00000024827,ENSMUSG00000020826,ENSMUSG00000026003,ENSMUSG00000057778
GO:MF	collagen binding	GO:0005518	1	0	65	283	2	20745	ENSMUSG00000038642,ENSMUSG00000023328
GO:MF	copper ion binding	GO:0005507	1	0	64	283	1	20745	ENSMUSG00000025193
GO:MF	CXCR chemokine receptor binding	GO:0045236	1	0	8	283	1	20745	ENSMUSG00000029417
GO:MF	CXCR3 chemokine receptor binding	GO:0048248	1	0	5	283	1	20745	ENSMUSG00000029417
GO:MF	cyclic nucleotide binding	GO:0030551	1	0	37	283	1	20745	ENSMUSG00000006782
GO:MF	cyclic-GMP-AMP synthase activity	GO:0061501	1	0	1	283	1	20745	ENSMUSG00000032344
GO:MF	cyclic-nucleotide phosphodiesterase activity	GO:0004112	1	0	30	283	1	20745	ENSMUSG00000006782
GO:MF	cyclin-dependent protein serine/threonine kinase inhibitor activity	GO:0004861	1	0	12	283	1	20745	ENSMUSG00000000708
GO:MF	cyclin-dependent protein serine/threonine kinase regulator activity	GO:0016538	1	0	42	283	1	20745	ENSMUSG00000000708
GO:MF	cysteine-type endopeptidase inhibitor activity	GO:0004869	1	0	70	283	1	20745	ENSMUSG00000045827
GO:MF	cysteine-type endopeptidase inhibitor activity involved in apoptotic process	GO:0043027	1	0	28	283	1	20745	ENSMUSG00000045827
GO:MF	cysteine-type endopeptidase regulator activity involved in apoptotic process	GO:0043028	1	0	39	283	1	20745	ENSMUSG00000045827
GO:MF	cytidine deaminase activity	GO:0004126	1	0	8	283	1	20745	ENSMUSG00000009585
GO:MF	cytokine activity	GO:0005125	1	0	230	283	6	20745	ENSMUSG00000029417,ENSMUSG00000025165,ENSMUSG00000040329,ENSMUSG00000034394,ENSMUSG00000039364,ENSMUSG00000110206
GO:MF	cytokine binding	GO:0019955	1	0	128	283	3	20745	ENSMUSG00000070427,ENSMUSG00000017057,ENSMUSG00000044786
GO:MF	cytokine receptor activity	GO:0004896	1	0	91	283	2	20745	ENSMUSG00000017057,ENSMUSG00000022146
GO:MF	cytokine receptor binding	GO:0005126	1	0	332	283	7	20745	ENSMUSG00000029417,ENSMUSG00000040329,ENSMUSG00000026637,ENSMUSG00000034394,ENSMUSG00000026029,ENSMUSG00000021583,ENSMUSG00000015619
GO:MF	cytoskeletal protein binding	GO:0008092	1	0	936	283	16	20745	ENSMUSG00000033949,ENSMUSG00000027381,ENSMUSG00000045795,ENSMUSG00000026764,ENSMUSG00000035852,ENSMUSG00000033088,ENSMUSG00000029757,ENSMUSG00000001630,ENSMUSG00000020826,ENSMUSG00000033885,ENSMUSG00000064128,ENSMUSG00000042766,ENSMUSG00000032186,ENSMUSG00000041685,ENSMUSG00000041263,ENSMUSG00000026433
GO:MF	deaminase activity	GO:0019239	1	0	26	283	1	20745	ENSMUSG00000009585
GO:MF	death effector domain binding	GO:0035877	1	0	3	283	1	20745	ENSMUSG00000026029
GO:MF	death receptor binding	GO:0005123	1	0	15	283	1	20745	ENSMUSG00000026029
GO:MF	demethylase activity	GO:0032451	1	0	38	283	1	20745	ENSMUSG00000042599
GO:MF	deoxycytidine deaminase activity	GO:0047844	1	0	1	283	1	20745	ENSMUSG00000009585
GO:MF	deoxyribonuclease activity	GO:0004536	1	0	51	283	1	20745	ENSMUSG00000025279
GO:MF	deoxyribonuclease I activity	GO:0004530	1	0	4	283	1	20745	ENSMUSG00000025279
GO:MF	dicarboxylic acid transmembrane transporter activity	GO:0005310	1	0	31	283	1	20745	ENSMUSG00000019082
GO:MF	dioxygenase activity	GO:0051213	1	0	90	283	2	20745	ENSMUSG00000042599,ENSMUSG00000004846
GO:MF	disordered domain specific binding	GO:0097718	1	0	36	283	1	20745	ENSMUSG00000003308
GO:MF	divalent inorganic cation transmembrane transporter activity	GO:0072509	1	0	31	283	1	20745	ENSMUSG00000040414
GO:MF	DNA binding	GO:0003677	1	0	2126	283	38	20745	ENSMUSG00000032698,ENSMUSG00000037849,ENSMUSG00000071350,ENSMUSG00000070034,ENSMUSG00000066677,ENSMUSG00000000708,ENSMUSG00000011267,ENSMUSG00000018143,ENSMUSG00000032344,ENSMUSG00000024805,ENSMUSG00000034640,ENSMUSG00000049657,ENSMUSG00000001156,ENSMUSG00000090272,ENSMUSG00000032515,ENSMUSG00000029771,ENSMUSG00000005774,ENSMUSG00000042772,ENSMUSG00000073491,ENSMUSG00000002814,ENSMUSG00000025279,ENSMUSG00000042812,ENSMUSG00000031627,ENSMUSG00000074220,ENSMUSG00000026669,ENSMUSG00000044786,ENSMUSG00000026628,ENSMUSG00000037447,ENSMUSG00000028796,ENSMUSG00000036461,ENSMUSG00000014030,ENSMUSG00000005503,ENSMUSG00000039238,ENSMUSG00000022641,ENSMUSG00000056749,ENSMUSG00000059325,ENSMUSG00000015619,ENSMUSG00000026641
GO:MF	DNA helicase activity	GO:0003678	1	0	38	283	1	20745	ENSMUSG00000038774
GO:MF	DNA replication origin binding	GO:0003688	1	0	15	283	1	20745	ENSMUSG00000026669
GO:MF	DNA topoisomerase activity	GO:0003916	1	0	8	283	1	20745	ENSMUSG00000002814
GO:MF	DNA topoisomerase type I activity	GO:0003917	1	0	4	283	1	20745	ENSMUSG00000002814
GO:MF	DNA-binding transcription activator activity	GO:0001216	1	0	161	283	4	20745	ENSMUSG00000032698,ENSMUSG00000032515,ENSMUSG00000042812,ENSMUSG00000031627
GO:MF	DNA-binding transcription activator activity, RNA polymerase II-specific	GO:0001228	1	0	161	283	4	20745	ENSMUSG00000032698,ENSMUSG00000032515,ENSMUSG00000042812,ENSMUSG00000031627
GO:MF	DNA-binding transcription factor activity	GO:0003700	1	0	883	283	18	20745	ENSMUSG00000032698,ENSMUSG00000031431,ENSMUSG00000011267,ENSMUSG00000018143,ENSMUSG00000024805,ENSMUSG00000049657,ENSMUSG00000032515,ENSMUSG00000029771,ENSMUSG00000005774,ENSMUSG00000042812,ENSMUSG00000031627,ENSMUSG00000074220,ENSMUSG00000026628,ENSMUSG00000036461,ENSMUSG00000014030,ENSMUSG00000056749,ENSMUSG00000015619,ENSMUSG00000026641
GO:MF	DNA-binding transcription factor activity, RNA polymerase II-specific	GO:0000981	1	0	452	283	7	20745	ENSMUSG00000032698,ENSMUSG00000049657,ENSMUSG00000032515,ENSMUSG00000042812,ENSMUSG00000031627,ENSMUSG00000074220,ENSMUSG00000036461
GO:MF	DNA-binding transcription factor binding	GO:0140297	1	0	357	283	4	20745	ENSMUSG00000014773,ENSMUSG00000032698,ENSMUSG00000037447,ENSMUSG00000026641
GO:MF	DNA-binding transcription repressor activity, RNA polymerase II-specific	GO:0001227	1	0	101	283	2	20745	ENSMUSG00000049657,ENSMUSG00000074220
GO:MF	DNA-dependent ATPase activity	GO:0008094	1	0	77	283	1	20745	ENSMUSG00000038774
GO:MF	double-stranded DNA binding	GO:0003690	1	0	922	283	22	20745	ENSMUSG00000032698,ENSMUSG00000037849,ENSMUSG00000066677,ENSMUSG00000000708,ENSMUSG00000018143,ENSMUSG00000032344,ENSMUSG00000024805,ENSMUSG00000049657,ENSMUSG00000001156,ENSMUSG00000090272,ENSMUSG00000005774,ENSMUSG00000073491,ENSMUSG00000042812,ENSMUSG00000031627,ENSMUSG00000026669,ENSMUSG00000026628,ENSMUSG00000036461,ENSMUSG00000014030,ENSMUSG00000039238,ENSMUSG00000056749,ENSMUSG00000015619,ENSMUSG00000026641
GO:MF	double-stranded RNA binding	GO:0003725	1	0	84	283	1	20745	ENSMUSG00000022696
GO:MF	drug binding	GO:0008144	1	0	1771	283	32	20745	ENSMUSG00000018986,ENSMUSG00000027360,ENSMUSG00000019699,ENSMUSG00000039616,ENSMUSG00000026764,ENSMUSG00000032344,ENSMUSG00000039936,ENSMUSG00000009772,ENSMUSG00000000628,ENSMUSG00000025324,ENSMUSG00000050002,ENSMUSG00000024235,ENSMUSG00000034575,ENSMUSG00000027950,ENSMUSG00000038774,ENSMUSG00000030275,ENSMUSG00000020115,ENSMUSG00000024827,ENSMUSG00000001630,ENSMUSG00000041187,ENSMUSG00000004936,ENSMUSG00000029190,ENSMUSG00000020826,ENSMUSG00000033885,ENSMUSG00000020694,ENSMUSG00000038058,ENSMUSG00000031548,ENSMUSG00000023328,ENSMUSG00000041135,ENSMUSG00000000409,ENSMUSG00000060508,ENSMUSG00000022108
GO:MF	drug transmembrane transporter activity	GO:0015238	1	0	94	283	1	20745	ENSMUSG00000019082
GO:MF	dynein complex binding	GO:0070840	1	0	21	283	1	20745	ENSMUSG00000026433
GO:MF	dynein heavy chain binding	GO:0045504	1	0	14	283	1	20745	ENSMUSG00000029757
GO:MF	dynein light chain binding	GO:0045503	1	0	27	283	1	20745	ENSMUSG00000029757
GO:MF	E-box binding	GO:0070888	1	0	43	283	2	20745	ENSMUSG00000032698,ENSMUSG00000015619
GO:MF	endodeoxyribonuclease activity	GO:0004520	1	0	31	283	1	20745	ENSMUSG00000025279
GO:MF	endodeoxyribonuclease activity, producing 5'-phosphomonoesters	GO:0016888	1	0	16	283	1	20745	ENSMUSG00000025279
GO:MF	endonuclease activity	GO:0004519	1	0	119	283	1	20745	ENSMUSG00000025279
GO:MF	endonuclease activity, active with either ribo- or deoxyribonucleic acids and producing 5'-phosphomonoesters	GO:0016893	1	0	40	283	1	20745	ENSMUSG00000025279
GO:MF	endopeptidase inhibitor activity	GO:0004866	1	0	192	283	1	20745	ENSMUSG00000045827
GO:MF	endopeptidase regulator activity	GO:0061135	1	0	203	283	4	20745	ENSMUSG00000078153,ENSMUSG00000022216,ENSMUSG00000079197,ENSMUSG00000045827
GO:MF	enhancer binding	GO:0035326	1	0	121	283	2	20745	ENSMUSG00000034640,ENSMUSG00000015619
GO:MF	enhancer sequence-specific DNA binding	GO:0001158	1	0	111	283	1	20745	ENSMUSG00000015619
GO:MF	enzyme activator activity	GO:0008047	1	0	440	283	9	20745	ENSMUSG00000036995,ENSMUSG00000078153,ENSMUSG00000078954,ENSMUSG00000035151,ENSMUSG00000022216,ENSMUSG00000079197,ENSMUSG00000004936,ENSMUSG00000041444,ENSMUSG00000030766
GO:MF	enzyme binding	GO:0019899	1	0	2297	283	42	20745	ENSMUSG00000019699,ENSMUSG00000027381,ENSMUSG00000042333,ENSMUSG00000028793,ENSMUSG00000000708,ENSMUSG00000045795,ENSMUSG00000004446,ENSMUSG00000020790,ENSMUSG00000023307,ENSMUSG00000022867,ENSMUSG00000026637,ENSMUSG00000025887,ENSMUSG00000045005,ENSMUSG00000028121,ENSMUSG00000033088,ENSMUSG00000038301,ENSMUSG00000042772,ENSMUSG00000034584,ENSMUSG00000026672,ENSMUSG00000025888,ENSMUSG00000040351,ENSMUSG00000020115,ENSMUSG00000045827,ENSMUSG00000024827,ENSMUSG00000026029,ENSMUSG00000041187,ENSMUSG00000004936,ENSMUSG00000015377,ENSMUSG00000026669,ENSMUSG00000044786,ENSMUSG00000037075,ENSMUSG00000110206,ENSMUSG00000017132,ENSMUSG00000020826,ENSMUSG00000036769,ENSMUSG00000064128,ENSMUSG00000030766,ENSMUSG00000004508,ENSMUSG00000041135,ENSMUSG00000000409,ENSMUSG00000026433,ENSMUSG00000026641
GO:MF	enzyme inhibitor activity	GO:0004857	1	0	378	283	3	20745	ENSMUSG00000000708,ENSMUSG00000013646,ENSMUSG00000045827
GO:MF	enzyme regulator activity	GO:0030234	1	0	950	283	13	20745	ENSMUSG00000036995,ENSMUSG00000078153,ENSMUSG00000000708,ENSMUSG00000078954,ENSMUSG00000035151,ENSMUSG00000022216,ENSMUSG00000079197,ENSMUSG00000013646,ENSMUSG00000045827,ENSMUSG00000004936,ENSMUSG00000020826,ENSMUSG00000041444,ENSMUSG00000030766
GO:MF	epidermal growth factor receptor binding	GO:0005154	1	0	34	283	1	20745	ENSMUSG00000034484
GO:MF	estrogen receptor binding	GO:0030331	1	0	47	283	1	20745	ENSMUSG00000037447
GO:MF	ethanolamine kinase activity	GO:0004305	1	0	4	283	1	20745	ENSMUSG00000030275
GO:MF	excitatory extracellular ligand-gated ion channel activity	GO:0005231	1	0	33	283	1	20745	ENSMUSG00000027950
GO:MF	exonuclease activity	GO:0004527	1	0	68	283	2	20745	ENSMUSG00000024472,ENSMUSG00000032410
GO:MF	exonuclease activity, active with either ribo- or deoxyribonucleic acids and producing 5'-phosphomonoesters	GO:0016796	1	0	48	283	2	20745	ENSMUSG00000024472,ENSMUSG00000032410
GO:MF	exopeptidase activity	GO:0008238	1	0	99	283	1	20745	ENSMUSG00000021583
GO:MF	exoribonuclease activity	GO:0004532	1	0	29	283	2	20745	ENSMUSG00000024472,ENSMUSG00000032410
GO:MF	exoribonuclease activity, producing 5'-phosphomonoesters	GO:0016896	1	0	28	283	2	20745	ENSMUSG00000024472,ENSMUSG00000032410
GO:MF	extracellular ligand-gated ion channel activity	GO:0005230	1	0	71	283	1	20745	ENSMUSG00000027950
GO:MF	extracellular matrix binding	GO:0050840	1	0	56	283	3	20745	ENSMUSG00000038642,ENSMUSG00000031557,ENSMUSG00000023328
GO:MF	extracellular matrix structural constituent	GO:0005201	1	0	123	283	2	20745	ENSMUSG00000023186,ENSMUSG00000027204
GO:MF	fatty acid derivative binding	GO:1901567	1	0	36	283	1	20745	ENSMUSG00000026003
GO:MF	fatty-acyl-CoA binding	GO:0000062	1	0	27	283	1	20745	ENSMUSG00000026003
GO:MF	ferrous iron transmembrane transporter activity	GO:0015093	1	0	7	283	1	20745	ENSMUSG00000040414
GO:MF	fibronectin binding	GO:0001968	1	0	30	283	2	20745	ENSMUSG00000038642,ENSMUSG00000031557
GO:MF	flavin adenine dinucleotide binding	GO:0050660	1	0	87	283	2	20745	ENSMUSG00000020826,ENSMUSG00000026003
GO:MF	FMN binding	GO:0010181	1	0	14	283	1	20745	ENSMUSG00000020826
GO:MF	frizzled binding	GO:0005109	1	0	41	283	1	20745	ENSMUSG00000031548
GO:MF	fructokinase activity	GO:0008865	1	0	5	283	1	20745	ENSMUSG00000000628
GO:MF	G protein-coupled peptide receptor activity	GO:0008528	1	0	139	283	1	20745	ENSMUSG00000026158
GO:MF	G protein-coupled receptor activity	GO:0004930	1	0	1957	283	2	20745	ENSMUSG00000045005,ENSMUSG00000026158
GO:MF	G protein-coupled receptor binding	GO:0001664	1	0	297	283	2	20745	ENSMUSG00000029417,ENSMUSG00000031548
GO:MF	galactosyltransferase activity	GO:0008378	1	0	36	283	1	20745	ENSMUSG00000052423
GO:MF	gamma-tubulin binding	GO:0043015	1	0	28	283	1	20745	ENSMUSG00000064128
GO:MF	gated channel activity	GO:0022836	1	0	323	283	4	20745	ENSMUSG00000029862,ENSMUSG00000030287,ENSMUSG00000027950,ENSMUSG00000059742
GO:MF	GDP binding	GO:0019003	1	0	64	283	2	20745	ENSMUSG00000020132,ENSMUSG00000026433
GO:MF	general transcription initiation factor binding	GO:0140296	1	0	40	283	1	20745	ENSMUSG00000026672
GO:MF	glucokinase activity	GO:0004340	1	0	5	283	1	20745	ENSMUSG00000000628
GO:MF	gluconokinase activity	GO:0046316	1	0	1	283	1	20745	ENSMUSG00000050002
GO:MF	glucose binding	GO:0005536	1	0	12	283	1	20745	ENSMUSG00000000628
GO:MF	glucose transmembrane transporter activity	GO:0005355	1	0	21	283	2	20745	ENSMUSG00000036067,ENSMUSG00000011034
GO:MF	glucose:sodium symporter activity	GO:0005412	1	0	4	283	1	20745	ENSMUSG00000011034
GO:MF	glucosyltransferase activity	GO:0046527	1	0	16	283	1	20745	ENSMUSG00000004846
GO:MF	glycine binding	GO:0016594	1	0	15	283	1	20745	ENSMUSG00000024827
GO:MF	glycine dehydrogenase (decarboxylating) activity	GO:0004375	1	0	1	283	1	20745	ENSMUSG00000024827
GO:MF	glycolipid binding	GO:0051861	1	0	20	283	2	20745	ENSMUSG00000037440,ENSMUSG00000062526
GO:MF	glycosaminoglycan binding	GO:0005539	1	0	193	283	5	20745	ENSMUSG00000045287,ENSMUSG00000053846,ENSMUSG00000027995,ENSMUSG00000031548,ENSMUSG00000027204
GO:MF	GPI anchor binding	GO:0034235	1	0	6	283	2	20745	ENSMUSG00000037440,ENSMUSG00000062526
GO:MF	growth factor activity	GO:0008083	1	0	146	283	2	20745	ENSMUSG00000040329,ENSMUSG00000034394
GO:MF	growth factor binding	GO:0019838	1	0	143	283	1	20745	ENSMUSG00000022146
GO:MF	growth factor receptor binding	GO:0070851	1	0	141	283	4	20745	ENSMUSG00000040329,ENSMUSG00000034484,ENSMUSG00000021583,ENSMUSG00000015619
GO:MF	GTP-Rho binding	GO:0017049	1	0	14	283	1	20745	ENSMUSG00000045795
GO:MF	GTPase activator activity	GO:0005096	1	0	226	283	5	20745	ENSMUSG00000036995,ENSMUSG00000078954,ENSMUSG00000035151,ENSMUSG00000041444,ENSMUSG00000030766
GO:MF	GTPase binding	GO:0051020	1	0	523	283	12	20745	ENSMUSG00000045795,ENSMUSG00000020790,ENSMUSG00000023307,ENSMUSG00000028121,ENSMUSG00000034584,ENSMUSG00000026672,ENSMUSG00000004936,ENSMUSG00000015377,ENSMUSG00000017132,ENSMUSG00000036769,ENSMUSG00000030766,ENSMUSG00000026433
GO:MF	GTPase regulator activity	GO:0030695	1	0	243	283	5	20745	ENSMUSG00000036995,ENSMUSG00000078954,ENSMUSG00000035151,ENSMUSG00000041444,ENSMUSG00000030766
GO:MF	guanyl-nucleotide exchange factor activity	GO:0005085	1	0	209	283	3	20745	ENSMUSG00000028121,ENSMUSG00000015377,ENSMUSG00000017132
GO:MF	guanylyltransferase activity	GO:0070568	1	0	4	283	1	20745	ENSMUSG00000070284
GO:MF	heat shock protein binding	GO:0031072	1	0	129	283	2	20745	ENSMUSG00000044786,ENSMUSG00000020826
GO:MF	helicase activity	GO:0004386	1	0	134	283	1	20745	ENSMUSG00000038774
GO:MF	heme binding	GO:0020037	1	0	181	283	2	20745	ENSMUSG00000020826,ENSMUSG00000057778
GO:MF	heparanase activity	GO:0030305	1	0	1	283	1	20745	ENSMUSG00000035273
GO:MF	heparin binding	GO:0008201	1	0	141	283	4	20745	ENSMUSG00000045287,ENSMUSG00000053846,ENSMUSG00000031548,ENSMUSG00000027204
GO:MF	hexokinase activity	GO:0004396	1	0	5	283	1	20745	ENSMUSG00000000628
GO:MF	hexose transmembrane transporter activity	GO:0015149	1	0	22	283	2	20745	ENSMUSG00000036067,ENSMUSG00000011034
GO:MF	histidine decarboxylase activity	GO:0004398	1	0	1	283	1	20745	ENSMUSG00000027360
GO:MF	histone acetyltransferase activity	GO:0004402	1	0	57	283	1	20745	ENSMUSG00000000708
GO:MF	histone acetyltransferase binding	GO:0035035	1	0	34	283	1	20745	ENSMUSG00000000708
GO:MF	histone binding	GO:0042393	1	0	244	283	1	20745	ENSMUSG00000042599
GO:MF	histone deacetylase binding	GO:0042826	1	0	122	283	2	20745	ENSMUSG00000000708,ENSMUSG00000026641
GO:MF	histone demethylase activity	GO:0032452	1	0	24	283	1	20745	ENSMUSG00000042599
GO:MF	histone demethylase activity (H3-K27 specific)	GO:0071558	1	0	4	283	1	20745	ENSMUSG00000042599
GO:MF	histone demethylase activity (H3-K36 specific)	GO:0051864	1	0	9	283	1	20745	ENSMUSG00000042599
GO:MF	histone demethylase activity (H3-K9 specific)	GO:0032454	1	0	12	283	1	20745	ENSMUSG00000042599
GO:MF	histone demethylase activity (H4-K20 specific)	GO:0035575	1	0	2	283	1	20745	ENSMUSG00000042599
GO:MF	histone methyltransferase activity	GO:0042054	1	0	55	283	1	20745	ENSMUSG00000071350
GO:MF	histone methyltransferase activity (H3-K9 specific)	GO:0046974	1	0	5	283	1	20745	ENSMUSG00000071350
GO:MF	histone-lysine N-methyltransferase activity	GO:0018024	1	0	42	283	1	20745	ENSMUSG00000071350
GO:MF	HMG box domain binding	GO:0071837	1	0	23	283	1	20745	ENSMUSG00000015619
GO:MF	hormone activity	GO:0005179	1	0	127	283	1	20745	ENSMUSG00000027204
GO:MF	hormone binding	GO:0042562	1	0	102	283	2	20745	ENSMUSG00000027950,ENSMUSG00000023328
GO:MF	hormone receptor binding	GO:0051427	1	0	180	283	1	20745	ENSMUSG00000037447
GO:MF	Hsp90 protein binding	GO:0051879	1	0	40	283	1	20745	ENSMUSG00000020826
GO:MF	hydrolase activity	GO:0016787	1	0	2551	283	48	20745	ENSMUSG00000078921,ENSMUSG00000069893,ENSMUSG00000090942,ENSMUSG00000073555,ENSMUSG00000079363,ENSMUSG00000069892,ENSMUSG00000031897,ENSMUSG00000033538,ENSMUSG00000037826,ENSMUSG00000021809,ENSMUSG00000026764,ENSMUSG00000009585,ENSMUSG00000022867,ENSMUSG00000025887,ENSMUSG00000025324,ENSMUSG00000024472,ENSMUSG00000029780,ENSMUSG00000032410,ENSMUSG00000090231,ENSMUSG00000038642,ENSMUSG00000042772,ENSMUSG00000029757,ENSMUSG00000038774,ENSMUSG00000025888,ENSMUSG00000025279,ENSMUSG00000024371,ENSMUSG00000006782,ENSMUSG00000026029,ENSMUSG00000023952,ENSMUSG00000037440,ENSMUSG00000020132,ENSMUSG00000105096,ENSMUSG00000053846,ENSMUSG00000023960,ENSMUSG00000025076,ENSMUSG00000029863,ENSMUSG00000021583,ENSMUSG00000031548,ENSMUSG00000030137,ENSMUSG00000023328,ENSMUSG00000027366,ENSMUSG00000000409,ENSMUSG00000035273,ENSMUSG00000062526,ENSMUSG00000029298,ENSMUSG00000049892,ENSMUSG00000026433,ENSMUSG00000051306
GO:MF	hydrolase activity, acting on acid anhydrides	GO:0016817	1	0	892	283	19	20745	ENSMUSG00000078921,ENSMUSG00000069893,ENSMUSG00000090942,ENSMUSG00000073555,ENSMUSG00000079363,ENSMUSG00000069892,ENSMUSG00000026764,ENSMUSG00000025324,ENSMUSG00000024472,ENSMUSG00000029757,ENSMUSG00000038774,ENSMUSG00000023952,ENSMUSG00000020132,ENSMUSG00000105096,ENSMUSG00000023960,ENSMUSG00000030137,ENSMUSG00000029298,ENSMUSG00000049892,ENSMUSG00000026433
GO:MF	hydrolase activity, acting on acid anhydrides, in phosphorus-containing anhydrides	GO:0016818	1	0	892	283	19	20745	ENSMUSG00000078921,ENSMUSG00000069893,ENSMUSG00000090942,ENSMUSG00000073555,ENSMUSG00000079363,ENSMUSG00000069892,ENSMUSG00000026764,ENSMUSG00000025324,ENSMUSG00000024472,ENSMUSG00000029757,ENSMUSG00000038774,ENSMUSG00000023952,ENSMUSG00000020132,ENSMUSG00000105096,ENSMUSG00000023960,ENSMUSG00000030137,ENSMUSG00000029298,ENSMUSG00000049892,ENSMUSG00000026433
GO:MF	hydrolase activity, acting on carbon-nitrogen (but not peptide) bonds	GO:0016810	1	0	129	283	2	20745	ENSMUSG00000009585,ENSMUSG00000037440
GO:MF	hydrolase activity, acting on carbon-nitrogen (but not peptide) bonds, in cyclic amidines	GO:0016814	1	0	29	283	1	20745	ENSMUSG00000009585
GO:MF	hydrolase activity, acting on carbon-nitrogen (but not peptide) bonds, in linear amides	GO:0016811	1	0	77	283	1	20745	ENSMUSG00000037440
GO:MF	hydrolase activity, acting on ester bonds	GO:0016788	1	0	707	283	11	20745	ENSMUSG00000037826,ENSMUSG00000024472,ENSMUSG00000029780,ENSMUSG00000032410,ENSMUSG00000042772,ENSMUSG00000025279,ENSMUSG00000006782,ENSMUSG00000053846,ENSMUSG00000023328,ENSMUSG00000000409,ENSMUSG00000062526
GO:MF	hydrolase activity, acting on glycosyl bonds	GO:0016798	1	0	122	283	1	20745	ENSMUSG00000035273
GO:MF	hydrolase activity, hydrolyzing O-glycosyl compounds	GO:0004553	1	0	98	283	1	20745	ENSMUSG00000035273
GO:MF	identical protein binding	GO:0042802	1	0	1841	283	38	20745	ENSMUSG00000037849,ENSMUSG00000025743,ENSMUSG00000027360,ENSMUSG00000078153,ENSMUSG00000066677,ENSMUSG00000026637,ENSMUSG00000029862,ENSMUSG00000090272,ENSMUSG00000079197,ENSMUSG00000029771,ENSMUSG00000003308,ENSMUSG00000073491,ENSMUSG00000026672,ENSMUSG00000051790,ENSMUSG00000032322,ENSMUSG00000025888,ENSMUSG00000020115,ENSMUSG00000024827,ENSMUSG00000026029,ENSMUSG00000026669,ENSMUSG00000034484,ENSMUSG00000026628,ENSMUSG00000020826,ENSMUSG00000038467,ENSMUSG00000064128,ENSMUSG00000028796,ENSMUSG00000037855,ENSMUSG00000029863,ENSMUSG00000027995,ENSMUSG00000038058,ENSMUSG00000031548,ENSMUSG00000023328,ENSMUSG00000041135,ENSMUSG00000027366,ENSMUSG00000041685,ENSMUSG00000000409,ENSMUSG00000027204,ENSMUSG00000026641
GO:MF	inorganic anion transmembrane transporter activity	GO:0015103	1	0	137	283	1	20745	ENSMUSG00000029862
GO:MF	inorganic cation transmembrane transporter activity	GO:0022890	1	0	560	283	6	20745	ENSMUSG00000040414,ENSMUSG00000030287,ENSMUSG00000036067,ENSMUSG00000027950,ENSMUSG00000011034,ENSMUSG00000059742
GO:MF	inorganic molecular entity transmembrane transporter activity	GO:0015318	1	0	785	283	8	20745	ENSMUSG00000019082,ENSMUSG00000040414,ENSMUSG00000029862,ENSMUSG00000030287,ENSMUSG00000036067,ENSMUSG00000027950,ENSMUSG00000011034,ENSMUSG00000059742
GO:MF	inositol 1,4,5 trisphosphate binding	GO:0070679	1	0	17	283	1	20745	ENSMUSG00000030287
GO:MF	inositol 1,4,5-trisphosphate-sensitive calcium-release channel activity	GO:0005220	1	0	3	283	1	20745	ENSMUSG00000030287
GO:MF	insulin receptor binding	GO:0005158	1	0	25	283	1	20745	ENSMUSG00000034484
GO:MF	integrin binding	GO:0005178	1	0	114	283	1	20745	ENSMUSG00000027204
GO:MF	interleukin-13 receptor activity	GO:0016515	1	0	1	283	1	20745	ENSMUSG00000017057
GO:MF	interleukin-18 binding	GO:0042007	1	0	2	283	1	20745	ENSMUSG00000070427
GO:MF	interleukin-2 receptor binding	GO:0005134	1	0	5	283	1	20745	ENSMUSG00000015619
GO:MF	interleukin-6 receptor binding	GO:0005138	1	0	7	283	1	20745	ENSMUSG00000021583
GO:MF	interleukin-7 receptor binding	GO:0005139	1	0	2	283	1	20745	ENSMUSG00000040329
