## Supplementary material for "Selective interferon responses of intestinal epithelial cells minimize TNFα cytotoxicity": Data Set S4 (part 2 of 2)

### Sheet: IFNB_Pathways (continued)
source	term_name	term_id	adjusted_p_value	negative_log10_of_adjusted_p_value	term_size	query_size	intersection_size	effective_domain_size	intersections
GO:MF	intracellular ligand-gated ion channel activity	GO:0005217	1	0	32	283	1	20745	ENSMUSG00000030287
GO:MF	inward rectifier potassium channel activity	GO:0005242	1	0	20	283	1	20745	ENSMUSG00000059742
GO:MF	ion channel activity	GO:0005216	1	0	400	283	4	20745	ENSMUSG00000029862,ENSMUSG00000030287,ENSMUSG00000027950,ENSMUSG00000059742
GO:MF	ion gated channel activity	GO:0022839	1	0	316	283	4	20745	ENSMUSG00000029862,ENSMUSG00000030287,ENSMUSG00000027950,ENSMUSG00000059742
GO:MF	ion transmembrane transporter activity	GO:0015075	1	0	841	283	8	20745	ENSMUSG00000019082,ENSMUSG00000040414,ENSMUSG00000029862,ENSMUSG00000030287,ENSMUSG00000036067,ENSMUSG00000027950,ENSMUSG00000011034,ENSMUSG00000059742
GO:MF	iron ion binding	GO:0005506	1	0	212	283	2	20745	ENSMUSG00000042599,ENSMUSG00000004846
GO:MF	iron ion transmembrane transporter activity	GO:0005381	1	0	10	283	1	20745	ENSMUSG00000040414
GO:MF	isomerase activity	GO:0016853	1	0	151	283	1	20745	ENSMUSG00000002814
GO:MF	JUN kinase kinase kinase activity	GO:0004706	1	0	9	283	1	20745	ENSMUSG00000041135
GO:MF	K63-linked polyubiquitin modification-dependent protein binding	GO:0070530	1	0	22	283	1	20745	ENSMUSG00000026672
GO:MF	kinase activator activity	GO:0019209	1	0	77	283	1	20745	ENSMUSG00000004936
GO:MF	kinase activity	GO:0016301	1	0	840	283	17	20745	ENSMUSG00000019699,ENSMUSG00000050931,ENSMUSG00000039936,ENSMUSG00000009772,ENSMUSG00000000628,ENSMUSG00000050002,ENSMUSG00000024235,ENSMUSG00000030275,ENSMUSG00000020115,ENSMUSG00000001630,ENSMUSG00000041187,ENSMUSG00000004936,ENSMUSG00000110206,ENSMUSG00000033885,ENSMUSG00000020694,ENSMUSG00000041135,ENSMUSG00000000409
GO:MF	kinase binding	GO:0019900	1	0	788	283	14	20745	ENSMUSG00000019699,ENSMUSG00000027381,ENSMUSG00000000708,ENSMUSG00000045005,ENSMUSG00000025888,ENSMUSG00000041187,ENSMUSG00000004936,ENSMUSG00000044786,ENSMUSG00000110206,ENSMUSG00000020826,ENSMUSG00000064128,ENSMUSG00000004508,ENSMUSG00000000409,ENSMUSG00000026641
GO:MF	kinase inhibitor activity	GO:0019210	1	0	58	283	2	20745	ENSMUSG00000000708,ENSMUSG00000013646
GO:MF	kinase regulator activity	GO:0019207	1	0	188	283	4	20745	ENSMUSG00000000708,ENSMUSG00000013646,ENSMUSG00000004936,ENSMUSG00000020826
GO:MF	kinesin binding	GO:0019894	1	0	45	283	1	20745	ENSMUSG00000026433
GO:MF	L-amino acid transmembrane transporter activity	GO:0015179	1	0	52	283	1	20745	ENSMUSG00000019082
GO:MF	L-ascorbic acid binding	GO:0031418	1	0	19	283	1	20745	ENSMUSG00000004846
GO:MF	L-aspartate transmembrane transporter activity	GO:0015183	1	0	6	283	1	20745	ENSMUSG00000019082
GO:MF	L-glutamate transmembrane transporter activity	GO:0005313	1	0	11	283	1	20745	ENSMUSG00000019082
GO:MF	laminin binding	GO:0043236	1	0	31	283	3	20745	ENSMUSG00000038642,ENSMUSG00000031557,ENSMUSG00000023328
GO:MF	leptin receptor binding	GO:1990460	1	0	3	283	1	20745	ENSMUSG00000034484
GO:MF	leukemia inhibitory factor receptor binding	GO:0005146	1	0	3	283	1	20745	ENSMUSG00000034394
GO:MF	ligand-gated calcium channel activity	GO:0099604	1	0	26	283	1	20745	ENSMUSG00000030287
GO:MF	ligand-gated cation channel activity	GO:0099094	1	0	97	283	3	20745	ENSMUSG00000030287,ENSMUSG00000027950,ENSMUSG00000059742
GO:MF	ligand-gated channel activity	GO:0022834	1	0	131	283	3	20745	ENSMUSG00000030287,ENSMUSG00000027950,ENSMUSG00000059742
GO:MF	ligand-gated ion channel activity	GO:0015276	1	0	131	283	3	20745	ENSMUSG00000030287,ENSMUSG00000027950,ENSMUSG00000059742
GO:MF	LIM domain binding	GO:0030274	1	0	7	283	1	20745	ENSMUSG00000041135
GO:MF	lipase activity	GO:0016298	1	0	116	283	1	20745	ENSMUSG00000053846
GO:MF	lipid binding	GO:0008289	1	0	715	283	17	20745	ENSMUSG00000050014,ENSMUSG00000022548,ENSMUSG00000040428,ENSMUSG00000020790,ENSMUSG00000050982,ENSMUSG00000045005,ENSMUSG00000030287,ENSMUSG00000038301,ENSMUSG00000031557,ENSMUSG00000037440,ENSMUSG00000034484,ENSMUSG00000017132,ENSMUSG00000033885,ENSMUSG00000041444,ENSMUSG00000027995,ENSMUSG00000041685,ENSMUSG00000062526
GO:MF	lipid transporter activity	GO:0005319	1	0	129	283	2	20745	ENSMUSG00000032372,ENSMUSG00000025324
GO:MF	lipopeptide binding	GO:0071723	1	0	5	283	1	20745	ENSMUSG00000027995
GO:MF	lipopolysaccharide binding	GO:0001530	1	0	27	283	1	20745	ENSMUSG00000027995
GO:MF	lipoprotein lipase activity	GO:0004465	1	0	2	283	1	20745	ENSMUSG00000053846
GO:MF	long-chain-acyl-CoA dehydrogenase activity	GO:0004466	1	0	4	283	1	20745	ENSMUSG00000026003
GO:MF	lyase activity	GO:0016829	1	0	190	283	3	20745	ENSMUSG00000027360,ENSMUSG00000039616,ENSMUSG00000024827
GO:MF	lysine N-acetyltransferase activity, acting on acetyl phosphate as donor	GO:0004468	1	0	5	283	1	20745	ENSMUSG00000000708
GO:MF	lysine N-methyltransferase activity	GO:0016278	1	0	55	283	2	20745	ENSMUSG00000071350,ENSMUSG00000115219
GO:MF	m7G(5')pppN diphosphatase activity	GO:0050072	1	0	7	283	1	20745	ENSMUSG00000024472
GO:MF	macromolecule transmembrane transporter activity	GO:0022884	1	0	18	283	1	20745	ENSMUSG00000022696
GO:MF	magnesium ion binding	GO:0000287	1	0	216	283	5	20745	ENSMUSG00000009772,ENSMUSG00000025324,ENSMUSG00000024235,ENSMUSG00000029780,ENSMUSG00000001630
GO:MF	manganese ion binding	GO:0030145	1	0	51	283	2	20745	ENSMUSG00000024472,ENSMUSG00000062526
GO:MF	mannokinase activity	GO:0019158	1	0	5	283	1	20745	ENSMUSG00000000628
GO:MF	mannose-1-phosphate guanylyltransferase activity	GO:0004475	1	0	1	283	1	20745	ENSMUSG00000070284
GO:MF	mannose-phosphate guanylyltransferase activity	GO:0008905	1	0	1	283	1	20745	ENSMUSG00000070284
GO:MF	MAP kinase kinase activity	GO:0004708	1	0	13	283	1	20745	ENSMUSG00000004936
GO:MF	MAP kinase kinase kinase activity	GO:0004709	1	0	25	283	2	20745	ENSMUSG00000024235,ENSMUSG00000041135
GO:MF	membrane insertase activity	GO:0032977	1	0	2	283	1	20745	ENSMUSG00000035505
GO:MF	metal ion binding	GO:0046872	1	0	3956	283	60	20745	ENSMUSG00000036995,ENSMUSG00000014773,ENSMUSG00000032698,ENSMUSG00000071350,ENSMUSG00000032372,ENSMUSG00000033949,ENSMUSG00000078616,ENSMUSG00000037826,ENSMUSG00000021809,ENSMUSG00000034610,ENSMUSG00000025193,ENSMUSG00000091144,ENSMUSG00000039616,ENSMUSG00000028793,ENSMUSG00000009585,ENSMUSG00000020790,ENSMUSG00000023307,ENSMUSG00000011267,ENSMUSG00000032344,ENSMUSG00000026637,ENSMUSG00000024805,ENSMUSG00000034640,ENSMUSG00000049657,ENSMUSG00000042599,ENSMUSG00000009772,ENSMUSG00000025324,ENSMUSG00000024472,ENSMUSG00000004846,ENSMUSG00000024235,ENSMUSG00000034575,ENSMUSG00000029780,ENSMUSG00000030287,ENSMUSG00000039456,ENSMUSG00000051037,ENSMUSG00000026672,ENSMUSG00000040351,ENSMUSG00000002814,ENSMUSG00000024371,ENSMUSG00000001630,ENSMUSG00000059991,ENSMUSG00000041187,ENSMUSG00000074220,ENSMUSG00000026669,ENSMUSG00000044786,ENSMUSG00000037075,ENSMUSG00000050747,ENSMUSG00000090881,ENSMUSG00000020826,ENSMUSG00000023960,ENSMUSG00000028796,ENSMUSG00000037855,ENSMUSG00000021583,ENSMUSG00000039238,ENSMUSG00000042766,ENSMUSG00000032776,ENSMUSG00000015619,ENSMUSG00000052423,ENSMUSG00000035248,ENSMUSG00000027204,ENSMUSG00000062526
GO:MF	metal ion transmembrane transporter activity	GO:0046873	1	0	417	283	4	20745	ENSMUSG00000040414,ENSMUSG00000030287,ENSMUSG00000011034,ENSMUSG00000059742
GO:MF	metalloaminopeptidase activity	GO:0070006	1	0	19	283	1	20745	ENSMUSG00000021583
GO:MF	metalloexopeptidase activity	GO:0008235	1	0	52	283	1	20745	ENSMUSG00000021583
GO:MF	metallopeptidase activity	GO:0008237	1	0	194	283	1	20745	ENSMUSG00000021583
GO:MF	methylated histone binding	GO:0035064	1	0	126	283	1	20745	ENSMUSG00000042599
GO:MF	methylation-dependent protein binding	GO:0140034	1	0	126	283	1	20745	ENSMUSG00000042599
GO:MF	methyltransferase activity	GO:0008168	1	0	203	283	4	20745	ENSMUSG00000071350,ENSMUSG00000024019,ENSMUSG00000115219,ENSMUSG00000053286
GO:MF	microtubule binding	GO:0008017	1	0	229	283	6	20745	ENSMUSG00000027381,ENSMUSG00000045795,ENSMUSG00000026764,ENSMUSG00000029757,ENSMUSG00000042766,ENSMUSG00000041685
GO:MF	microtubule motor activity	GO:0003777	1	0	74	283	2	20745	ENSMUSG00000026764,ENSMUSG00000029757
GO:MF	miRNA binding	GO:0035198	1	0	29	283	1	20745	ENSMUSG00000034610
GO:MF	mitogen-activated protein kinase kinase kinase binding	GO:0031435	1	0	26	283	1	20745	ENSMUSG00000004936
GO:MF	Mo-molybdopterin cofactor sulfurase activity	GO:0008265	1	0	1	283	1	20745	ENSMUSG00000039616
GO:MF	modification-dependent protein binding	GO:0140030	1	0	197	283	2	20745	ENSMUSG00000042599,ENSMUSG00000026672
GO:MF	modified amino acid binding	GO:0072341	1	0	96	283	1	20745	ENSMUSG00000041685
GO:MF	molecular adaptor activity	GO:0060090	1	0	149	283	3	20745	ENSMUSG00000028841,ENSMUSG00000026672,ENSMUSG00000004508
GO:MF	molecular function regulator	GO:0098772	1	0	1741	283	23	20745	ENSMUSG00000029417,ENSMUSG00000036995,ENSMUSG00000025165,ENSMUSG00000078153,ENSMUSG00000040329,ENSMUSG00000000708,ENSMUSG00000078954,ENSMUSG00000035151,ENSMUSG00000022216,ENSMUSG00000034394,ENSMUSG00000079197,ENSMUSG00000028121,ENSMUSG00000013646,ENSMUSG00000045827,ENSMUSG00000004936,ENSMUSG00000015377,ENSMUSG00000039364,ENSMUSG00000110206,ENSMUSG00000017132,ENSMUSG00000020826,ENSMUSG00000041444,ENSMUSG00000030766,ENSMUSG00000027204
GO:MF	molecular transducer activity	GO:0060089	1	0	2529	283	9	20745	ENSMUSG00000055447,ENSMUSG00000045005,ENSMUSG00000045287,ENSMUSG00000017057,ENSMUSG00000027950,ENSMUSG00000051790,ENSMUSG00000026158,ENSMUSG00000022146,ENSMUSG00000027995
GO:MF	molecular_function	GO:0003674	1	0	20745	283	283	20745	ENSMUSG00000078921,ENSMUSG00000029417,ENSMUSG00000036995,ENSMUSG00000050014,ENSMUSG00000069893,ENSMUSG00000014773,ENSMUSG00000090942,ENSMUSG00000032698,ENSMUSG00000042350,ENSMUSG00000037849,ENSMUSG00000018986,ENSMUSG00000073555,ENSMUSG00000071350,ENSMUSG00000027225,ENSMUSG00000033781,ENSMUSG00000079363,ENSMUSG00000038213,ENSMUSG00000069892,ENSMUSG00000022548,ENSMUSG00000032372,ENSMUSG00000070034,ENSMUSG00000060550,ENSMUSG00000042901,ENSMUSG00000033949,ENSMUSG00000025165,ENSMUSG00000033256,ENSMUSG00000031897,ENSMUSG00000025743,ENSMUSG00000019082,ENSMUSG00000031327,ENSMUSG00000027360,ENSMUSG00000078616,ENSMUSG00000019699,ENSMUSG00000033538,ENSMUSG00000037826,ENSMUSG00000050931,ENSMUSG00000021809,ENSMUSG00000034610,ENSMUSG00000032593,ENSMUSG00000025193,ENSMUSG00000027381,ENSMUSG00000031431,ENSMUSG00000094840,ENSMUSG00000078153,ENSMUSG00000042333,ENSMUSG00000040329,ENSMUSG00000091144,ENSMUSG00000040414,ENSMUSG00000022696,ENSMUSG00000039616,ENSMUSG00000028793,ENSMUSG00000023249,ENSMUSG00000066677,ENSMUSG00000075225,ENSMUSG00000070284,ENSMUSG00000079339,ENSMUSG00000000708,ENSMUSG00000045795,ENSMUSG00000078954,ENSMUSG00000026764,ENSMUSG00000040428,ENSMUSG00000004446,ENSMUSG00000009585,ENSMUSG00000020790,ENSMUSG00000023307,ENSMUSG00000011267,ENSMUSG00000018143,ENSMUSG00000032344,ENSMUSG00000022867,ENSMUSG00000039936,ENSMUSG00000035151,ENSMUSG00000038172,ENSMUSG00000026637,ENSMUSG00000055447,ENSMUSG00000002728,ENSMUSG00000024805,ENSMUSG00000022216,ENSMUSG00000028954,ENSMUSG00000037145,ENSMUSG00000028841,ENSMUSG00000035186,ENSMUSG00000070427,ENSMUSG00000033799,ENSMUSG00000034640,ENSMUSG00000049657,ENSMUSG00000040987,ENSMUSG00000078161,ENSMUSG00000042599,ENSMUSG00000009772,ENSMUSG00000057137,ENSMUSG00000029862,ENSMUSG00000001156,ENSMUSG00000090272,ENSMUSG00000079491,ENSMUSG00000029405,ENSMUSG00000025887,ENSMUSG00000000628,ENSMUSG00000025324,ENSMUSG00000024472,ENSMUSG00000050982,ENSMUSG00000050002,ENSMUSG00000004846,ENSMUSG00000024235,ENSMUSG00000034575,ENSMUSG00000045005,ENSMUSG00000039835,ENSMUSG00000070730,ENSMUSG00000092618,ENSMUSG00000034394,ENSMUSG00000045287,ENSMUSG00000029780,ENSMUSG00000032515,ENSMUSG00000035852,ENSMUSG00000030287,ENSMUSG00000032410,ENSMUSG00000046157,ENSMUSG00000079197,ENSMUSG00000029771,ENSMUSG00000073411,ENSMUSG00000051397,ENSMUSG00000005774,ENSMUSG00000039456,ENSMUSG00000028121,ENSMUSG00000033088,ENSMUSG00000090231,ENSMUSG00000017057,ENSMUSG00000038301,ENSMUSG00000013646,ENSMUSG00000040043,ENSMUSG00000038642,ENSMUSG00000003308,ENSMUSG00000027959,ENSMUSG00000023186,ENSMUSG00000029817,ENSMUSG00000067297,ENSMUSG00000051037,ENSMUSG00000115338,ENSMUSG00000036067,ENSMUSG00000027950,ENSMUSG00000067813,ENSMUSG00000048701,ENSMUSG00000042772,ENSMUSG00000034584,ENSMUSG00000029757,ENSMUSG00000073491,ENSMUSG00000026672,ENSMUSG00000051790,ENSMUSG00000032322,ENSMUSG00000038774,ENSMUSG00000051335,ENSMUSG00000025888,ENSMUSG00000011114,ENSMUSG00000035505,ENSMUSG00000030275,ENSMUSG00000040351,ENSMUSG00000027333,ENSMUSG00000031557,ENSMUSG00000020115,ENSMUSG00000030909,ENSMUSG00000002814,ENSMUSG00000025279,ENSMUSG00000024371,ENSMUSG00000045827,ENSMUSG00000024827,ENSMUSG00000054676,ENSMUSG00000006782,ENSMUSG00000001630,ENSMUSG00000026029,ENSMUSG00000059991,ENSMUSG00000042812,ENSMUSG00000041187,ENSMUSG00000031627,ENSMUSG00000081769,ENSMUSG00000049562,ENSMUSG00000052595,ENSMUSG00000023952,ENSMUSG00000026158,ENSMUSG00000074220,ENSMUSG00000004936,ENSMUSG00000015377,ENSMUSG00000026669,ENSMUSG00000044786,ENSMUSG00000037440,ENSMUSG00000034484,ENSMUSG00000037075,ENSMUSG00000050747,ENSMUSG00000026628,ENSMUSG00000039364,ENSMUSG00000020407,ENSMUSG00000110206,ENSMUSG00000090881,ENSMUSG00000020132,ENSMUSG00000061232,ENSMUSG00000053835,ENSMUSG00000029190,ENSMUSG00000017132,ENSMUSG00000078486,ENSMUSG00000105096,ENSMUSG00000020826,ENSMUSG00000037447,ENSMUSG00000053846,ENSMUSG00000023960,ENSMUSG00000060985,ENSMUSG00000022146,ENSMUSG00000036769,ENSMUSG00000033885,ENSMUSG00000038467,ENSMUSG00000064128,ENSMUSG00000026003,ENSMUSG00000028796,ENSMUSG00000028643,ENSMUSG00000037855,ENSMUSG00000036461,ENSMUSG00000041143,ENSMUSG00000025076,ENSMUSG00000014030,ENSMUSG00000020694,ENSMUSG00000033565,ENSMUSG00000021360,ENSMUSG00000041444,ENSMUSG00000029863,ENSMUSG00000020134,ENSMUSG00000024019,ENSMUSG00000011034,ENSMUSG00000022035,ENSMUSG00000005503,ENSMUSG00000021583,ENSMUSG00000039238,ENSMUSG00000059742,ENSMUSG00000022641,ENSMUSG00000027422,ENSMUSG00000042766,ENSMUSG00000027995,ENSMUSG00000052485,ENSMUSG00000091705,ENSMUSG00000029070,ENSMUSG00000038058,ENSMUSG00000115219,ENSMUSG00000040195,ENSMUSG00000057778,ENSMUSG00000029322,ENSMUSG00000032776,ENSMUSG00000040957,ENSMUSG00000028521,ENSMUSG00000031548,ENSMUSG00000030137,ENSMUSG00000079017,ENSMUSG00000056749,ENSMUSG00000072568,ENSMUSG00000023328,ENSMUSG00000030766,ENSMUSG00000034560,ENSMUSG00000004508,ENSMUSG00000059325,ENSMUSG00000015619,ENSMUSG00000032186,ENSMUSG00000041135,ENSMUSG00000029699,ENSMUSG00000027366,ENSMUSG00000041685,ENSMUSG00000032712,ENSMUSG00000052423,ENSMUSG00000035248,ENSMUSG00000073406,ENSMUSG00000000409,ENSMUSG00000041263,ENSMUSG00000060508,ENSMUSG00000027204,ENSMUSG00000035273,ENSMUSG00000062526,ENSMUSG00000029298,ENSMUSG00000049892,ENSMUSG00000026433,ENSMUSG00000022108,ENSMUSG00000053286,ENSMUSG00000036138,ENSMUSG00000080717,ENSMUSG00000045868,ENSMUSG00000026641,ENSMUSG00000051306,ENSMUSG00000024736,ENSMUSG00000026087,ENSMUSG00000001089
GO:MF	molybdenum cofactor sulfurtransferase activity	GO:0102867	1	0	1	283	1	20745	ENSMUSG00000039616
GO:MF	molybdenum ion binding	GO:0030151	1	0	7	283	1	20745	ENSMUSG00000039616
GO:MF	monooxygenase activity	GO:0004497	1	0	158	283	1	20745	ENSMUSG00000020826
GO:MF	monosaccharide binding	GO:0048029	1	0	83	283	2	20745	ENSMUSG00000000628,ENSMUSG00000004846
GO:MF	monosaccharide transmembrane transporter activity	GO:0015145	1	0	24	283	2	20745	ENSMUSG00000036067,ENSMUSG00000011034
GO:MF	monovalent inorganic cation transmembrane transporter activity	GO:0015077	1	0	354	283	3	20745	ENSMUSG00000036067,ENSMUSG00000011034,ENSMUSG00000059742
GO:MF	motor activity	GO:0003774	1	0	140	283	2	20745	ENSMUSG00000026764,ENSMUSG00000029757
GO:MF	mRNA (nucleoside-2'-O-)-methyltransferase activity	GO:0004483	1	0	2	283	1	20745	ENSMUSG00000024019
GO:MF	mRNA 3'-UTR AU-rich region binding	GO:0035925	1	0	14	283	1	20745	ENSMUSG00000044786
GO:MF	mRNA 3'-UTR binding	GO:0003730	1	0	76	283	2	20745	ENSMUSG00000040043,ENSMUSG00000044786
GO:MF	mRNA binding	GO:0003729	1	0	312	283	5	20745	ENSMUSG00000029405,ENSMUSG00000040043,ENSMUSG00000052595,ENSMUSG00000044786,ENSMUSG00000033565
GO:MF	mRNA methyltransferase activity	GO:0008174	1	0	9	283	1	20745	ENSMUSG00000024019
GO:MF	N-acetyllactosamine synthase activity	GO:0003945	1	0	5	283	1	20745	ENSMUSG00000052423
GO:MF	N-acetyllactosaminide beta-1,6-N-acetylglucosaminyltransferase activity	GO:0008109	1	0	2	283	1	20745	ENSMUSG00000021360
GO:MF	N-acetyltransferase activity	GO:0008080	1	0	84	283	2	20745	ENSMUSG00000000708,ENSMUSG00000002728
GO:MF	N-acyltransferase activity	GO:0016410	1	0	103	283	2	20745	ENSMUSG00000000708,ENSMUSG00000002728
GO:MF	N-methyltransferase activity	GO:0008170	1	0	83	283	3	20745	ENSMUSG00000071350,ENSMUSG00000115219,ENSMUSG00000053286
GO:MF	N1-acetylspermine:oxygen oxidoreductase (N1-acetylspermidine-forming) activity	GO:0052895	1	0	1	283	1	20745	ENSMUSG00000027333
GO:MF	NAD+ ADP-ribosyltransferase activity	GO:0003950	1	0	22	283	2	20745	ENSMUSG00000023249,ENSMUSG00000034640
GO:MF	NADP binding	GO:0050661	1	0	53	283	1	20745	ENSMUSG00000020826
GO:MF	NADPH-hemoprotein reductase activity	GO:0003958	1	0	8	283	1	20745	ENSMUSG00000020826
GO:MF	natural killer cell lectin-like receptor binding	GO:0046703	1	0	14	283	1	20745	ENSMUSG00000040987
GO:MF	neurexin family protein binding	GO:0042043	1	0	12	283	1	20745	ENSMUSG00000051790
GO:MF	neurotransmitter binding	GO:0042165	1	0	54	283	3	20745	ENSMUSG00000027950,ENSMUSG00000024827,ENSMUSG00000023328
GO:MF	neurotransmitter receptor activity	GO:0030594	1	0	112	283	1	20745	ENSMUSG00000027950
GO:MF	neurotransmitter receptor activity involved in regulation of postsynaptic membrane potential	GO:0099529	1	0	30	283	1	20745	ENSMUSG00000027950
GO:MF	neurotransmitter transporter activity	GO:0005326	1	0	49	283	1	20745	ENSMUSG00000019082
GO:MF	nitric-oxide synthase activity	GO:0004517	1	0	3	283	1	20745	ENSMUSG00000020826
GO:MF	nitric-oxide synthase binding	GO:0050998	1	0	22	283	1	20745	ENSMUSG00000020826
GO:MF	non-membrane spanning protein tyrosine kinase activity	GO:0004715	1	0	44	283	2	20745	ENSMUSG00000041135,ENSMUSG00000000409
GO:MF	norspermine:oxygen oxidoreductase activity	GO:0052894	1	0	1	283	1	20745	ENSMUSG00000027333
GO:MF	Notch binding	GO:0005112	1	0	20	283	1	20745	ENSMUSG00000014773
GO:MF	nuclear hormone receptor binding	GO:0035257	1	0	152	283	1	20745	ENSMUSG00000037447
GO:MF	nuclear receptor binding	GO:0016922	1	0	114	283	1	20745	ENSMUSG00000037447
GO:MF	nuclease activity	GO:0004518	1	0	184	283	4	20745	ENSMUSG00000024472,ENSMUSG00000032410,ENSMUSG00000042772,ENSMUSG00000025279
GO:MF	nucleic acid binding	GO:0003676	1	0	3654	283	60	20745	ENSMUSG00000032698,ENSMUSG00000037849,ENSMUSG00000071350,ENSMUSG00000070034,ENSMUSG00000034610,ENSMUSG00000022696,ENSMUSG00000066677,ENSMUSG00000079339,ENSMUSG00000000708,ENSMUSG00000009585,ENSMUSG00000011267,ENSMUSG00000018143,ENSMUSG00000032344,ENSMUSG00000024805,ENSMUSG00000034640,ENSMUSG00000049657,ENSMUSG00000001156,ENSMUSG00000090272,ENSMUSG00000029405,ENSMUSG00000024472,ENSMUSG00000032515,ENSMUSG00000032410,ENSMUSG00000029771,ENSMUSG00000005774,ENSMUSG00000039456,ENSMUSG00000040043,ENSMUSG00000029817,ENSMUSG00000067297,ENSMUSG00000051037,ENSMUSG00000042772,ENSMUSG00000073491,ENSMUSG00000038774,ENSMUSG00000020115,ENSMUSG00000002814,ENSMUSG00000025279,ENSMUSG00000006782,ENSMUSG00000042812,ENSMUSG00000031627,ENSMUSG00000052595,ENSMUSG00000023952,ENSMUSG00000074220,ENSMUSG00000026669,ENSMUSG00000044786,ENSMUSG00000026628,ENSMUSG00000037447,ENSMUSG00000028796,ENSMUSG00000036461,ENSMUSG00000014030,ENSMUSG00000033565,ENSMUSG00000024019,ENSMUSG00000005503,ENSMUSG00000039238,ENSMUSG00000022641,ENSMUSG00000056749,ENSMUSG00000059325,ENSMUSG00000015619,ENSMUSG00000035248,ENSMUSG00000053286,ENSMUSG00000080717,ENSMUSG00000026641
GO:MF	nucleic acid transmembrane transporter activity	GO:0051032	1	0	3	283	1	20745	ENSMUSG00000022696
GO:MF	nucleobase-containing compound transmembrane transporter activity	GO:0015932	1	0	41	283	2	20745	ENSMUSG00000022696,ENSMUSG00000028521
GO:MF	nucleoside phosphate binding	GO:1901265	1	0	2208	283	44	20745	ENSMUSG00000078921,ENSMUSG00000069893,ENSMUSG00000090942,ENSMUSG00000018986,ENSMUSG00000073555,ENSMUSG00000079363,ENSMUSG00000069892,ENSMUSG00000019699,ENSMUSG00000070284,ENSMUSG00000026764,ENSMUSG00000032344,ENSMUSG00000039936,ENSMUSG00000009772,ENSMUSG00000000628,ENSMUSG00000025324,ENSMUSG00000050002,ENSMUSG00000024235,ENSMUSG00000034575,ENSMUSG00000029780,ENSMUSG00000038774,ENSMUSG00000030275,ENSMUSG00000020115,ENSMUSG00000006782,ENSMUSG00000001630,ENSMUSG00000041187,ENSMUSG00000023952,ENSMUSG00000004936,ENSMUSG00000020132,ENSMUSG00000029190,ENSMUSG00000105096,ENSMUSG00000020826,ENSMUSG00000033885,ENSMUSG00000026003,ENSMUSG00000020694,ENSMUSG00000038058,ENSMUSG00000030137,ENSMUSG00000041135,ENSMUSG00000000409,ENSMUSG00000060508,ENSMUSG00000029298,ENSMUSG00000049892,ENSMUSG00000026433,ENSMUSG00000022108,ENSMUSG00000045868
GO:MF	nucleoside-triphosphatase activity	GO:0017111	1	0	841	283	17	20745	ENSMUSG00000078921,ENSMUSG00000069893,ENSMUSG00000090942,ENSMUSG00000073555,ENSMUSG00000079363,ENSMUSG00000069892,ENSMUSG00000026764,ENSMUSG00000025324,ENSMUSG00000029757,ENSMUSG00000038774,ENSMUSG00000023952,ENSMUSG00000020132,ENSMUSG00000105096,ENSMUSG00000030137,ENSMUSG00000029298,ENSMUSG00000049892,ENSMUSG00000026433
GO:MF	nucleoside-triphosphatase regulator activity	GO:0060589	1	0	282	283	5	20745	ENSMUSG00000036995,ENSMUSG00000078954,ENSMUSG00000035151,ENSMUSG00000041444,ENSMUSG00000030766
GO:MF	nucleotidase activity	GO:0008252	1	0	14	283	1	20745	ENSMUSG00000029780
GO:MF	nucleotide binding	GO:0000166	1	0	2208	283	44	20745	ENSMUSG00000078921,ENSMUSG00000069893,ENSMUSG00000090942,ENSMUSG00000018986,ENSMUSG00000073555,ENSMUSG00000079363,ENSMUSG00000069892,ENSMUSG00000019699,ENSMUSG00000070284,ENSMUSG00000026764,ENSMUSG00000032344,ENSMUSG00000039936,ENSMUSG00000009772,ENSMUSG00000000628,ENSMUSG00000025324,ENSMUSG00000050002,ENSMUSG00000024235,ENSMUSG00000034575,ENSMUSG00000029780,ENSMUSG00000038774,ENSMUSG00000030275,ENSMUSG00000020115,ENSMUSG00000006782,ENSMUSG00000001630,ENSMUSG00000041187,ENSMUSG00000023952,ENSMUSG00000004936,ENSMUSG00000020132,ENSMUSG00000029190,ENSMUSG00000105096,ENSMUSG00000020826,ENSMUSG00000033885,ENSMUSG00000026003,ENSMUSG00000020694,ENSMUSG00000038058,ENSMUSG00000030137,ENSMUSG00000041135,ENSMUSG00000000409,ENSMUSG00000060508,ENSMUSG00000029298,ENSMUSG00000049892,ENSMUSG00000026433,ENSMUSG00000022108,ENSMUSG00000045868
GO:MF	nucleotide diphosphatase activity	GO:0004551	1	0	16	283	1	20745	ENSMUSG00000023960
GO:MF	nucleotide-sugar transmembrane transporter activity	GO:0005338	1	0	11	283	1	20745	ENSMUSG00000028521
GO:MF	nucleotidyltransferase activity	GO:0016779	1	0	122	283	5	20745	ENSMUSG00000034610,ENSMUSG00000070284,ENSMUSG00000032344,ENSMUSG00000034575,ENSMUSG00000035248
GO:MF	O-methyltransferase activity	GO:0008171	1	0	24	283	1	20745	ENSMUSG00000024019
GO:MF	oncostatin-M receptor activity	GO:0004924	1	0	3	283	1	20745	ENSMUSG00000022146
GO:MF	opioid receptor activity	GO:0004985	1	0	7	283	1	20745	ENSMUSG00000026158
GO:MF	organic acid binding	GO:0043177	1	0	221	283	4	20745	ENSMUSG00000027360,ENSMUSG00000004846,ENSMUSG00000024827,ENSMUSG00000020826
GO:MF	organic acid transmembrane transporter activity	GO:0005342	1	0	141	283	1	20745	ENSMUSG00000019082
GO:MF	organic anion transmembrane transporter activity	GO:0008514	1	0	195	283	1	20745	ENSMUSG00000019082
GO:MF	oxidoreductase activity	GO:0016491	1	0	816	283	8	20745	ENSMUSG00000042599,ENSMUSG00000004846,ENSMUSG00000051335,ENSMUSG00000027333,ENSMUSG00000024827,ENSMUSG00000020826,ENSMUSG00000026003,ENSMUSG00000036138
GO:MF	oxidoreductase activity, acting on NAD(P)H	GO:0016651	1	0	80	283	1	20745	ENSMUSG00000020826
GO:MF	oxidoreductase activity, acting on NAD(P)H, heme protein as acceptor	GO:0016653	1	0	13	283	1	20745	ENSMUSG00000020826
GO:MF	oxidoreductase activity, acting on paired donors, with incorporation or reduction of molecular oxygen	GO:0016705	1	0	213	283	3	20745	ENSMUSG00000042599,ENSMUSG00000004846,ENSMUSG00000020826
GO:MF	oxidoreductase activity, acting on paired donors, with incorporation or reduction of molecular oxygen, NAD(P)H as one donor, and incorporation of one atom of oxygen	GO:0016709	1	0	45	283	1	20745	ENSMUSG00000020826
GO:MF	oxidoreductase activity, acting on the CH-CH group of donors	GO:0016627	1	0	57	283	2	20745	ENSMUSG00000026003,ENSMUSG00000036138
GO:MF	oxidoreductase activity, acting on the CH-CH group of donors, oxygen as acceptor	GO:0016634	1	0	8	283	1	20745	ENSMUSG00000036138
GO:MF	oxidoreductase activity, acting on the CH-NH group of donors	GO:0016645	1	0	27	283	1	20745	ENSMUSG00000027333
GO:MF	oxidoreductase activity, acting on the CH-NH group of donors, oxygen as acceptor	GO:0016647	1	0	3	283	1	20745	ENSMUSG00000027333
GO:MF	oxidoreductase activity, acting on the CH-NH2 group of donors	GO:0016638	1	0	24	283	1	20745	ENSMUSG00000024827
GO:MF	oxidoreductase activity, acting on the CH-NH2 group of donors, disulfide as acceptor	GO:0016642	1	0	1	283	1	20745	ENSMUSG00000024827
GO:MF	palmitoyl-CoA oxidase activity	GO:0016401	1	0	2	283	1	20745	ENSMUSG00000036138
GO:MF	pantetheine hydrolase activity	GO:0017159	1	0	2	283	1	20745	ENSMUSG00000037440
GO:MF	passive transmembrane transporter activity	GO:0022803	1	0	435	283	4	20745	ENSMUSG00000029862,ENSMUSG00000030287,ENSMUSG00000027950,ENSMUSG00000059742
GO:MF	pattern recognition receptor activity	GO:0038187	1	0	18	283	1	20745	ENSMUSG00000027995
GO:MF	PDZ domain binding	GO:0030165	1	0	113	283	1	20745	ENSMUSG00000031557
GO:MF	peptidase activator activity	GO:0016504	1	0	36	283	3	20745	ENSMUSG00000078153,ENSMUSG00000022216,ENSMUSG00000079197
GO:MF	peptidase activity	GO:0008233	1	0	673	283	15	20745	ENSMUSG00000031897,ENSMUSG00000033538,ENSMUSG00000022867,ENSMUSG00000025887,ENSMUSG00000090231,ENSMUSG00000038642,ENSMUSG00000025888,ENSMUSG00000024371,ENSMUSG00000026029,ENSMUSG00000025076,ENSMUSG00000029863,ENSMUSG00000021583,ENSMUSG00000031548,ENSMUSG00000027366,ENSMUSG00000051306
GO:MF	peptidase activity, acting on L-amino acid peptides	GO:0070011	1	0	644	283	15	20745	ENSMUSG00000031897,ENSMUSG00000033538,ENSMUSG00000022867,ENSMUSG00000025887,ENSMUSG00000090231,ENSMUSG00000038642,ENSMUSG00000025888,ENSMUSG00000024371,ENSMUSG00000026029,ENSMUSG00000025076,ENSMUSG00000029863,ENSMUSG00000021583,ENSMUSG00000031548,ENSMUSG00000027366,ENSMUSG00000051306
GO:MF	peptidase inhibitor activity	GO:0030414	1	0	203	283	1	20745	ENSMUSG00000045827
GO:MF	peptidase regulator activity	GO:0061134	1	0	238	283	4	20745	ENSMUSG00000078153,ENSMUSG00000022216,ENSMUSG00000079197,ENSMUSG00000045827
GO:MF	peptide alpha-N-acetyltransferase activity	GO:0004596	1	0	10	283	1	20745	ENSMUSG00000002728
GO:MF	peptide binding	GO:0042277	1	0	297	283	11	20745	ENSMUSG00000060550,ENSMUSG00000079491,ENSMUSG00000045005,ENSMUSG00000073411,ENSMUSG00000061232,ENSMUSG00000053835,ENSMUSG00000021583,ENSMUSG00000027995,ENSMUSG00000091705,ENSMUSG00000073406,ENSMUSG00000022108
GO:MF	peptide N-acetyltransferase activity	GO:0034212	1	0	66	283	2	20745	ENSMUSG00000000708,ENSMUSG00000002728
GO:MF	peptide receptor activity	GO:0001653	1	0	148	283	1	20745	ENSMUSG00000026158
GO:MF	peptide-lysine-N-acetyltransferase activity	GO:0061733	1	0	59	283	1	20745	ENSMUSG00000000708
GO:MF	peptidoglycan binding	GO:0042834	1	0	17	283	1	20745	ENSMUSG00000027995
GO:MF	peptidyl-lysine 5-dioxygenase activity	GO:0070815	1	0	4	283	1	20745	ENSMUSG00000004846
GO:MF	phosphatase activity	GO:0016791	1	0	252	283	3	20745	ENSMUSG00000037826,ENSMUSG00000029780,ENSMUSG00000000409
GO:MF	phosphatase binding	GO:0019902	1	0	202	283	3	20745	ENSMUSG00000042772,ENSMUSG00000020115,ENSMUSG00000000409
GO:MF	phosphatidylinositol 3-kinase activity	GO:0035004	1	0	11	283	1	20745	ENSMUSG00000039936
GO:MF	phosphatidylinositol 3-kinase binding	GO:0043548	1	0	40	283	1	20745	ENSMUSG00000000409
GO:MF	phosphatidylinositol bisphosphate binding	GO:1902936	1	0	99	283	2	20745	ENSMUSG00000031557,ENSMUSG00000041685
GO:MF	phosphatidylinositol bisphosphate kinase activity	GO:0052813	1	0	5	283	1	20745	ENSMUSG00000039936
GO:MF	phosphatidylinositol kinase activity	GO:0052742	1	0	13	283	1	20745	ENSMUSG00000039936
GO:MF	phosphatidylinositol phosphate binding	GO:1901981	1	0	154	283	4	20745	ENSMUSG00000040428,ENSMUSG00000020790,ENSMUSG00000031557,ENSMUSG00000041685
GO:MF	phosphatidylinositol phosphate kinase activity	GO:0016307	1	0	14	283	1	20745	ENSMUSG00000039936
GO:MF	phosphatidylinositol-3-phosphate binding	GO:0032266	1	0	37	283	1	20745	ENSMUSG00000040428
GO:MF	phosphatidylinositol-3,4-bisphosphate binding	GO:0043325	1	0	24	283	1	20745	ENSMUSG00000031557
GO:MF	phosphatidylinositol-4,5-bisphosphate 3-kinase activity	GO:0046934	1	0	5	283	1	20745	ENSMUSG00000039936
GO:MF	phosphatidylinositol-4,5-bisphosphate binding	GO:0005546	1	0	69	283	1	20745	ENSMUSG00000041685
GO:MF	phosphatidylserine binding	GO:0001786	1	0	53	283	1	20745	ENSMUSG00000041685
GO:MF	phospholipase A1 activity	GO:0008970	1	0	5	283	1	20745	ENSMUSG00000053846
GO:MF	phospholipase activity	GO:0004620	1	0	82	283	1	20745	ENSMUSG00000053846
GO:MF	phospholipid binding	GO:0005543	1	0	407	283	11	20745	ENSMUSG00000040428,ENSMUSG00000020790,ENSMUSG00000030287,ENSMUSG00000038301,ENSMUSG00000031557,ENSMUSG00000037440,ENSMUSG00000034484,ENSMUSG00000033885,ENSMUSG00000041444,ENSMUSG00000041685,ENSMUSG00000062526
GO:MF	phospholipid scramblase activity	GO:0017128	1	0	11	283	1	20745	ENSMUSG00000032372
GO:MF	phospholipid transporter activity	GO:0005548	1	0	63	283	2	20745	ENSMUSG00000032372,ENSMUSG00000025324
GO:MF	phospholipid-translocating ATPase activity	GO:0004012	1	0	22	283	1	20745	ENSMUSG00000025324
GO:MF	phosphoprotein binding	GO:0051219	1	0	99	283	3	20745	ENSMUSG00000033256,ENSMUSG00000020115,ENSMUSG00000000409
GO:MF	phosphoprotein phosphatase activity	GO:0004721	1	0	166	283	2	20745	ENSMUSG00000037826,ENSMUSG00000000409
GO:MF	phosphoric diester hydrolase activity	GO:0008081	1	0	90	283	2	20745	ENSMUSG00000006782,ENSMUSG00000062526
GO:MF	phosphoric ester hydrolase activity	GO:0042578	1	0	345	283	5	20745	ENSMUSG00000037826,ENSMUSG00000029780,ENSMUSG00000006782,ENSMUSG00000000409,ENSMUSG00000062526
GO:MF	phosphotransferase activity, alcohol group as acceptor	GO:0016773	1	0	735	283	15	20745	ENSMUSG00000019699,ENSMUSG00000039936,ENSMUSG00000009772,ENSMUSG00000000628,ENSMUSG00000050002,ENSMUSG00000024235,ENSMUSG00000030275,ENSMUSG00000020115,ENSMUSG00000001630,ENSMUSG00000041187,ENSMUSG00000004936,ENSMUSG00000033885,ENSMUSG00000020694,ENSMUSG00000041135,ENSMUSG00000000409
GO:MF	phosphotransferase activity, for other substituted phosphate groups	GO:0016780	1	0	19	283	1	20745	ENSMUSG00000050931
GO:MF	phosphotyrosine residue binding	GO:0001784	1	0	43	283	2	20745	ENSMUSG00000033256,ENSMUSG00000000409
GO:MF	poly-purine tract binding	GO:0070717	1	0	33	283	1	20745	ENSMUSG00000040043
GO:MF	poly-pyrimidine tract binding	GO:0008187	1	0	32	283	1	20745	ENSMUSG00000040043
GO:MF	poly(A) binding	GO:0008143	1	0	26	283	1	20745	ENSMUSG00000040043
GO:MF	poly(U) RNA binding	GO:0008266	1	0	29	283	1	20745	ENSMUSG00000040043
GO:MF	polyamine oxidase activity	GO:0046592	1	0	2	283	1	20745	ENSMUSG00000027333
GO:MF	polynucleotide adenylyltransferase activity	GO:0004652	1	0	13	283	1	20745	ENSMUSG00000034575
GO:MF	polyubiquitin modification-dependent protein binding	GO:0031593	1	0	49	283	1	20745	ENSMUSG00000026672
GO:MF	postsynaptic neurotransmitter receptor activity	GO:0098960	1	0	32	283	1	20745	ENSMUSG00000027950
GO:MF	potassium channel activity	GO:0005267	1	0	121	283	1	20745	ENSMUSG00000059742
GO:MF	potassium ion transmembrane transporter activity	GO:0015079	1	0	156	283	1	20745	ENSMUSG00000059742
GO:MF	procollagen glucosyltransferase activity	GO:0033823	1	0	1	283	1	20745	ENSMUSG00000004846
GO:MF	procollagen-lysine 5-dioxygenase activity	GO:0008475	1	0	3	283	1	20745	ENSMUSG00000004846
GO:MF	promoter-specific chromatin binding	GO:1990841	1	0	51	283	1	20745	ENSMUSG00000039238
GO:MF	protease binding	GO:0002020	1	0	133	283	4	20745	ENSMUSG00000025887,ENSMUSG00000045827,ENSMUSG00000037075,ENSMUSG00000041135
GO:MF	proteasome binding	GO:0070628	1	0	16	283	1	20745	ENSMUSG00000035186
GO:MF	protein ADP-ribosylase activity	GO:1990404	1	0	3	283	1	20745	ENSMUSG00000023249
GO:MF	protein antigen binding	GO:1990405	1	0	10	283	1	20745	ENSMUSG00000000409
GO:MF	protein binding	GO:0005515	1	0	8725	283	140	20745	ENSMUSG00000029417,ENSMUSG00000014773,ENSMUSG00000032698,ENSMUSG00000037849,ENSMUSG00000079363,ENSMUSG00000032372,ENSMUSG00000060550,ENSMUSG00000042901,ENSMUSG00000033949,ENSMUSG00000025165,ENSMUSG00000033256,ENSMUSG00000025743,ENSMUSG00000027360,ENSMUSG00000019699,ENSMUSG00000033538,ENSMUSG00000034610,ENSMUSG00000027381,ENSMUSG00000078153,ENSMUSG00000042333,ENSMUSG00000040329,ENSMUSG00000028793,ENSMUSG00000066677,ENSMUSG00000000708,ENSMUSG00000045795,ENSMUSG00000026764,ENSMUSG00000004446,ENSMUSG00000009585,ENSMUSG00000020790,ENSMUSG00000023307,ENSMUSG00000011267,ENSMUSG00000018143,ENSMUSG00000032344,ENSMUSG00000022867,ENSMUSG00000026637,ENSMUSG00000055447,ENSMUSG00000024805,ENSMUSG00000022216,ENSMUSG00000028841,ENSMUSG00000035186,ENSMUSG00000070427,ENSMUSG00000040987,ENSMUSG00000042599,ENSMUSG00000029862,ENSMUSG00000001156,ENSMUSG00000090272,ENSMUSG00000079491,ENSMUSG00000025887,ENSMUSG00000000628,ENSMUSG00000045005,ENSMUSG00000092618,ENSMUSG00000034394,ENSMUSG00000035852,ENSMUSG00000030287,ENSMUSG00000079197,ENSMUSG00000029771,ENSMUSG00000073411,ENSMUSG00000051397,ENSMUSG00000028121,ENSMUSG00000033088,ENSMUSG00000017057,ENSMUSG00000038301,ENSMUSG00000038642,ENSMUSG00000003308,ENSMUSG00000027950,ENSMUSG00000048701,ENSMUSG00000042772,ENSMUSG00000034584,ENSMUSG00000029757,ENSMUSG00000073491,ENSMUSG00000026672,ENSMUSG00000051790,ENSMUSG00000032322,ENSMUSG00000025888,ENSMUSG00000040351,ENSMUSG00000031557,ENSMUSG00000020115,ENSMUSG00000030909,ENSMUSG00000045827,ENSMUSG00000024827,ENSMUSG00000001630,ENSMUSG00000026029,ENSMUSG00000041187,ENSMUSG00000052595,ENSMUSG00000023952,ENSMUSG00000004936,ENSMUSG00000015377,ENSMUSG00000026669,ENSMUSG00000044786,ENSMUSG00000034484,ENSMUSG00000037075,ENSMUSG00000026628,ENSMUSG00000039364,ENSMUSG00000110206,ENSMUSG00000020132,ENSMUSG00000061232,ENSMUSG00000053835,ENSMUSG00000017132,ENSMUSG00000020826,ENSMUSG00000037447,ENSMUSG00000022146,ENSMUSG00000036769,ENSMUSG00000033885,ENSMUSG00000038467,ENSMUSG00000064128,ENSMUSG00000028796,ENSMUSG00000037855,ENSMUSG00000025076,ENSMUSG00000014030,ENSMUSG00000033565,ENSMUSG00000041444,ENSMUSG00000029863,ENSMUSG00000020134,ENSMUSG00000021583,ENSMUSG00000027422,ENSMUSG00000042766,ENSMUSG00000027995,ENSMUSG00000091705,ENSMUSG00000038058,ENSMUSG00000040195,ENSMUSG00000029322,ENSMUSG00000040957,ENSMUSG00000031548,ENSMUSG00000056749,ENSMUSG00000023328,ENSMUSG00000030766,ENSMUSG00000004508,ENSMUSG00000059325,ENSMUSG00000015619,ENSMUSG00000032186,ENSMUSG00000041135,ENSMUSG00000027366,ENSMUSG00000041685,ENSMUSG00000073406,ENSMUSG00000000409,ENSMUSG00000041263,ENSMUSG00000027204,ENSMUSG00000035273,ENSMUSG00000049892,ENSMUSG00000026433,ENSMUSG00000026641
GO:MF	protein binding, bridging	GO:0030674	1	0	132	283	3	20745	ENSMUSG00000028841,ENSMUSG00000026672,ENSMUSG00000004508
GO:MF	protein C-terminus binding	GO:0008022	1	0	234	283	3	20745	ENSMUSG00000026672,ENSMUSG00000004936,ENSMUSG00000000409
GO:MF	protein dimerization activity	GO:0046983	1	0	1423	283	26	20745	ENSMUSG00000060550,ENSMUSG00000027360,ENSMUSG00000027381,ENSMUSG00000004446,ENSMUSG00000029862,ENSMUSG00000001156,ENSMUSG00000073411,ENSMUSG00000003308,ENSMUSG00000027950,ENSMUSG00000024827,ENSMUSG00000026029,ENSMUSG00000034484,ENSMUSG00000026628,ENSMUSG00000061232,ENSMUSG00000020826,ENSMUSG00000038467,ENSMUSG00000037855,ENSMUSG00000027995,ENSMUSG00000091705,ENSMUSG00000038058,ENSMUSG00000023328,ENSMUSG00000015619,ENSMUSG00000041135,ENSMUSG00000027366,ENSMUSG00000035273,ENSMUSG00000026641
GO:MF	protein domain specific binding	GO:0019904	1	0	792	283	16	20745	ENSMUSG00000032372,ENSMUSG00000042901,ENSMUSG00000033538,ENSMUSG00000018143,ENSMUSG00000003308,ENSMUSG00000048701,ENSMUSG00000025888,ENSMUSG00000031557,ENSMUSG00000026029,ENSMUSG00000064128,ENSMUSG00000029863,ENSMUSG00000038058,ENSMUSG00000030766,ENSMUSG00000015619,ENSMUSG00000041135,ENSMUSG00000000409
GO:MF	protein heterodimerization activity	GO:0046982	1	0	606	283	12	20745	ENSMUSG00000060550,ENSMUSG00000027381,ENSMUSG00000004446,ENSMUSG00000073411,ENSMUSG00000027950,ENSMUSG00000026029,ENSMUSG00000034484,ENSMUSG00000026628,ENSMUSG00000061232,ENSMUSG00000027995,ENSMUSG00000091705,ENSMUSG00000026641
GO:MF	protein homodimerization activity	GO:0042803	1	0	893	283	14	20745	ENSMUSG00000027360,ENSMUSG00000029862,ENSMUSG00000003308,ENSMUSG00000024827,ENSMUSG00000034484,ENSMUSG00000026628,ENSMUSG00000020826,ENSMUSG00000038467,ENSMUSG00000037855,ENSMUSG00000038058,ENSMUSG00000023328,ENSMUSG00000041135,ENSMUSG00000027366,ENSMUSG00000026641
GO:MF	protein kinase activator activity	GO:0030295	1	0	70	283	1	20745	ENSMUSG00000004936
GO:MF	protein kinase activity	GO:0004672	1	0	633	283	11	20745	ENSMUSG00000019699,ENSMUSG00000009772,ENSMUSG00000024235,ENSMUSG00000020115,ENSMUSG00000001630,ENSMUSG00000041187,ENSMUSG00000004936,ENSMUSG00000033885,ENSMUSG00000020694,ENSMUSG00000041135,ENSMUSG00000000409
GO:MF	protein kinase binding	GO:0019901	1	0	708	283	13	20745	ENSMUSG00000019699,ENSMUSG00000027381,ENSMUSG00000000708,ENSMUSG00000045005,ENSMUSG00000041187,ENSMUSG00000004936,ENSMUSG00000044786,ENSMUSG00000110206,ENSMUSG00000020826,ENSMUSG00000064128,ENSMUSG00000004508,ENSMUSG00000000409,ENSMUSG00000026641
GO:MF	protein kinase C activity	GO:0004697	1	0	17	283	1	20745	ENSMUSG00000041187
GO:MF	protein kinase C binding	GO:0005080	1	0	60	283	2	20745	ENSMUSG00000019699,ENSMUSG00000041187
GO:MF	protein kinase inhibitor activity	GO:0004860	1	0	53	283	2	20745	ENSMUSG00000000708,ENSMUSG00000013646
GO:MF	protein kinase regulator activity	GO:0019887	1	0	155	283	4	20745	ENSMUSG00000000708,ENSMUSG00000013646,ENSMUSG00000004936,ENSMUSG00000020826
GO:MF	protein methyltransferase activity	GO:0008276	1	0	84	283	2	20745	ENSMUSG00000071350,ENSMUSG00000115219
GO:MF	protein N-terminus binding	GO:0047485	1	0	126	283	1	20745	ENSMUSG00000004936
GO:MF	protein phosphatase 2A binding	GO:0051721	1	0	37	283	1	20745	ENSMUSG00000042772
GO:MF	protein phosphatase binding	GO:0019903	1	0	157	283	3	20745	ENSMUSG00000042772,ENSMUSG00000020115,ENSMUSG00000000409
GO:MF	protein phosphorylated amino acid binding	GO:0045309	1	0	52	283	2	20745	ENSMUSG00000033256,ENSMUSG00000000409
GO:MF	protein self-association	GO:0043621	1	0	65	283	1	20745	ENSMUSG00000023328
GO:MF	protein serine/threonine kinase activator activity	GO:0043539	1	0	24	283	1	20745	ENSMUSG00000004936
GO:MF	protein serine/threonine kinase activity	GO:0004674	1	0	458	283	9	20745	ENSMUSG00000019699,ENSMUSG00000009772,ENSMUSG00000024235,ENSMUSG00000020115,ENSMUSG00000001630,ENSMUSG00000041187,ENSMUSG00000004936,ENSMUSG00000020694,ENSMUSG00000041135
GO:MF	protein serine/threonine kinase inhibitor activity	GO:0030291	1	0	29	283	1	20745	ENSMUSG00000000708
GO:MF	protein serine/threonine phosphatase activity	GO:0004722	1	0	60	283	2	20745	ENSMUSG00000037826,ENSMUSG00000000409
GO:MF	protein serine/threonine/tyrosine kinase activity	GO:0004712	1	0	40	283	1	20745	ENSMUSG00000004936
GO:MF	protein transporter activity	GO:0008565	1	0	68	283	1	20745	ENSMUSG00000035505
GO:MF	protein tyrosine kinase activity	GO:0004713	1	0	142	283	3	20745	ENSMUSG00000004936,ENSMUSG00000041135,ENSMUSG00000000409
GO:MF	protein tyrosine kinase binding	GO:1990782	1	0	85	283	2	20745	ENSMUSG00000110206,ENSMUSG00000004508
GO:MF	protein-containing complex binding	GO:0044877	1	0	1175	283	19	20745	ENSMUSG00000038213,ENSMUSG00000060550,ENSMUSG00000000708,ENSMUSG00000045795,ENSMUSG00000035186,ENSMUSG00000045005,ENSMUSG00000073411,ENSMUSG00000033088,ENSMUSG00000038642,ENSMUSG00000042772,ENSMUSG00000026029,ENSMUSG00000034484,ENSMUSG00000061232,ENSMUSG00000027995,ENSMUSG00000091705,ENSMUSG00000023328,ENSMUSG00000000409,ENSMUSG00000027204,ENSMUSG00000026433
GO:MF	protein-lysine N-methyltransferase activity	GO:0016279	1	0	55	283	2	20745	ENSMUSG00000071350,ENSMUSG00000115219
GO:MF	proteoglycan binding	GO:0043394	1	0	33	283	2	20745	ENSMUSG00000038642,ENSMUSG00000035273
GO:MF	proton transmembrane transporter activity	GO:0015078	1	0	120	283	1	20745	ENSMUSG00000036067
GO:MF	proximal promoter sequence-specific DNA binding	GO:0000987	1	0	540	283	14	20745	ENSMUSG00000032698,ENSMUSG00000037849,ENSMUSG00000066677,ENSMUSG00000018143,ENSMUSG00000001156,ENSMUSG00000090272,ENSMUSG00000005774,ENSMUSG00000073491,ENSMUSG00000026628,ENSMUSG00000036461,ENSMUSG00000014030,ENSMUSG00000039238,ENSMUSG00000056749,ENSMUSG00000015619
GO:MF	purine NTP-dependent helicase activity	GO:0070035	1	0	59	283	1	20745	ENSMUSG00000038774
GO:MF	purine nucleotide binding	GO:0017076	1	0	1965	283	41	20745	ENSMUSG00000078921,ENSMUSG00000069893,ENSMUSG00000090942,ENSMUSG00000018986,ENSMUSG00000073555,ENSMUSG00000079363,ENSMUSG00000069892,ENSMUSG00000019699,ENSMUSG00000070284,ENSMUSG00000026764,ENSMUSG00000032344,ENSMUSG00000039936,ENSMUSG00000009772,ENSMUSG00000000628,ENSMUSG00000025324,ENSMUSG00000050002,ENSMUSG00000024235,ENSMUSG00000034575,ENSMUSG00000038774,ENSMUSG00000030275,ENSMUSG00000020115,ENSMUSG00000001630,ENSMUSG00000041187,ENSMUSG00000023952,ENSMUSG00000004936,ENSMUSG00000020132,ENSMUSG00000029190,ENSMUSG00000105096,ENSMUSG00000033885,ENSMUSG00000026003,ENSMUSG00000020694,ENSMUSG00000038058,ENSMUSG00000030137,ENSMUSG00000041135,ENSMUSG00000000409,ENSMUSG00000060508,ENSMUSG00000029298,ENSMUSG00000049892,ENSMUSG00000026433,ENSMUSG00000022108,ENSMUSG00000045868
GO:MF	purine ribonucleoside triphosphate binding	GO:0035639	1	0	1877	283	40	20745	ENSMUSG00000078921,ENSMUSG00000069893,ENSMUSG00000090942,ENSMUSG00000018986,ENSMUSG00000073555,ENSMUSG00000079363,ENSMUSG00000069892,ENSMUSG00000019699,ENSMUSG00000070284,ENSMUSG00000026764,ENSMUSG00000032344,ENSMUSG00000039936,ENSMUSG00000009772,ENSMUSG00000000628,ENSMUSG00000025324,ENSMUSG00000050002,ENSMUSG00000024235,ENSMUSG00000034575,ENSMUSG00000038774,ENSMUSG00000030275,ENSMUSG00000020115,ENSMUSG00000001630,ENSMUSG00000041187,ENSMUSG00000023952,ENSMUSG00000004936,ENSMUSG00000020132,ENSMUSG00000029190,ENSMUSG00000105096,ENSMUSG00000033885,ENSMUSG00000020694,ENSMUSG00000038058,ENSMUSG00000030137,ENSMUSG00000041135,ENSMUSG00000000409,ENSMUSG00000060508,ENSMUSG00000029298,ENSMUSG00000049892,ENSMUSG00000026433,ENSMUSG00000022108,ENSMUSG00000045868
GO:MF	purine ribonucleotide binding	GO:0032555	1	0	1952	283	41	20745	ENSMUSG00000078921,ENSMUSG00000069893,ENSMUSG00000090942,ENSMUSG00000018986,ENSMUSG00000073555,ENSMUSG00000079363,ENSMUSG00000069892,ENSMUSG00000019699,ENSMUSG00000070284,ENSMUSG00000026764,ENSMUSG00000032344,ENSMUSG00000039936,ENSMUSG00000009772,ENSMUSG00000000628,ENSMUSG00000025324,ENSMUSG00000050002,ENSMUSG00000024235,ENSMUSG00000034575,ENSMUSG00000038774,ENSMUSG00000030275,ENSMUSG00000020115,ENSMUSG00000001630,ENSMUSG00000041187,ENSMUSG00000023952,ENSMUSG00000004936,ENSMUSG00000020132,ENSMUSG00000029190,ENSMUSG00000105096,ENSMUSG00000033885,ENSMUSG00000026003,ENSMUSG00000020694,ENSMUSG00000038058,ENSMUSG00000030137,ENSMUSG00000041135,ENSMUSG00000000409,ENSMUSG00000060508,ENSMUSG00000029298,ENSMUSG00000049892,ENSMUSG00000026433,ENSMUSG00000022108,ENSMUSG00000045868
GO:MF	purine-nucleoside phosphorylase activity	GO:0004731	1	0	4	283	1	20745	ENSMUSG00000115338
GO:MF	pyridoxal binding	GO:0070280	1	0	2	283	1	20745	ENSMUSG00000024827
GO:MF	pyridoxal phosphate binding	GO:0030170	1	0	54	283	3	20745	ENSMUSG00000027360,ENSMUSG00000039616,ENSMUSG00000024827
GO:MF	pyrimidine nucleotide-sugar transmembrane transporter activity	GO:0015165	1	0	9	283	1	20745	ENSMUSG00000028521
GO:MF	pyrophosphatase activity	GO:0016462	1	0	889	283	19	20745	ENSMUSG00000078921,ENSMUSG00000069893,ENSMUSG00000090942,ENSMUSG00000073555,ENSMUSG00000079363,ENSMUSG00000069892,ENSMUSG00000026764,ENSMUSG00000025324,ENSMUSG00000024472,ENSMUSG00000029757,ENSMUSG00000038774,ENSMUSG00000023952,ENSMUSG00000020132,ENSMUSG00000105096,ENSMUSG00000023960,ENSMUSG00000030137,ENSMUSG00000029298,ENSMUSG00000049892,ENSMUSG00000026433
GO:MF	Rab GTPase binding	GO:0017137	1	0	157	283	6	20745	ENSMUSG00000020790,ENSMUSG00000034584,ENSMUSG00000026672,ENSMUSG00000015377,ENSMUSG00000036769,ENSMUSG00000026433
GO:MF	Rab guanyl-nucleotide exchange factor activity	GO:0017112	1	0	33	283	1	20745	ENSMUSG00000015377
GO:MF	Rac GTPase binding	GO:0048365	1	0	63	283	1	20745	ENSMUSG00000030766
GO:MF	Ras GTPase binding	GO:0017016	1	0	395	283	9	20745	ENSMUSG00000045795,ENSMUSG00000020790,ENSMUSG00000034584,ENSMUSG00000026672,ENSMUSG00000004936,ENSMUSG00000015377,ENSMUSG00000036769,ENSMUSG00000030766,ENSMUSG00000026433
GO:MF	Ras guanyl-nucleotide exchange factor activity	GO:0005088	1	0	124	283	1	20745	ENSMUSG00000015377
GO:MF	receptor ligand activity	GO:0048018	1	0	497	283	7	20745	ENSMUSG00000029417,ENSMUSG00000025165,ENSMUSG00000040329,ENSMUSG00000034394,ENSMUSG00000039364,ENSMUSG00000110206,ENSMUSG00000027204
GO:MF	receptor regulator activity	GO:0030545	1	0	531	283	7	20745	ENSMUSG00000029417,ENSMUSG00000025165,ENSMUSG00000040329,ENSMUSG00000034394,ENSMUSG00000039364,ENSMUSG00000110206,ENSMUSG00000027204
GO:MF	receptor tyrosine kinase binding	GO:0030971	1	0	68	283	2	20745	ENSMUSG00000110206,ENSMUSG00000004508
GO:MF	regulatory region nucleic acid binding	GO:0001067	1	0	913	283	22	20745	ENSMUSG00000032698,ENSMUSG00000037849,ENSMUSG00000066677,ENSMUSG00000000708,ENSMUSG00000018143,ENSMUSG00000024805,ENSMUSG00000034640,ENSMUSG00000049657,ENSMUSG00000001156,ENSMUSG00000090272,ENSMUSG00000029771,ENSMUSG00000005774,ENSMUSG00000073491,ENSMUSG00000042812,ENSMUSG00000031627,ENSMUSG00000026628,ENSMUSG00000037447,ENSMUSG00000036461,ENSMUSG00000014030,ENSMUSG00000039238,ENSMUSG00000056749,ENSMUSG00000015619
GO:MF	regulatory RNA binding	GO:0061980	1	0	35	283	1	20745	ENSMUSG00000034610
GO:MF	retinoic acid receptor binding	GO:0042974	1	0	28	283	1	20745	ENSMUSG00000037447
GO:MF	retinoid X receptor binding	GO:0046965	1	0	19	283	1	20745	ENSMUSG00000037447
GO:MF	Rho GTPase binding	GO:0017048	1	0	164	283	2	20745	ENSMUSG00000045795,ENSMUSG00000030766
GO:MF	ribonuclease activity	GO:0004540	1	0	105	283	3	20745	ENSMUSG00000024472,ENSMUSG00000032410,ENSMUSG00000042772
GO:MF	ribonucleoprotein complex binding	GO:0043021	1	0	147	283	1	20745	ENSMUSG00000042772
GO:MF	RING-like zinc finger domain binding	GO:0071535	1	0	3	283	1	20745	ENSMUSG00000018143
GO:MF	RNA binding	GO:0003723	1	0	1174	283	19	20745	ENSMUSG00000034610,ENSMUSG00000022696,ENSMUSG00000079339,ENSMUSG00000009585,ENSMUSG00000029405,ENSMUSG00000024472,ENSMUSG00000032410,ENSMUSG00000039456,ENSMUSG00000040043,ENSMUSG00000029817,ENSMUSG00000067297,ENSMUSG00000042772,ENSMUSG00000006782,ENSMUSG00000052595,ENSMUSG00000023952,ENSMUSG00000044786,ENSMUSG00000037447,ENSMUSG00000033565,ENSMUSG00000053286
GO:MF	RNA methyltransferase activity	GO:0008173	1	0	56	283	2	20745	ENSMUSG00000024019,ENSMUSG00000053286
GO:MF	RNA polymerase binding	GO:0070063	1	0	57	283	1	20745	ENSMUSG00000044786
GO:MF	RNA polymerase II activating transcription factor binding	GO:0001102	1	0	45	283	1	20745	ENSMUSG00000032698
GO:MF	RNA polymerase II proximal promoter sequence-specific DNA binding	GO:0000978	1	0	525	283	14	20745	ENSMUSG00000032698,ENSMUSG00000037849,ENSMUSG00000066677,ENSMUSG00000018143,ENSMUSG00000001156,ENSMUSG00000090272,ENSMUSG00000005774,ENSMUSG00000073491,ENSMUSG00000026628,ENSMUSG00000036461,ENSMUSG00000014030,ENSMUSG00000039238,ENSMUSG00000056749,ENSMUSG00000015619
GO:MF	RNA polymerase II regulatory region DNA binding	GO:0001012	1	0	751	283	19	20745	ENSMUSG00000032698,ENSMUSG00000037849,ENSMUSG00000066677,ENSMUSG00000000708,ENSMUSG00000018143,ENSMUSG00000024805,ENSMUSG00000049657,ENSMUSG00000001156,ENSMUSG00000090272,ENSMUSG00000005774,ENSMUSG00000073491,ENSMUSG00000042812,ENSMUSG00000031627,ENSMUSG00000026628,ENSMUSG00000036461,ENSMUSG00000014030,ENSMUSG00000039238,ENSMUSG00000056749,ENSMUSG00000015619
GO:MF	RNA polymerase II regulatory region sequence-specific DNA binding	GO:0000977	1	0	745	283	19	20745	ENSMUSG00000032698,ENSMUSG00000037849,ENSMUSG00000066677,ENSMUSG00000000708,ENSMUSG00000018143,ENSMUSG00000024805,ENSMUSG00000049657,ENSMUSG00000001156,ENSMUSG00000090272,ENSMUSG00000005774,ENSMUSG00000073491,ENSMUSG00000042812,ENSMUSG00000031627,ENSMUSG00000026628,ENSMUSG00000036461,ENSMUSG00000014030,ENSMUSG00000039238,ENSMUSG00000056749,ENSMUSG00000015619
GO:MF	RNA polymerase II-specific DNA-binding transcription factor binding	GO:0061629	1	0	280	283	3	20745	ENSMUSG00000014773,ENSMUSG00000032698,ENSMUSG00000037447
GO:MF	RNA polymerase III general transcription initiation factor binding	GO:0001025	1	0	4	283	1	20745	ENSMUSG00000026672
GO:MF	RNA stem-loop binding	GO:0035613	1	0	19	283	1	20745	ENSMUSG00000037447
GO:MF	RNA transmembrane transporter activity	GO:0051033	1	0	3	283	1	20745	ENSMUSG00000022696
GO:MF	RNA uridylyltransferase activity	GO:0050265	1	0	2	283	1	20745	ENSMUSG00000034610
GO:MF	S-adenosylmethionine-dependent methyltransferase activity	GO:0008757	1	0	140	283	4	20745	ENSMUSG00000071350,ENSMUSG00000024019,ENSMUSG00000115219,ENSMUSG00000053286
GO:MF	scavenger receptor activity	GO:0005044	1	0	49	283	1	20745	ENSMUSG00000029699
GO:MF	secondary active transmembrane transporter activity	GO:0015291	1	0	217	283	3	20745	ENSMUSG00000019082,ENSMUSG00000036067,ENSMUSG00000011034
GO:MF	sequence-specific double-stranded DNA binding	GO:1990837	1	0	836	283	20	20745	ENSMUSG00000032698,ENSMUSG00000037849,ENSMUSG00000066677,ENSMUSG00000000708,ENSMUSG00000018143,ENSMUSG00000024805,ENSMUSG00000049657,ENSMUSG00000001156,ENSMUSG00000090272,ENSMUSG00000005774,ENSMUSG00000073491,ENSMUSG00000042812,ENSMUSG00000031627,ENSMUSG00000026669,ENSMUSG00000026628,ENSMUSG00000036461,ENSMUSG00000014030,ENSMUSG00000039238,ENSMUSG00000056749,ENSMUSG00000015619
GO:MF	serine hydrolase activity	GO:0017171	1	0	223	283	3	20745	ENSMUSG00000090231,ENSMUSG00000024371,ENSMUSG00000023328
GO:MF	serine-type endopeptidase activity	GO:0004252	1	0	199	283	2	20745	ENSMUSG00000090231,ENSMUSG00000024371
GO:MF	serine-type endopeptidase inhibitor activity	GO:0004867	1	0	107	283	1	20745	ENSMUSG00000045827
GO:MF	serine-type peptidase activity	GO:0008236	1	0	218	283	2	20745	ENSMUSG00000090231,ENSMUSG00000024371
GO:MF	SH2 domain binding	GO:0042169	1	0	35	283	1	20745	ENSMUSG00000000409
GO:MF	SH3 domain binding	GO:0017124	1	0	123	283	3	20745	ENSMUSG00000032372,ENSMUSG00000048701,ENSMUSG00000030766
GO:MF	signaling adaptor activity	GO:0035591	1	0	45	283	1	20745	ENSMUSG00000004508
GO:MF	signaling pattern recognition receptor activity	GO:0008329	1	0	18	283	1	20745	ENSMUSG00000027995
GO:MF	signaling receptor activity	GO:0038023	1	0	2478	283	9	20745	ENSMUSG00000055447,ENSMUSG00000045005,ENSMUSG00000045287,ENSMUSG00000017057,ENSMUSG00000027950,ENSMUSG00000051790,ENSMUSG00000026158,ENSMUSG00000022146,ENSMUSG00000027995
GO:MF	signaling receptor binding	GO:0005102	1	0	1726	283	31	20745	ENSMUSG00000029417,ENSMUSG00000014773,ENSMUSG00000060550,ENSMUSG00000025165,ENSMUSG00000040329,ENSMUSG00000026764,ENSMUSG00000026637,ENSMUSG00000040987,ENSMUSG00000079491,ENSMUSG00000092618,ENSMUSG00000034394,ENSMUSG00000073411,ENSMUSG00000051790,ENSMUSG00000026029,ENSMUSG00000034484,ENSMUSG00000039364,ENSMUSG00000110206,ENSMUSG00000061232,ENSMUSG00000053835,ENSMUSG00000020826,ENSMUSG00000037447,ENSMUSG00000021583,ENSMUSG00000027995,ENSMUSG00000091705,ENSMUSG00000031548,ENSMUSG00000004508,ENSMUSG00000015619,ENSMUSG00000041135,ENSMUSG00000073406,ENSMUSG00000000409,ENSMUSG00000027204
GO:MF	single-stranded DNA binding	GO:0003697	1	0	102	283	1	20745	ENSMUSG00000026669
GO:MF	single-stranded RNA binding	GO:0003727	1	0	90	283	2	20745	ENSMUSG00000040043,ENSMUSG00000052595
GO:MF	small GTPase binding	GO:0031267	1	0	411	283	9	20745	ENSMUSG00000045795,ENSMUSG00000020790,ENSMUSG00000034584,ENSMUSG00000026672,ENSMUSG00000004936,ENSMUSG00000015377,ENSMUSG00000036769,ENSMUSG00000030766,ENSMUSG00000026433
GO:MF	small molecule binding	GO:0036094	1	0	2611	283	50	20745	ENSMUSG00000078921,ENSMUSG00000069893,ENSMUSG00000090942,ENSMUSG00000018986,ENSMUSG00000073555,ENSMUSG00000079363,ENSMUSG00000069892,ENSMUSG00000022548,ENSMUSG00000027360,ENSMUSG00000019699,ENSMUSG00000039616,ENSMUSG00000070284,ENSMUSG00000026764,ENSMUSG00000032344,ENSMUSG00000039936,ENSMUSG00000009772,ENSMUSG00000000628,ENSMUSG00000025324,ENSMUSG00000050002,ENSMUSG00000004846,ENSMUSG00000024235,ENSMUSG00000034575,ENSMUSG00000029780,ENSMUSG00000030287,ENSMUSG00000038774,ENSMUSG00000030275,ENSMUSG00000020115,ENSMUSG00000024827,ENSMUSG00000006782,ENSMUSG00000001630,ENSMUSG00000041187,ENSMUSG00000023952,ENSMUSG00000004936,ENSMUSG00000020132,ENSMUSG00000029190,ENSMUSG00000105096,ENSMUSG00000020826,ENSMUSG00000033885,ENSMUSG00000026003,ENSMUSG00000020694,ENSMUSG00000038058,ENSMUSG00000030137,ENSMUSG00000041135,ENSMUSG00000000409,ENSMUSG00000060508,ENSMUSG00000029298,ENSMUSG00000049892,ENSMUSG00000026433,ENSMUSG00000022108,ENSMUSG00000045868
GO:MF	sodium ion transmembrane transporter activity	GO:0015081	1	0	133	283	1	20745	ENSMUSG00000011034
GO:MF	solute:cation symporter activity	GO:0015294	1	0	92	283	2	20745	ENSMUSG00000036067,ENSMUSG00000011034
GO:MF	solute:proton symporter activity	GO:0015295	1	0	19	283	1	20745	ENSMUSG00000036067
GO:MF	solute:sodium symporter activity	GO:0015370	1	0	65	283	1	20745	ENSMUSG00000011034
GO:MF	spectrin binding	GO:0030507	1	0	32	283	1	20745	ENSMUSG00000029757
GO:MF	spermine:oxygen oxidoreductase (spermidine-forming) activity	GO:0052901	1	0	2	283	1	20745	ENSMUSG00000027333
GO:MF	sphingomyelin synthase activity	GO:0033188	1	0	4	283	1	20745	ENSMUSG00000050931
GO:MF	steroid binding	GO:0005496	1	0	102	283	1	20745	ENSMUSG00000022548
GO:MF	steroid hormone receptor binding	GO:0035258	1	0	87	283	1	20745	ENSMUSG00000037447
GO:MF	sterol binding	GO:0032934	1	0	45	283	1	20745	ENSMUSG00000022548
GO:MF	structural constituent of cytoskeleton	GO:0005200	1	0	72	283	1	20745	ENSMUSG00000030137
GO:MF	structural constituent of ribosome	GO:0003735	1	0	180	283	1	20745	ENSMUSG00000026087
GO:MF	structural molecule activity	GO:0005198	1	0	743	283	4	20745	ENSMUSG00000023186,ENSMUSG00000030137,ENSMUSG00000027204,ENSMUSG00000026087
GO:MF	substrate-specific channel activity	GO:0022838	1	0	412	283	4	20745	ENSMUSG00000029862,ENSMUSG00000030287,ENSMUSG00000027950,ENSMUSG00000059742
GO:MF	sugar transmembrane transporter activity	GO:0051119	1	0	25	283	2	20745	ENSMUSG00000036067,ENSMUSG00000011034
GO:MF	sulfur compound binding	GO:1901681	1	0	238	283	5	20745	ENSMUSG00000045287,ENSMUSG00000053846,ENSMUSG00000026003,ENSMUSG00000031548,ENSMUSG00000027204
GO:MF	sulfurtransferase activity	GO:0016783	1	0	13	283	1	20745	ENSMUSG00000039616
GO:MF	symporter activity	GO:0015293	1	0	136	283	3	20745	ENSMUSG00000019082,ENSMUSG00000036067,ENSMUSG00000011034
GO:MF	syndecan binding	GO:0045545	1	0	7	283	1	20745	ENSMUSG00000035273
GO:MF	Tat protein binding	GO:0030957	1	0	9	283	1	20745	ENSMUSG00000014773
GO:MF	telomerase RNA binding	GO:0070034	1	0	18	283	1	20745	ENSMUSG00000042772
GO:MF	telomeric DNA binding	GO:0042162	1	0	38	283	1	20745	ENSMUSG00000042772
GO:MF	tetrahydrobiopterin binding	GO:0034617	1	0	3	283	1	20745	ENSMUSG00000020826
GO:MF	tetrapyrrole binding	GO:0046906	1	0	190	283	2	20745	ENSMUSG00000020826,ENSMUSG00000057778
GO:MF	TFIIIA-class transcription factor binding	GO:0001155	1	0	1	283	1	20745	ENSMUSG00000026672
GO:MF	thioesterase binding	GO:0031996	1	0	10	283	1	20745	ENSMUSG00000026637
GO:MF	thiol-dependent ubiquitin-specific protease activity	GO:0004843	1	0	86	283	2	20745	ENSMUSG00000022867,ENSMUSG00000051306
GO:MF	thiol-dependent ubiquitinyl hydrolase activity	GO:0036459	1	0	99	283	2	20745	ENSMUSG00000022867,ENSMUSG00000051306
GO:MF	threonine-type endopeptidase activity	GO:0004298	1	0	22	283	1	20745	ENSMUSG00000031897
GO:MF	threonine-type peptidase activity	GO:0070003	1	0	22	283	1	20745	ENSMUSG00000031897
GO:MF	thrombospondin receptor activity	GO:0070053	1	0	4	283	1	20745	ENSMUSG00000055447
GO:MF	thyroid hormone receptor binding	GO:0046966	1	0	24	283	1	20745	ENSMUSG00000037447
GO:MF	Toll-like receptor binding	GO:0035325	1	0	14	283	1	20745	ENSMUSG00000027995
GO:MF	transcription coactivator activity	GO:0003713	1	0	261	283	3	20745	ENSMUSG00000000708,ENSMUSG00000064128,ENSMUSG00000015619
GO:MF	transcription cofactor binding	GO:0001221	1	0	44	283	1	20745	ENSMUSG00000018143
GO:MF	transcription coregulator activity	GO:0003712	1	0	450	283	5	20745	ENSMUSG00000000708,ENSMUSG00000037447,ENSMUSG00000064128,ENSMUSG00000033565,ENSMUSG00000015619
GO:MF	transcription corepressor activity	GO:0003714	1	0	179	283	2	20745	ENSMUSG00000037447,ENSMUSG00000033565
GO:MF	transcription factor binding	GO:0008134	1	0	683	283	14	20745	ENSMUSG00000014773,ENSMUSG00000032698,ENSMUSG00000037849,ENSMUSG00000066677,ENSMUSG00000000708,ENSMUSG00000018143,ENSMUSG00000090272,ENSMUSG00000003308,ENSMUSG00000073491,ENSMUSG00000026672,ENSMUSG00000037447,ENSMUSG00000033565,ENSMUSG00000015619,ENSMUSG00000026641
GO:MF	transcription regulator activity	GO:0140110	1	0	1217	283	22	20745	ENSMUSG00000032698,ENSMUSG00000031431,ENSMUSG00000000708,ENSMUSG00000011267,ENSMUSG00000018143,ENSMUSG00000024805,ENSMUSG00000049657,ENSMUSG00000032515,ENSMUSG00000029771,ENSMUSG00000005774,ENSMUSG00000042812,ENSMUSG00000031627,ENSMUSG00000074220,ENSMUSG00000026628,ENSMUSG00000037447,ENSMUSG00000064128,ENSMUSG00000036461,ENSMUSG00000014030,ENSMUSG00000033565,ENSMUSG00000056749,ENSMUSG00000015619,ENSMUSG00000026641
GO:MF	transcription regulatory region DNA binding	GO:0044212	1	0	910	283	22	20745	ENSMUSG00000032698,ENSMUSG00000037849,ENSMUSG00000066677,ENSMUSG00000000708,ENSMUSG00000018143,ENSMUSG00000024805,ENSMUSG00000034640,ENSMUSG00000049657,ENSMUSG00000001156,ENSMUSG00000090272,ENSMUSG00000029771,ENSMUSG00000005774,ENSMUSG00000073491,ENSMUSG00000042812,ENSMUSG00000031627,ENSMUSG00000026628,ENSMUSG00000037447,ENSMUSG00000036461,ENSMUSG00000014030,ENSMUSG00000039238,ENSMUSG00000056749,ENSMUSG00000015619
GO:MF	transcription regulatory region sequence-specific DNA binding	GO:0000976	1	0	800	283	19	20745	ENSMUSG00000032698,ENSMUSG00000037849,ENSMUSG00000066677,ENSMUSG00000000708,ENSMUSG00000018143,ENSMUSG00000024805,ENSMUSG00000049657,ENSMUSG00000001156,ENSMUSG00000090272,ENSMUSG00000005774,ENSMUSG00000073491,ENSMUSG00000042812,ENSMUSG00000031627,ENSMUSG00000026628,ENSMUSG00000036461,ENSMUSG00000014030,ENSMUSG00000039238,ENSMUSG00000056749,ENSMUSG00000015619
GO:MF	transferase activity	GO:0016740	1	0	2323	283	46	20745	ENSMUSG00000042350,ENSMUSG00000071350,ENSMUSG00000033949,ENSMUSG00000078616,ENSMUSG00000019699,ENSMUSG00000050931,ENSMUSG00000034610,ENSMUSG00000039616,ENSMUSG00000028793,ENSMUSG00000023249,ENSMUSG00000070284,ENSMUSG00000000708,ENSMUSG00000023307,ENSMUSG00000032344,ENSMUSG00000039936,ENSMUSG00000002728,ENSMUSG00000034640,ENSMUSG00000009772,ENSMUSG00000000628,ENSMUSG00000050002,ENSMUSG00000004846,ENSMUSG00000024235,ENSMUSG00000034575,ENSMUSG00000029780,ENSMUSG00000115338,ENSMUSG00000030275,ENSMUSG00000040351,ENSMUSG00000020115,ENSMUSG00000001630,ENSMUSG00000041187,ENSMUSG00000004936,ENSMUSG00000037075,ENSMUSG00000020407,ENSMUSG00000110206,ENSMUSG00000033885,ENSMUSG00000020694,ENSMUSG00000021360,ENSMUSG00000020134,ENSMUSG00000024019,ENSMUSG00000115219,ENSMUSG00000041135,ENSMUSG00000052423,ENSMUSG00000035248,ENSMUSG00000000409,ENSMUSG00000053286,ENSMUSG00000036138
GO:MF	transferase activity, transferring acyl groups	GO:0016746	1	0	251	283	3	20745	ENSMUSG00000000708,ENSMUSG00000002728,ENSMUSG00000036138
GO:MF	transferase activity, transferring acyl groups other than amino-acyl groups	GO:0016747	1	0	219	283	3	20745	ENSMUSG00000000708,ENSMUSG00000002728,ENSMUSG00000036138
GO:MF	transferase activity, transferring glycosyl groups	GO:0016757	1	0	271	283	7	20745	ENSMUSG00000023249,ENSMUSG00000034640,ENSMUSG00000004846,ENSMUSG00000115338,ENSMUSG00000020407,ENSMUSG00000021360,ENSMUSG00000052423
GO:MF	transferase activity, transferring hexosyl groups	GO:0016758	1	0	199	283	3	20745	ENSMUSG00000004846,ENSMUSG00000021360,ENSMUSG00000052423
GO:MF	transferase activity, transferring one-carbon groups	GO:0016741	1	0	216	283	4	20745	ENSMUSG00000071350,ENSMUSG00000024019,ENSMUSG00000115219,ENSMUSG00000053286
GO:MF	transferase activity, transferring pentosyl groups	GO:0016763	1	0	48	283	4	20745	ENSMUSG00000023249,ENSMUSG00000034640,ENSMUSG00000115338,ENSMUSG00000020407
GO:MF	transferase activity, transferring phosphorus-containing groups	GO:0016772	1	0	983	283	22	20745	ENSMUSG00000019699,ENSMUSG00000050931,ENSMUSG00000034610,ENSMUSG00000070284,ENSMUSG00000032344,ENSMUSG00000039936,ENSMUSG00000009772,ENSMUSG00000000628,ENSMUSG00000050002,ENSMUSG00000024235,ENSMUSG00000034575,ENSMUSG00000030275,ENSMUSG00000020115,ENSMUSG00000001630,ENSMUSG00000041187,ENSMUSG00000004936,ENSMUSG00000110206,ENSMUSG00000033885,ENSMUSG00000020694,ENSMUSG00000041135,ENSMUSG00000035248,ENSMUSG00000000409
GO:MF	transferase activity, transferring sulfur-containing groups	GO:0016782	1	0	82	283	2	20745	ENSMUSG00000039616,ENSMUSG00000036138
GO:MF	transferrin receptor binding	GO:1990459	1	0	8	283	1	20745	ENSMUSG00000034484
GO:MF	transition metal ion binding	GO:0046914	1	0	1048	283	22	20745	ENSMUSG00000071350,ENSMUSG00000033949,ENSMUSG00000078616,ENSMUSG00000034610,ENSMUSG00000025193,ENSMUSG00000039616,ENSMUSG00000009585,ENSMUSG00000023307,ENSMUSG00000026637,ENSMUSG00000042599,ENSMUSG00000024472,ENSMUSG00000004846,ENSMUSG00000039456,ENSMUSG00000002814,ENSMUSG00000037075,ENSMUSG00000050747,ENSMUSG00000028796,ENSMUSG00000021583,ENSMUSG00000042766,ENSMUSG00000015619,ENSMUSG00000035248,ENSMUSG00000062526
GO:MF	transition metal ion transmembrane transporter activity	GO:0046915	1	0	42	283	1	20745	ENSMUSG00000040414
GO:MF	translation elongation factor activity	GO:0003746	1	0	22	283	1	20745	ENSMUSG00000023952
GO:MF	translation factor activity, RNA binding	GO:0008135	1	0	103	283	1	20745	ENSMUSG00000023952
GO:MF	translation regulator activity	GO:0045182	1	0	147	283	1	20745	ENSMUSG00000023952
GO:MF	translation regulator activity, nucleic acid binding	GO:0090079	1	0	119	283	1	20745	ENSMUSG00000023952
GO:MF	transmembrane receptor protein tyrosine kinase adaptor activity	GO:0005068	1	0	8	283	1	20745	ENSMUSG00000004508
GO:MF	transmembrane signaling receptor activity	GO:0004888	1	0	2300	283	5	20745	ENSMUSG00000045005,ENSMUSG00000017057,ENSMUSG00000027950,ENSMUSG00000026158,ENSMUSG00000022146
GO:MF	transmembrane transporter activity	GO:0022857	1	0	1011	283	10	20745	ENSMUSG00000019082,ENSMUSG00000040414,ENSMUSG00000022696,ENSMUSG00000029862,ENSMUSG00000030287,ENSMUSG00000036067,ENSMUSG00000027950,ENSMUSG00000011034,ENSMUSG00000059742,ENSMUSG00000028521
GO:MF	transmitter-gated channel activity	GO:0022835	1	0	54	283	1	20745	ENSMUSG00000027950
GO:MF	transmitter-gated ion channel activity	GO:0022824	1	0	54	283	1	20745	ENSMUSG00000027950
GO:MF	transmitter-gated ion channel activity involved in regulation of postsynaptic membrane potential	GO:1904315	1	0	30	283	1	20745	ENSMUSG00000027950
GO:MF	transporter activity	GO:0005215	1	0	1156	283	13	20745	ENSMUSG00000032372,ENSMUSG00000019082,ENSMUSG00000040414,ENSMUSG00000022696,ENSMUSG00000029862,ENSMUSG00000025324,ENSMUSG00000030287,ENSMUSG00000036067,ENSMUSG00000027950,ENSMUSG00000035505,ENSMUSG00000011034,ENSMUSG00000059742,ENSMUSG00000028521
GO:MF	triacyl lipopeptide binding	GO:0042497	1	0	2	283	1	20745	ENSMUSG00000027995
GO:MF	triglyceride lipase activity	GO:0004806	1	0	27	283	1	20745	ENSMUSG00000053846
GO:MF	tRNA (guanine-N2-)-methyltransferase activity	GO:0004809	1	0	2	283	1	20745	ENSMUSG00000053286
GO:MF	tRNA (guanine) methyltransferase activity	GO:0016423	1	0	12	283	1	20745	ENSMUSG00000053286
GO:MF	tRNA binding	GO:0000049	1	0	56	283	1	20745	ENSMUSG00000053286
GO:MF	tRNA methyltransferase activity	GO:0008175	1	0	27	283	1	20745	ENSMUSG00000053286
GO:MF	tropomyosin binding	GO:0005523	1	0	13	283	1	20745	ENSMUSG00000032186
GO:MF	tubulin binding	GO:0015631	1	0	318	283	8	20745	ENSMUSG00000033949,ENSMUSG00000027381,ENSMUSG00000045795,ENSMUSG00000026764,ENSMUSG00000029757,ENSMUSG00000064128,ENSMUSG00000042766,ENSMUSG00000041685
GO:MF	tumor necrosis factor receptor binding	GO:0005164	1	0	34	283	3	20745	ENSMUSG00000026637,ENSMUSG00000026029,ENSMUSG00000021583
GO:MF	tumor necrosis factor receptor superfamily binding	GO:0032813	1	0	45	283	3	20745	ENSMUSG00000026637,ENSMUSG00000026029,ENSMUSG00000021583
GO:MF	ubiquitin binding	GO:0043130	1	0	73	283	1	20745	ENSMUSG00000026672
GO:MF	ubiquitin conjugating enzyme binding	GO:0031624	1	0	33	283	2	20745	ENSMUSG00000028793,ENSMUSG00000040351
GO:MF	ubiquitin protein ligase activity	GO:0061630	1	0	200	283	4	20745	ENSMUSG00000042350,ENSMUSG00000028793,ENSMUSG00000040351,ENSMUSG00000020134
GO:MF	ubiquitin protein ligase binding	GO:0031625	1	0	307	283	7	20745	ENSMUSG00000042333,ENSMUSG00000004446,ENSMUSG00000022867,ENSMUSG00000026637,ENSMUSG00000045005,ENSMUSG00000033088,ENSMUSG00000026029
GO:MF	ubiquitin-like protein binding	GO:0032182	1	0	92	283	1	20745	ENSMUSG00000026672
GO:MF	ubiquitin-like protein conjugating enzyme binding	GO:0044390	1	0	39	283	2	20745	ENSMUSG00000028793,ENSMUSG00000040351
GO:MF	ubiquitin-like protein ligase activity	GO:0061659	1	0	204	283	4	20745	ENSMUSG00000042350,ENSMUSG00000028793,ENSMUSG00000040351,ENSMUSG00000020134
GO:MF	ubiquitin-like protein ligase binding	GO:0044389	1	0	323	283	7	20745	ENSMUSG00000042333,ENSMUSG00000004446,ENSMUSG00000022867,ENSMUSG00000026637,ENSMUSG00000045005,ENSMUSG00000033088,ENSMUSG00000026029
GO:MF	ubiquitin-like protein transferase activity	GO:0019787	1	0	399	283	8	20745	ENSMUSG00000042350,ENSMUSG00000033949,ENSMUSG00000078616,ENSMUSG00000028793,ENSMUSG00000023307,ENSMUSG00000040351,ENSMUSG00000037075,ENSMUSG00000020134
GO:MF	ubiquitin-like protein-specific protease activity	GO:0019783	1	0	107	283	2	20745	ENSMUSG00000022867,ENSMUSG00000051306
GO:MF	ubiquitin-protein transferase activity	GO:0004842	1	0	380	283	8	20745	ENSMUSG00000042350,ENSMUSG00000033949,ENSMUSG00000078616,ENSMUSG00000028793,ENSMUSG00000023307,ENSMUSG00000040351,ENSMUSG00000037075,ENSMUSG00000020134
GO:MF	ubiquitinyl hydrolase activity	GO:0101005	1	0	99	283	2	20745	ENSMUSG00000022867,ENSMUSG00000051306
GO:MF	UDP-galactosyltransferase activity	GO:0035250	1	0	24	283	1	20745	ENSMUSG00000052423
GO:MF	UDP-glycosyltransferase activity	GO:0008194	1	0	145	283	2	20745	ENSMUSG00000021360,ENSMUSG00000052423
GO:MF	uridine phosphorylase activity	GO:0004850	1	0	2	283	1	20745	ENSMUSG00000020407
GO:MF	uridylyltransferase activity	GO:0070569	1	0	6	283	1	20745	ENSMUSG00000034610
GO:MF	vitamin B6 binding	GO:0070279	1	0	55	283	3	20745	ENSMUSG00000027360,ENSMUSG00000039616,ENSMUSG00000024827
GO:MF	vitamin binding	GO:0019842	1	0	138	283	4	20745	ENSMUSG00000027360,ENSMUSG00000039616,ENSMUSG00000004846,ENSMUSG00000024827
GO:MF	voltage-gated anion channel activity	GO:0008308	1	0	16	283	1	20745	ENSMUSG00000029862
GO:MF	voltage-gated cation channel activity	GO:0022843	1	0	139	283	1	20745	ENSMUSG00000059742
GO:MF	voltage-gated channel activity	GO:0022832	1	0	187	283	2	20745	ENSMUSG00000029862,ENSMUSG00000059742
GO:MF	voltage-gated chloride channel activity	GO:0005247	1	0	11	283	1	20745	ENSMUSG00000029862
GO:MF	voltage-gated ion channel activity	GO:0005244	1	0	187	283	2	20745	ENSMUSG00000029862,ENSMUSG00000059742
GO:MF	voltage-gated potassium channel activity	GO:0005249	1	0	87	283	1	20745	ENSMUSG00000059742
GO:MF	Wnt-activated receptor activity	GO:0042813	1	0	16	283	1	20745	ENSMUSG00000045005
GO:MF	Wnt-protein binding	GO:0017147	1	0	34	283	2	20745	ENSMUSG00000045005,ENSMUSG00000031548
GO:MF	zinc ion binding	GO:0008270	1	0	722	283	17	20745	ENSMUSG00000071350,ENSMUSG00000033949,ENSMUSG00000078616,ENSMUSG00000034610,ENSMUSG00000009585,ENSMUSG00000023307,ENSMUSG00000026637,ENSMUSG00000042599,ENSMUSG00000039456,ENSMUSG00000002814,ENSMUSG00000037075,ENSMUSG00000050747,ENSMUSG00000028796,ENSMUSG00000021583,ENSMUSG00000042766,ENSMUSG00000015619,ENSMUSG00000035248
GO:CC	90S preribosome	GO:0030686	1	0	25	283	1	21302	ENSMUSG00000026029
GO:CC	A band	GO:0031672	1	0	44	283	1	21302	ENSMUSG00000000708
GO:CC	acetylcholine-gated channel complex	GO:0005892	1	0	15	283	1	21302	ENSMUSG00000027950
GO:CC	acetyltransferase complex	GO:1902493	1	0	93	283	2	21302	ENSMUSG00000000708,ENSMUSG00000002728
GO:CC	acrosomal vesicle	GO:0001669	1	0	139	283	2	21302	ENSMUSG00000033487,ENSMUSG00000033949
GO:CC	actin cytoskeleton	GO:0015629	1	0	455	283	6	21302	ENSMUSG00000000708,ENSMUSG00000033088,ENSMUSG00000003308,ENSMUSG00000001630,ENSMUSG00000041444,ENSMUSG00000032186
GO:CC	actin filament	GO:0005884	1	0	109	283	1	21302	ENSMUSG00000003308
GO:CC	actin-based cell projection	GO:0098858	1	0	213	283	4	21302	ENSMUSG00000037390,ENSMUSG00000030909,ENSMUSG00000006782,ENSMUSG00000059991
GO:CC	activating signal cointegrator 1 complex	GO:0099053	1	0	3	283	1	21302	ENSMUSG00000038774
GO:CC	actomyosin	GO:0042641	1	0	82	283	1	21302	ENSMUSG00000000708
GO:CC	Ada2/Gcn5/Ada3 transcription activator complex	GO:0005671	1	0	16	283	1	21302	ENSMUSG00000000708
GO:CC	adherens junction	GO:0005912	1	0	296	283	7	21302	ENSMUSG00000036995,ENSMUSG00000014773,ENSMUSG00000035852,ENSMUSG00000003308,ENSMUSG00000031627,ENSMUSG00000004936,ENSMUSG00000017132
GO:CC	aggresome	GO:0016235	1	0	38	283	2	21302	ENSMUSG00000035186,ENSMUSG00000020115
GO:CC	AIM2 inflammasome complex	GO:0097169	1	0	3	283	1	21302	ENSMUSG00000025888
GO:CC	anchored component of external side of plasma membrane	GO:0031362	1	0	21	283	1	21302	ENSMUSG00000040987
GO:CC	anchored component of membrane	GO:0031225	1	0	182	283	4	21302	ENSMUSG00000040987,ENSMUSG00000045287,ENSMUSG00000037440,ENSMUSG00000023328
GO:CC	anchored component of plasma membrane	GO:0046658	1	0	66	283	2	21302	ENSMUSG00000040987,ENSMUSG00000045287
GO:CC	anchoring junction	GO:0070161	1	0	312	283	7	21302	ENSMUSG00000036995,ENSMUSG00000014773,ENSMUSG00000035852,ENSMUSG00000003308,ENSMUSG00000031627,ENSMUSG00000004936,ENSMUSG00000017132
GO:CC	AP-2 adaptor complex	GO:0030122	1	0	12	283	1	21302	ENSMUSG00000041685
GO:CC	AP-type membrane coat adaptor complex	GO:0030119	1	0	47	283	3	21302	ENSMUSG00000031539,ENSMUSG00000049562,ENSMUSG00000041685
GO:CC	apical cytoplasm	GO:0090651	1	0	2	283	1	21302	ENSMUSG00000038301
GO:CC	apical junction complex	GO:0043296	1	0	155	283	4	21302	ENSMUSG00000045005,ENSMUSG00000051397,ENSMUSG00000017132,ENSMUSG00000030766
GO:CC	apical part of cell	GO:0045177	1	0	421	283	7	21302	ENSMUSG00000014773,ENSMUSG00000037390,ENSMUSG00000038301,ENSMUSG00000022146,ENSMUSG00000028643,ENSMUSG00000011034,ENSMUSG00000038058
GO:CC	apical plasma membrane	GO:0016324	1	0	340	283	5	21302	ENSMUSG00000014773,ENSMUSG00000037390,ENSMUSG00000022146,ENSMUSG00000011034,ENSMUSG00000038058
GO:CC	apolipoprotein B mRNA editing enzyme complex	GO:0030895	1	0	1	283	1	21302	ENSMUSG00000052595
GO:CC	asymmetric synapse	GO:0032279	1	0	360	283	4	21302	ENSMUSG00000004936,ENSMUSG00000038467,ENSMUSG00000041444,ENSMUSG00000041263
GO:CC	ATPase complex	GO:1904949	1	0	97	283	1	21302	ENSMUSG00000026641
GO:CC	autophagosome	GO:0005776	1	0	89	283	1	21302	ENSMUSG00000026672
GO:CC	axon	GO:0030424	1	0	703	283	14	21302	ENSMUSG00000025743,ENSMUSG00000031539,ENSMUSG00000026764,ENSMUSG00000045005,ENSMUSG00000030287,ENSMUSG00000029757,ENSMUSG00000026672,ENSMUSG00000059991,ENSMUSG00000004936,ENSMUSG00000020132,ENSMUSG00000042766,ENSMUSG00000040957,ENSMUSG00000023328,ENSMUSG00000032186
GO:CC	axon initial segment	GO:0043194	1	0	18	283	1	21302	ENSMUSG00000042766
GO:CC	axon part	GO:0033267	1	0	446	283	8	21302	ENSMUSG00000031539,ENSMUSG00000026764,ENSMUSG00000029757,ENSMUSG00000059991,ENSMUSG00000020132,ENSMUSG00000042766,ENSMUSG00000040957,ENSMUSG00000032186
GO:CC	axonal growth cone	GO:0044295	1	0	38	283	1	21302	ENSMUSG00000026764
GO:CC	basal part of cell	GO:0045178	1	0	64	283	1	21302	ENSMUSG00000051397
GO:CC	basal plasma membrane	GO:0009925	1	0	45	283	1	21302	ENSMUSG00000051397
GO:CC	basement membrane	GO:0005604	1	0	99	283	2	21302	ENSMUSG00000023328,ENSMUSG00000027204
GO:CC	basolateral plasma membrane	GO:0016323	1	0	234	283	2	21302	ENSMUSG00000051397,ENSMUSG00000038058
GO:CC	Bcl-2 family protein complex	GO:0097136	1	0	7	283	1	21302	ENSMUSG00000027381
GO:CC	bicellular tight junction	GO:0005923	1	0	135	283	4	21302	ENSMUSG00000045005,ENSMUSG00000051397,ENSMUSG00000017132,ENSMUSG00000030766
GO:CC	BIM-BCL-2 complex	GO:0097141	1	0	1	283	1	21302	ENSMUSG00000027381
GO:CC	BIM-BCL-xl complex	GO:0097140	1	0	1	283	1	21302	ENSMUSG00000027381
GO:CC	BLOC complex	GO:0031082	1	0	20	283	1	21302	ENSMUSG00000034560
GO:CC	BLOC-1 complex	GO:0031083	1	0	15	283	1	21302	ENSMUSG00000034560
GO:CC	bounding membrane of organelle	GO:0098588	1	0	1534	283	31	21302	ENSMUSG00000038213,ENSMUSG00000033487,ENSMUSG00000060550,ENSMUSG00000050931,ENSMUSG00000045795,ENSMUSG00000004446,ENSMUSG00000020790,ENSMUSG00000023307,ENSMUSG00000000628,ENSMUSG00000004846,ENSMUSG00000045005,ENSMUSG00000070730,ENSMUSG00000030287,ENSMUSG00000073411,ENSMUSG00000038301,ENSMUSG00000006782,ENSMUSG00000034484,ENSMUSG00000020132,ENSMUSG00000061232,ENSMUSG00000036769,ENSMUSG00000038467,ENSMUSG00000021360,ENSMUSG00000041444,ENSMUSG00000032776,ENSMUSG00000027366,ENSMUSG00000041685,ENSMUSG00000052423,ENSMUSG00000035273,ENSMUSG00000062526,ENSMUSG00000022108,ENSMUSG00000024736
GO:CC	brush border	GO:0005903	1	0	126	283	2	21302	ENSMUSG00000030909,ENSMUSG00000011034
GO:CC	brush border membrane	GO:0031526	1	0	67	283	1	21302	ENSMUSG00000011034
GO:CC	catalytic complex	GO:1902494	1	0	1368	283	18	21302	ENSMUSG00000031897,ENSMUSG00000078153,ENSMUSG00000028793,ENSMUSG00000000708,ENSMUSG00000022867,ENSMUSG00000039936,ENSMUSG00000002728,ENSMUSG00000024805,ENSMUSG00000022216,ENSMUSG00000079197,ENSMUSG00000003308,ENSMUSG00000029757,ENSMUSG00000040351,ENSMUSG00000024827,ENSMUSG00000026029,ENSMUSG00000044786,ENSMUSG00000028796,ENSMUSG00000026641
GO:CC	CCR4-NOT complex	GO:0030014	1	0	17	283	1	21302	ENSMUSG00000044786
GO:CC	CD95 death-inducing signaling complex	GO:0031265	1	0	4	283	1	21302	ENSMUSG00000026029
GO:CC	cell	GO:0005623	1	0	17413	283	245	21302	ENSMUSG00000078921,ENSMUSG00000029417,ENSMUSG00000036995,ENSMUSG00000069893,ENSMUSG00000014773,ENSMUSG00000090942,ENSMUSG00000032698,ENSMUSG00000042350,ENSMUSG00000037849,ENSMUSG00000073555,ENSMUSG00000071350,ENSMUSG00000027225,ENSMUSG00000033781,ENSMUSG00000038213,ENSMUSG00000069892,ENSMUSG00000022548,ENSMUSG00000033487,ENSMUSG00000032372,ENSMUSG00000070034,ENSMUSG00000060550,ENSMUSG00000042901,ENSMUSG00000033949,ENSMUSG00000036908,ENSMUSG00000031897,ENSMUSG00000025743,ENSMUSG00000019082,ENSMUSG00000031327,ENSMUSG00000027360,ENSMUSG00000078616,ENSMUSG00000019699,ENSMUSG00000033538,ENSMUSG00000037826,ENSMUSG00000050931,ENSMUSG00000021809,ENSMUSG00000034610,ENSMUSG00000025193,ENSMUSG00000027381,ENSMUSG00000031431,ENSMUSG00000031539,ENSMUSG00000078153,ENSMUSG00000023206,ENSMUSG00000042333,ENSMUSG00000091144,ENSMUSG00000040414,ENSMUSG00000028793,ENSMUSG00000023249,ENSMUSG00000066677,ENSMUSG00000070284,ENSMUSG00000079339,ENSMUSG00000000708,ENSMUSG00000045795,ENSMUSG00000026764,ENSMUSG00000004446,ENSMUSG00000009585,ENSMUSG00000020790,ENSMUSG00000023307,ENSMUSG00000011267,ENSMUSG00000018143,ENSMUSG00000032344,ENSMUSG00000022867,ENSMUSG00000039936,ENSMUSG00000026637,ENSMUSG00000055447,ENSMUSG00000002728,ENSMUSG00000024805,ENSMUSG00000022216,ENSMUSG00000028954,ENSMUSG00000028841,ENSMUSG00000035186,ENSMUSG00000033799,ENSMUSG00000034640,ENSMUSG00000049657,ENSMUSG00000040987,ENSMUSG00000042599,ENSMUSG00000009772,ENSMUSG00000029862,ENSMUSG00000001156,ENSMUSG00000090272,ENSMUSG00000079491,ENSMUSG00000029405,ENSMUSG00000025887,ENSMUSG00000000628,ENSMUSG00000025324,ENSMUSG00000024472,ENSMUSG00000004846,ENSMUSG00000024235,ENSMUSG00000034575,ENSMUSG00000045005,ENSMUSG00000070730,ENSMUSG00000092618,ENSMUSG00000034394,ENSMUSG00000045287,ENSMUSG00000029780,ENSMUSG00000032515,ENSMUSG00000035852,ENSMUSG00000030287,ENSMUSG00000032410,ENSMUSG00000037390,ENSMUSG00000079197,ENSMUSG00000029771,ENSMUSG00000073411,ENSMUSG00000051397,ENSMUSG00000005774,ENSMUSG00000039456,ENSMUSG00000028121,ENSMUSG00000033088,ENSMUSG00000017057,ENSMUSG00000038301,ENSMUSG00000013646,ENSMUSG00000040043,ENSMUSG00000038642,ENSMUSG00000003308,ENSMUSG00000027959,ENSMUSG00000023186,ENSMUSG00000029817,ENSMUSG00000067297,ENSMUSG00000051037,ENSMUSG00000036067,ENSMUSG00000027950,ENSMUSG00000048701,ENSMUSG00000042772,ENSMUSG00000034584,ENSMUSG00000029757,ENSMUSG00000073491,ENSMUSG00000026672,ENSMUSG00000051790,ENSMUSG00000038774,ENSMUSG00000025888,ENSMUSG00000011114,ENSMUSG00000035505,ENSMUSG00000030275,ENSMUSG00000040351,ENSMUSG00000027333,ENSMUSG00000031557,ENSMUSG00000020115,ENSMUSG00000030909,ENSMUSG00000002814,ENSMUSG00000025279,ENSMUSG00000045827,ENSMUSG00000024827,ENSMUSG00000054676,ENSMUSG00000006782,ENSMUSG00000001630,ENSMUSG00000026029,ENSMUSG00000059991,ENSMUSG00000042812,ENSMUSG00000041187,ENSMUSG00000031627,ENSMUSG00000049562,ENSMUSG00000052595,ENSMUSG00000023952,ENSMUSG00000074220,ENSMUSG00000004936,ENSMUSG00000015377,ENSMUSG00000026669,ENSMUSG00000044786,ENSMUSG00000037440,ENSMUSG00000034484,ENSMUSG00000037075,ENSMUSG00000050747,ENSMUSG00000026628,ENSMUSG00000020407,ENSMUSG00000110206,ENSMUSG00000020132,ENSMUSG00000008200,ENSMUSG00000061232,ENSMUSG00000053835,ENSMUSG00000017132,ENSMUSG00000078486,ENSMUSG00000105096,ENSMUSG00000020826,ENSMUSG00000037447,ENSMUSG00000053846,ENSMUSG00000023960,ENSMUSG00000060985,ENSMUSG00000022146,ENSMUSG00000036769,ENSMUSG00000033885,ENSMUSG00000038467,ENSMUSG00000064128,ENSMUSG00000026003,ENSMUSG00000028796,ENSMUSG00000028643,ENSMUSG00000037855,ENSMUSG00000036461,ENSMUSG00000025076,ENSMUSG00000014030,ENSMUSG00000020694,ENSMUSG00000033565,ENSMUSG00000021360,ENSMUSG00000041444,ENSMUSG00000029863,ENSMUSG00000020134,ENSMUSG00000024019,ENSMUSG00000011034,ENSMUSG00000005503,ENSMUSG00000021583,ENSMUSG00000021453,ENSMUSG00000039238,ENSMUSG00000059742,ENSMUSG00000022641,ENSMUSG00000027422,ENSMUSG00000042766,ENSMUSG00000027995,ENSMUSG00000091705,ENSMUSG00000029070,ENSMUSG00000038058,ENSMUSG00000040195,ENSMUSG00000029322,ENSMUSG00000032776,ENSMUSG00000040957,ENSMUSG00000028521,ENSMUSG00000031548,ENSMUSG00000030137,ENSMUSG00000079017,ENSMUSG00000056749,ENSMUSG00000072568,ENSMUSG00000023328,ENSMUSG00000030766,ENSMUSG00000034560,ENSMUSG00000004508,ENSMUSG00000059325,ENSMUSG00000015619,ENSMUSG00000032186,ENSMUSG00000041135,ENSMUSG00000029699,ENSMUSG00000027366,ENSMUSG00000041685,ENSMUSG00000052423,ENSMUSG00000073406,ENSMUSG00000000409,ENSMUSG00000041263,ENSMUSG00000060508,ENSMUSG00000035273,ENSMUSG00000062526,ENSMUSG00000029298,ENSMUSG00000049892,ENSMUSG00000026433,ENSMUSG00000022108,ENSMUSG00000036138,ENSMUSG00000080717,ENSMUSG00000026641,ENSMUSG00000024736,ENSMUSG00000026087,ENSMUSG00000001089
GO:CC	cell body	GO:0044297	1	0	747	283	13	21302	ENSMUSG00000022548,ENSMUSG00000027360,ENSMUSG00000033538,ENSMUSG00000026764,ENSMUSG00000045005,ENSMUSG00000045287,ENSMUSG00000032410,ENSMUSG00000026672,ENSMUSG00000026029,ENSMUSG00000059991,ENSMUSG00000004936,ENSMUSG00000027995,ENSMUSG00000023328
GO:CC	cell cortex	GO:0005938	1	0	307	283	7	21302	ENSMUSG00000028841,ENSMUSG00000035852,ENSMUSG00000030287,ENSMUSG00000031557,ENSMUSG00000004936,ENSMUSG00000020826,ENSMUSG00000041444
GO:CC	cell cortex part	GO:0044448	1	0	172	283	1	21302	ENSMUSG00000020826
GO:CC	cell division site	GO:0032153	1	0	73	283	1	21302	ENSMUSG00000020132
GO:CC	cell division site part	GO:0032155	1	0	67	283	1	21302	ENSMUSG00000020132
GO:CC	cell junction	GO:0030054	1	0	1079	283	18	21302	ENSMUSG00000036995,ENSMUSG00000014773,ENSMUSG00000024472,ENSMUSG00000045005,ENSMUSG00000035852,ENSMUSG00000051397,ENSMUSG00000003308,ENSMUSG00000027950,ENSMUSG00000051790,ENSMUSG00000031627,ENSMUSG00000004936,ENSMUSG00000017132,ENSMUSG00000041444,ENSMUSG00000011034,ENSMUSG00000023328,ENSMUSG00000030766,ENSMUSG00000000409,ENSMUSG00000041263
GO:CC	cell leading edge	GO:0031252	1	0	407	283	2	21302	ENSMUSG00000036995,ENSMUSG00000034484
GO:CC	cell part	GO:0044464	1	0	17367	283	245	21302	ENSMUSG00000078921,ENSMUSG00000029417,ENSMUSG00000036995,ENSMUSG00000069893,ENSMUSG00000014773,ENSMUSG00000090942,ENSMUSG00000032698,ENSMUSG00000042350,ENSMUSG00000037849,ENSMUSG00000073555,ENSMUSG00000071350,ENSMUSG00000027225,ENSMUSG00000033781,ENSMUSG00000038213,ENSMUSG00000069892,ENSMUSG00000022548,ENSMUSG00000033487,ENSMUSG00000032372,ENSMUSG00000070034,ENSMUSG00000060550,ENSMUSG00000042901,ENSMUSG00000033949,ENSMUSG00000036908,ENSMUSG00000031897,ENSMUSG00000025743,ENSMUSG00000019082,ENSMUSG00000031327,ENSMUSG00000027360,ENSMUSG00000078616,ENSMUSG00000019699,ENSMUSG00000033538,ENSMUSG00000037826,ENSMUSG00000050931,ENSMUSG00000021809,ENSMUSG00000034610,ENSMUSG00000025193,ENSMUSG00000027381,ENSMUSG00000031431,ENSMUSG00000031539,ENSMUSG00000078153,ENSMUSG00000023206,ENSMUSG00000042333,ENSMUSG00000091144,ENSMUSG00000040414,ENSMUSG00000028793,ENSMUSG00000023249,ENSMUSG00000066677,ENSMUSG00000070284,ENSMUSG00000079339,ENSMUSG00000000708,ENSMUSG00000045795,ENSMUSG00000026764,ENSMUSG00000004446,ENSMUSG00000009585,ENSMUSG00000020790,ENSMUSG00000023307,ENSMUSG00000011267,ENSMUSG00000018143,ENSMUSG00000032344,ENSMUSG00000022867,ENSMUSG00000039936,ENSMUSG00000026637,ENSMUSG00000055447,ENSMUSG00000002728,ENSMUSG00000024805,ENSMUSG00000022216,ENSMUSG00000028954,ENSMUSG00000028841,ENSMUSG00000035186,ENSMUSG00000033799,ENSMUSG00000034640,ENSMUSG00000049657,ENSMUSG00000040987,ENSMUSG00000042599,ENSMUSG00000009772,ENSMUSG00000029862,ENSMUSG00000001156,ENSMUSG00000090272,ENSMUSG00000079491,ENSMUSG00000029405,ENSMUSG00000025887,ENSMUSG00000000628,ENSMUSG00000025324,ENSMUSG00000024472,ENSMUSG00000004846,ENSMUSG00000024235,ENSMUSG00000034575,ENSMUSG00000045005,ENSMUSG00000070730,ENSMUSG00000092618,ENSMUSG00000034394,ENSMUSG00000045287,ENSMUSG00000029780,ENSMUSG00000032515,ENSMUSG00000035852,ENSMUSG00000030287,ENSMUSG00000032410,ENSMUSG00000037390,ENSMUSG00000079197,ENSMUSG00000029771,ENSMUSG00000073411,ENSMUSG00000051397,ENSMUSG00000005774,ENSMUSG00000039456,ENSMUSG00000028121,ENSMUSG00000033088,ENSMUSG00000017057,ENSMUSG00000038301,ENSMUSG00000013646,ENSMUSG00000040043,ENSMUSG00000038642,ENSMUSG00000003308,ENSMUSG00000027959,ENSMUSG00000023186,ENSMUSG00000029817,ENSMUSG00000067297,ENSMUSG00000051037,ENSMUSG00000036067,ENSMUSG00000027950,ENSMUSG00000048701,ENSMUSG00000042772,ENSMUSG00000034584,ENSMUSG00000029757,ENSMUSG00000073491,ENSMUSG00000026672,ENSMUSG00000051790,ENSMUSG00000038774,ENSMUSG00000025888,ENSMUSG00000011114,ENSMUSG00000035505,ENSMUSG00000030275,ENSMUSG00000040351,ENSMUSG00000027333,ENSMUSG00000031557,ENSMUSG00000020115,ENSMUSG00000030909,ENSMUSG00000002814,ENSMUSG00000025279,ENSMUSG00000045827,ENSMUSG00000024827,ENSMUSG00000054676,ENSMUSG00000006782,ENSMUSG00000001630,ENSMUSG00000026029,ENSMUSG00000059991,ENSMUSG00000042812,ENSMUSG00000041187,ENSMUSG00000031627,ENSMUSG00000049562,ENSMUSG00000052595,ENSMUSG00000023952,ENSMUSG00000074220,ENSMUSG00000004936,ENSMUSG00000015377,ENSMUSG00000026669,ENSMUSG00000044786,ENSMUSG00000037440,ENSMUSG00000034484,ENSMUSG00000037075,ENSMUSG00000050747,ENSMUSG00000026628,ENSMUSG00000020407,ENSMUSG00000110206,ENSMUSG00000020132,ENSMUSG00000008200,ENSMUSG00000061232,ENSMUSG00000053835,ENSMUSG00000017132,ENSMUSG00000078486,ENSMUSG00000105096,ENSMUSG00000020826,ENSMUSG00000037447,ENSMUSG00000053846,ENSMUSG00000023960,ENSMUSG00000060985,ENSMUSG00000022146,ENSMUSG00000036769,ENSMUSG00000033885,ENSMUSG00000038467,ENSMUSG00000064128,ENSMUSG00000026003,ENSMUSG00000028796,ENSMUSG00000028643,ENSMUSG00000037855,ENSMUSG00000036461,ENSMUSG00000025076,ENSMUSG00000014030,ENSMUSG00000020694,ENSMUSG00000033565,ENSMUSG00000021360,ENSMUSG00000041444,ENSMUSG00000029863,ENSMUSG00000020134,ENSMUSG00000024019,ENSMUSG00000011034,ENSMUSG00000005503,ENSMUSG00000021583,ENSMUSG00000021453,ENSMUSG00000039238,ENSMUSG00000059742,ENSMUSG00000022641,ENSMUSG00000027422,ENSMUSG00000042766,ENSMUSG00000027995,ENSMUSG00000091705,ENSMUSG00000029070,ENSMUSG00000038058,ENSMUSG00000040195,ENSMUSG00000029322,ENSMUSG00000032776,ENSMUSG00000040957,ENSMUSG00000028521,ENSMUSG00000031548,ENSMUSG00000030137,ENSMUSG00000079017,ENSMUSG00000056749,ENSMUSG00000072568,ENSMUSG00000023328,ENSMUSG00000030766,ENSMUSG00000034560,ENSMUSG00000004508,ENSMUSG00000059325,ENSMUSG00000015619,ENSMUSG00000032186,ENSMUSG00000041135,ENSMUSG00000029699,ENSMUSG00000027366,ENSMUSG00000041685,ENSMUSG00000052423,ENSMUSG00000073406,ENSMUSG00000000409,ENSMUSG00000041263,ENSMUSG00000060508,ENSMUSG00000035273,ENSMUSG00000062526,ENSMUSG00000029298,ENSMUSG00000049892,ENSMUSG00000026433,ENSMUSG00000022108,ENSMUSG00000036138,ENSMUSG00000080717,ENSMUSG00000026641,ENSMUSG00000024736,ENSMUSG00000026087,ENSMUSG00000001089
GO:CC	cell periphery	GO:0071944	1	0	6174	283	73	21302	ENSMUSG00000029417,ENSMUSG00000014773,ENSMUSG00000038213,ENSMUSG00000032372,ENSMUSG00000060550,ENSMUSG00000025743,ENSMUSG00000031327,ENSMUSG00000019699,ENSMUSG00000033538,ENSMUSG00000050931,ENSMUSG00000023206,ENSMUSG00000042333,ENSMUSG00000039936,ENSMUSG00000055447,ENSMUSG00000028841,ENSMUSG00000040987,ENSMUSG00000029862,ENSMUSG00000079491,ENSMUSG00000000628,ENSMUSG00000025324,ENSMUSG00000045005,ENSMUSG00000092618,ENSMUSG00000045287,ENSMUSG00000035852,ENSMUSG00000030287,ENSMUSG00000032410,ENSMUSG00000037390,ENSMUSG00000073411,ENSMUSG00000051397,ENSMUSG00000017057,ENSMUSG00000036067,ENSMUSG00000027950,ENSMUSG00000051790,ENSMUSG00000030275,ENSMUSG00000031557,ENSMUSG00000030909,ENSMUSG00000024827,ENSMUSG00000006782,ENSMUSG00000026029,ENSMUSG00000059991,ENSMUSG00000041187,ENSMUSG00000004936,ENSMUSG00000037440,ENSMUSG00000110206,ENSMUSG00000020132,ENSMUSG00000061232,ENSMUSG00000053835,ENSMUSG00000017132,ENSMUSG00000020826,ENSMUSG00000023960,ENSMUSG00000022146,ENSMUSG00000033885,ENSMUSG00000038467,ENSMUSG00000064128,ENSMUSG00000041444,ENSMUSG00000011034,ENSMUSG00000059742,ENSMUSG00000027995,ENSMUSG00000091705,ENSMUSG00000038058,ENSMUSG00000031548,ENSMUSG00000072568,ENSMUSG00000023328,ENSMUSG00000030766,ENSMUSG00000004508,ENSMUSG00000029699,ENSMUSG00000027366,ENSMUSG00000041685,ENSMUSG00000073406,ENSMUSG00000000409,ENSMUSG00000041263,ENSMUSG00000049892,ENSMUSG00000022108
GO:CC	cell projection	GO:0042995	1	0	2276	283	32	21302	ENSMUSG00000036995,ENSMUSG00000022548,ENSMUSG00000025743,ENSMUSG00000027360,ENSMUSG00000033538,ENSMUSG00000031539,ENSMUSG00000026764,ENSMUSG00000045005,ENSMUSG00000045287,ENSMUSG00000030287,ENSMUSG00000032410,ENSMUSG00000037390,ENSMUSG00000027950,ENSMUSG00000029757,ENSMUSG00000026672,ENSMUSG00000051790,ENSMUSG00000025888,ENSMUSG00000030909,ENSMUSG00000006782,ENSMUSG00000026029,ENSMUSG00000059991,ENSMUSG00000004936,ENSMUSG00000034484,ENSMUSG00000020132,ENSMUSG00000064128,ENSMUSG00000041444,ENSMUSG00000011034,ENSMUSG00000042766,ENSMUSG00000027995,ENSMUSG00000040957,ENSMUSG00000023328,ENSMUSG00000032186
GO:CC	cell projection membrane	GO:0031253	1	0	323	283	1	21302	ENSMUSG00000011034
GO:CC	cell projection part	GO:0044463	1	0	1533	283	18	21302	ENSMUSG00000022548,ENSMUSG00000027360,ENSMUSG00000031539,ENSMUSG00000026764,ENSMUSG00000045005,ENSMUSG00000032410,ENSMUSG00000029757,ENSMUSG00000051790,ENSMUSG00000059991,ENSMUSG00000004936,ENSMUSG00000020132,ENSMUSG00000064128,ENSMUSG00000041444,ENSMUSG00000011034,ENSMUSG00000042766,ENSMUSG00000040957,ENSMUSG00000023328,ENSMUSG00000032186
GO:CC	cell surface	GO:0009986	1	0	976	283	23	21302	ENSMUSG00000029417,ENSMUSG00000060550,ENSMUSG00000025743,ENSMUSG00000042333,ENSMUSG00000055447,ENSMUSG00000040987,ENSMUSG00000045005,ENSMUSG00000092618,ENSMUSG00000045287,ENSMUSG00000073411,ENSMUSG00000017057,ENSMUSG00000038642,ENSMUSG00000027950,ENSMUSG00000051790,ENSMUSG00000110206,ENSMUSG00000061232,ENSMUSG00000053846,ENSMUSG00000027995,ENSMUSG00000091705,ENSMUSG00000029070,ENSMUSG00000031548,ENSMUSG00000023328,ENSMUSG00000029699
GO:CC	cell-cell adherens junction	GO:0005913	1	0	97	283	1	21302	ENSMUSG00000003308
GO:CC	cell-cell junction	GO:0005911	1	0	459	283	7	21302	ENSMUSG00000045005,ENSMUSG00000051397,ENSMUSG00000003308,ENSMUSG00000017132,ENSMUSG00000011034,ENSMUSG00000030766,ENSMUSG00000000409
GO:CC	cell-substrate adherens junction	GO:0005924	1	0	166	283	5	21302	ENSMUSG00000036995,ENSMUSG00000035852,ENSMUSG00000003308,ENSMUSG00000031627,ENSMUSG00000004936
GO:CC	cell-substrate junction	GO:0030055	1	0	173	283	5	21302	ENSMUSG00000036995,ENSMUSG00000035852,ENSMUSG00000003308,ENSMUSG00000031627,ENSMUSG00000004936
GO:CC	cellular_component	GO:0005575	1	0	21302	283	283	21302	ENSMUSG00000046805,ENSMUSG00000078921,ENSMUSG00000029417,ENSMUSG00000036995,ENSMUSG00000050014,ENSMUSG00000069893,ENSMUSG00000014773,ENSMUSG00000090942,ENSMUSG00000032698,ENSMUSG00000042350,ENSMUSG00000037849,ENSMUSG00000073555,ENSMUSG00000071350,ENSMUSG00000027225,ENSMUSG00000033781,ENSMUSG00000079363,ENSMUSG00000038213,ENSMUSG00000069892,ENSMUSG00000022548,ENSMUSG00000033487,ENSMUSG00000032372,ENSMUSG00000070034,ENSMUSG00000060550,ENSMUSG00000042901,ENSMUSG00000033949,ENSMUSG00000025165,ENSMUSG00000033256,ENSMUSG00000036908,ENSMUSG00000031897,ENSMUSG00000025743,ENSMUSG00000019082,ENSMUSG00000031327,ENSMUSG00000027360,ENSMUSG00000078616,ENSMUSG00000019699,ENSMUSG00000033538,ENSMUSG00000037826,ENSMUSG00000050931,ENSMUSG00000021809,ENSMUSG00000034610,ENSMUSG00000032593,ENSMUSG00000025193,ENSMUSG00000027381,ENSMUSG00000031431,ENSMUSG00000031539,ENSMUSG00000094840,ENSMUSG00000078153,ENSMUSG00000023206,ENSMUSG00000042333,ENSMUSG00000040329,ENSMUSG00000091144,ENSMUSG00000040414,ENSMUSG00000022696,ENSMUSG00000039616,ENSMUSG00000028793,ENSMUSG00000023249,ENSMUSG00000066677,ENSMUSG00000075225,ENSMUSG00000070284,ENSMUSG00000079339,ENSMUSG00000000708,ENSMUSG00000045795,ENSMUSG00000009035,ENSMUSG00000026764,ENSMUSG00000004446,ENSMUSG00000009585,ENSMUSG00000020790,ENSMUSG00000023307,ENSMUSG00000011267,ENSMUSG00000018143,ENSMUSG00000032344,ENSMUSG00000022867,ENSMUSG00000039936,ENSMUSG00000038172,ENSMUSG00000026637,ENSMUSG00000022587,ENSMUSG00000055447,ENSMUSG00000002728,ENSMUSG00000024805,ENSMUSG00000022216,ENSMUSG00000028954,ENSMUSG00000037145,ENSMUSG00000028841,ENSMUSG00000035186,ENSMUSG00000070427,ENSMUSG00000033799,ENSMUSG00000034640,ENSMUSG00000049657,ENSMUSG00000040987,ENSMUSG00000078161,ENSMUSG00000042599,ENSMUSG00000009772,ENSMUSG00000057137,ENSMUSG00000029862,ENSMUSG00000001156,ENSMUSG00000090272,ENSMUSG00000079491,ENSMUSG00000029405,ENSMUSG00000025887,ENSMUSG00000000628,ENSMUSG00000025324,ENSMUSG00000024472,ENSMUSG00000050982,ENSMUSG00000004846,ENSMUSG00000024235,ENSMUSG00000034575,ENSMUSG00000045005,ENSMUSG00000070730,ENSMUSG00000092618,ENSMUSG00000034394,ENSMUSG00000045287,ENSMUSG00000029780,ENSMUSG00000032515,ENSMUSG00000035852,ENSMUSG00000030287,ENSMUSG00000032410,ENSMUSG00000046157,ENSMUSG00000037390,ENSMUSG00000079197,ENSMUSG00000029771,ENSMUSG00000073411,ENSMUSG00000051397,ENSMUSG00000005774,ENSMUSG00000039456,ENSMUSG00000028121,ENSMUSG00000033088,ENSMUSG00000090231,ENSMUSG00000017057,ENSMUSG00000038301,ENSMUSG00000013646,ENSMUSG00000040043,ENSMUSG00000038642,ENSMUSG00000003308,ENSMUSG00000027959,ENSMUSG00000023186,ENSMUSG00000029817,ENSMUSG00000067297,ENSMUSG00000051037,ENSMUSG00000036067,ENSMUSG00000027950,ENSMUSG00000067813,ENSMUSG00000048701,ENSMUSG00000042772,ENSMUSG00000034584,ENSMUSG00000029757,ENSMUSG00000073491,ENSMUSG00000026672,ENSMUSG00000051790,ENSMUSG00000038774,ENSMUSG00000051335,ENSMUSG00000025888,ENSMUSG00000011114,ENSMUSG00000035505,ENSMUSG00000030275,ENSMUSG00000040351,ENSMUSG00000027333,ENSMUSG00000031557,ENSMUSG00000020115,ENSMUSG00000030909,ENSMUSG00000002814,ENSMUSG00000025279,ENSMUSG00000024371,ENSMUSG00000045827,ENSMUSG00000024827,ENSMUSG00000054676,ENSMUSG00000006782,ENSMUSG00000001630,ENSMUSG00000026029,ENSMUSG00000059991,ENSMUSG00000042812,ENSMUSG00000041187,ENSMUSG00000031627,ENSMUSG00000081769,ENSMUSG00000049562,ENSMUSG00000052595,ENSMUSG00000023952,ENSMUSG00000042784,ENSMUSG00000026158,ENSMUSG00000074220,ENSMUSG00000004936,ENSMUSG00000015377,ENSMUSG00000026669,ENSMUSG00000044786,ENSMUSG00000037440,ENSMUSG00000034484,ENSMUSG00000037075,ENSMUSG00000050747,ENSMUSG00000026628,ENSMUSG00000039364,ENSMUSG00000020407,ENSMUSG00000110206,ENSMUSG00000090881,ENSMUSG00000020132,ENSMUSG00000008200,ENSMUSG00000061232,ENSMUSG00000053835,ENSMUSG00000029190,ENSMUSG00000017132,ENSMUSG00000078486,ENSMUSG00000105096,ENSMUSG00000020826,ENSMUSG00000037447,ENSMUSG00000053846,ENSMUSG00000023960,ENSMUSG00000060985,ENSMUSG00000022146,ENSMUSG00000036769,ENSMUSG00000033885,ENSMUSG00000038467,ENSMUSG00000064128,ENSMUSG00000026003,ENSMUSG00000028796,ENSMUSG00000028643,ENSMUSG00000037855,ENSMUSG00000036461,ENSMUSG00000041143,ENSMUSG00000025076,ENSMUSG00000014030,ENSMUSG00000020694,ENSMUSG00000033565,ENSMUSG00000021360,ENSMUSG00000041444,ENSMUSG00000029863,ENSMUSG00000020134,ENSMUSG00000024019,ENSMUSG00000011034,ENSMUSG00000005503,ENSMUSG00000021583,ENSMUSG00000021453,ENSMUSG00000032333,ENSMUSG00000039238,ENSMUSG00000059742,ENSMUSG00000022641,ENSMUSG00000027422,ENSMUSG00000042766,ENSMUSG00000027995,ENSMUSG00000052485,ENSMUSG00000091705,ENSMUSG00000029070,ENSMUSG00000038058,ENSMUSG00000058589,ENSMUSG00000040195,ENSMUSG00000057778,ENSMUSG00000029322,ENSMUSG00000032776,ENSMUSG00000040957,ENSMUSG00000028521,ENSMUSG00000031548,ENSMUSG00000030137,ENSMUSG00000079017,ENSMUSG00000056749,ENSMUSG00000072568,ENSMUSG00000023328,ENSMUSG00000030766,ENSMUSG00000034560,ENSMUSG00000004508,ENSMUSG00000059325,ENSMUSG00000015619,ENSMUSG00000032186,ENSMUSG00000041135,ENSMUSG00000029699,ENSMUSG00000027366,ENSMUSG00000041685,ENSMUSG00000032712,ENSMUSG00000052423,ENSMUSG00000073406,ENSMUSG00000000409,ENSMUSG00000041263,ENSMUSG00000060508,ENSMUSG00000027204,ENSMUSG00000035273,ENSMUSG00000062526,ENSMUSG00000029298,ENSMUSG00000049892,ENSMUSG00000026433,ENSMUSG00000022108,ENSMUSG00000036138,ENSMUSG00000080717,ENSMUSG00000026641,ENSMUSG00000051306,ENSMUSG00000024736,ENSMUSG00000026087,ENSMUSG00000001089
GO:CC	centriole	GO:0005814	1	0	122	283	2	21302	ENSMUSG00000027959,ENSMUSG00000064128
GO:CC	centrosome	GO:0005813	1	0	509	283	8	21302	ENSMUSG00000000708,ENSMUSG00000026637,ENSMUSG00000024805,ENSMUSG00000038301,ENSMUSG00000027959,ENSMUSG00000064128,ENSMUSG00000037855,ENSMUSG00000000409
GO:CC	chloride channel complex	GO:0034707	1	0	44	283	1	21302	ENSMUSG00000029862
GO:CC	cholinergic synapse	GO:0098981	1	0	6	283	1	21302	ENSMUSG00000027950
GO:CC	CHOP-ATF3 complex	GO:1990622	1	0	2	283	1	21302	ENSMUSG00000026628
GO:CC	chromatin	GO:0000785	1	0	579	283	6	21302	ENSMUSG00000000708,ENSMUSG00000001156,ENSMUSG00000052595,ENSMUSG00000028796,ENSMUSG00000015619,ENSMUSG00000026641
GO:CC	chromatoid body	GO:0033391	1	0	14	283	1	21302	ENSMUSG00000060985
GO:CC	chromosomal part	GO:0044427	1	0	1017	283	9	21302	ENSMUSG00000023249,ENSMUSG00000000708,ENSMUSG00000001156,ENSMUSG00000029757,ENSMUSG00000052595,ENSMUSG00000026669,ENSMUSG00000028796,ENSMUSG00000015619,ENSMUSG00000026641
GO:CC	chromosomal region	GO:0098687	1	0	292	283	2	21302	ENSMUSG00000000708,ENSMUSG00000029757
GO:CC	chromosome	GO:0005694	1	0	1129	283	12	21302	ENSMUSG00000071350,ENSMUSG00000023249,ENSMUSG00000000708,ENSMUSG00000024805,ENSMUSG00000001156,ENSMUSG00000029757,ENSMUSG00000002814,ENSMUSG00000052595,ENSMUSG00000026669,ENSMUSG00000028796,ENSMUSG00000015619,ENSMUSG00000026641
GO:CC	chromosome, centromeric region	GO:0000775	1	0	184	283	2	21302	ENSMUSG00000000708,ENSMUSG00000029757
GO:CC	ciliary basal body	GO:0036064	1	0	125	283	1	21302	ENSMUSG00000064128
GO:CC	ciliary part	GO:0044441	1	0	417	283	2	21302	ENSMUSG00000026764,ENSMUSG00000064128
GO:CC	ciliary rootlet	GO:0035253	1	0	11	283	1	21302	ENSMUSG00000026764
GO:CC	cilium	GO:0005929	1	0	583	283	2	21302	ENSMUSG00000026764,ENSMUSG00000064128
GO:CC	cis-Golgi network	GO:0005801	1	0	45	283	2	21302	ENSMUSG00000062526,ENSMUSG00000026433
GO:CC	clathrin adaptor complex	GO:0030131	1	0	30	283	2	21302	ENSMUSG00000031539,ENSMUSG00000041685
GO:CC	clathrin coat	GO:0030118	1	0	48	283	2	21302	ENSMUSG00000031539,ENSMUSG00000041685
GO:CC	clathrin coat of coated pit	GO:0030132	1	0	17	283	1	21302	ENSMUSG00000041685
GO:CC	clathrin coat of endocytic vesicle	GO:0030128	1	0	13	283	1	21302	ENSMUSG00000041685
GO:CC	clathrin vesicle coat	GO:0030125	1	0	23	283	1	21302	ENSMUSG00000041685
GO:CC	clathrin-coated endocytic vesicle	GO:0045334	1	0	24	283	1	21302	ENSMUSG00000041685
GO:CC	clathrin-coated endocytic vesicle membrane	GO:0030669	1	0	14	283	1	21302	ENSMUSG00000041685
GO:CC	clathrin-coated pit	GO:0005905	1	0	59	283	1	21302	ENSMUSG00000041685
GO:CC	clathrin-coated vesicle	GO:0030136	1	0	109	283	1	21302	ENSMUSG00000041685
GO:CC	clathrin-coated vesicle membrane	GO:0030665	1	0	36	283	1	21302	ENSMUSG00000041685
GO:CC	cleavage furrow	GO:0032154	1	0	57	283	1	21302	ENSMUSG00000020132
GO:CC	cluster of actin-based cell projections	GO:0098862	1	0	174	283	2	21302	ENSMUSG00000030909,ENSMUSG00000011034
GO:CC	coated membrane	GO:0048475	1	0	97	283	4	21302	ENSMUSG00000031539,ENSMUSG00000049562,ENSMUSG00000038467,ENSMUSG00000041685
GO:CC	coated vesicle	GO:0030135	1	0	188	283	1	21302	ENSMUSG00000041685
GO:CC	coated vesicle membrane	GO:0030662	1	0	81	283	1	21302	ENSMUSG00000041685
GO:CC	collagen-containing extracellular matrix	GO:0062023	1	0	302	283	6	21302	ENSMUSG00000004846,ENSMUSG00000023186,ENSMUSG00000045827,ENSMUSG00000031548,ENSMUSG00000023328,ENSMUSG00000027204
GO:CC	condensed chromosome	GO:0000793	1	0	308	283	1	21302	ENSMUSG00000029757
GO:CC	condensed chromosome kinetochore	GO:0000777	1	0	99	283	1	21302	ENSMUSG00000029757
GO:CC	condensed chromosome, centromeric region	GO:0000779	1	0	109	283	1	21302	ENSMUSG00000029757
GO:CC	contractile fiber	GO:0043292	1	0	233	283	2	21302	ENSMUSG00000000708,ENSMUSG00000032186
GO:CC	contractile fiber part	GO:0044449	1	0	210	283	2	21302	ENSMUSG00000000708,ENSMUSG00000032186
GO:CC	cortical cytoskeleton	GO:0030863	1	0	105	283	1	21302	ENSMUSG00000020826
GO:CC	Cul3-RING ubiquitin ligase complex	GO:0031463	1	0	34	283	1	21302	ENSMUSG00000003308
GO:CC	cullin-RING ubiquitin ligase complex	GO:0031461	1	0	153	283	1	21302	ENSMUSG00000003308
GO:CC	cytolytic granule	GO:0044194	1	0	5	283	1	21302	ENSMUSG00000028793
GO:CC	cytoplasmic dynein complex	GO:0005868	1	0	27	283	1	21302	ENSMUSG00000029757
GO:CC	cytoplasmic region	GO:0099568	1	0	495	283	12	21302	ENSMUSG00000031539,ENSMUSG00000026764,ENSMUSG00000028841,ENSMUSG00000035852,ENSMUSG00000030287,ENSMUSG00000029757,ENSMUSG00000031557,ENSMUSG00000004936,ENSMUSG00000020132,ENSMUSG00000020826,ENSMUSG00000041444,ENSMUSG00000042766
GO:CC	cytoplasmic ribonucleoprotein granule	GO:0036464	1	0	199	283	5	21302	ENSMUSG00000024472,ENSMUSG00000032410,ENSMUSG00000029757,ENSMUSG00000044786,ENSMUSG00000060985
GO:CC	cytoplasmic side of early endosome membrane	GO:0098559	1	0	3	283	1	21302	ENSMUSG00000020132
GO:CC	cytoplasmic side of endoplasmic reticulum membrane	GO:0098554	1	0	14	283	1	21302	ENSMUSG00000027366
GO:CC	cytoplasmic side of endosome membrane	GO:0010009	1	0	4	283	1	21302	ENSMUSG00000020132
GO:CC	cytoplasmic side of membrane	GO:0098562	1	0	173	283	6	21302	ENSMUSG00000059991,ENSMUSG00000020132,ENSMUSG00000017132,ENSMUSG00000038467,ENSMUSG00000027366,ENSMUSG00000000409
GO:CC	cytoplasmic side of plasma membrane	GO:0009898	1	0	152	283	5	21302	ENSMUSG00000059991,ENSMUSG00000020132,ENSMUSG00000017132,ENSMUSG00000038467,ENSMUSG00000000409
GO:CC	cytoplasmic stress granule	GO:0010494	1	0	61	283	1	21302	ENSMUSG00000044786
GO:CC	cytoplasmic vesicle membrane	GO:0030659	1	0	431	283	9	21302	ENSMUSG00000060550,ENSMUSG00000031539,ENSMUSG00000045795,ENSMUSG00000030287,ENSMUSG00000073411,ENSMUSG00000020132,ENSMUSG00000061232,ENSMUSG00000032776,ENSMUSG00000041685
GO:CC	cytoplasmic vesicle part	GO:0044433	1	0	754	283	18	21302	ENSMUSG00000060550,ENSMUSG00000031539,ENSMUSG00000045795,ENSMUSG00000020790,ENSMUSG00000030287,ENSMUSG00000073411,ENSMUSG00000038301,ENSMUSG00000038642,ENSMUSG00000034484,ENSMUSG00000020132,ENSMUSG00000061232,ENSMUSG00000036769,ENSMUSG00000038467,ENSMUSG00000041444,ENSMUSG00000032776,ENSMUSG00000027366,ENSMUSG00000041685,ENSMUSG00000022108
GO:CC	cytoskeletal part	GO:0044430	1	0	1638	283	23	21302	ENSMUSG00000027381,ENSMUSG00000000708,ENSMUSG00000045795,ENSMUSG00000026764,ENSMUSG00000026637,ENSMUSG00000024805,ENSMUSG00000070730,ENSMUSG00000033088,ENSMUSG00000038301,ENSMUSG00000003308,ENSMUSG00000027959,ENSMUSG00000029757,ENSMUSG00000006782,ENSMUSG00000004936,ENSMUSG00000036769,ENSMUSG00000033885,ENSMUSG00000064128,ENSMUSG00000037855,ENSMUSG00000020694,ENSMUSG00000030137,ENSMUSG00000032186,ENSMUSG00000000409,ENSMUSG00000041263
GO:CC	cytoskeleton	GO:0005856	1	0	2087	283	33	21302	ENSMUSG00000033949,ENSMUSG00000027381,ENSMUSG00000000708,ENSMUSG00000045795,ENSMUSG00000026764,ENSMUSG00000026637,ENSMUSG00000024805,ENSMUSG00000070730,ENSMUSG00000035852,ENSMUSG00000033088,ENSMUSG00000038301,ENSMUSG00000003308,ENSMUSG00000027959,ENSMUSG00000048701,ENSMUSG00000042772,ENSMUSG00000029757,ENSMUSG00000006782,ENSMUSG00000001630,ENSMUSG00000004936,ENSMUSG00000020826,ENSMUSG00000036769,ENSMUSG00000033885,ENSMUSG00000064128,ENSMUSG00000037855,ENSMUSG00000020694,ENSMUSG00000041444,ENSMUSG00000042766,ENSMUSG00000030137,ENSMUSG00000032186,ENSMUSG00000041135,ENSMUSG00000041685,ENSMUSG00000000409,ENSMUSG00000041263
GO:CC	cytosolic part	GO:0044445	1	0	268	283	6	21302	ENSMUSG00000022548,ENSMUSG00000033538,ENSMUSG00000025888,ENSMUSG00000026029,ENSMUSG00000034560,ENSMUSG00000060508
GO:CC	cytosolic ribosome	GO:0022626	1	0	131	283	1	21302	ENSMUSG00000022548
GO:CC	Dcp1-Dcp2 complex	GO:0098745	1	0	1	283	1	21302	ENSMUSG00000044786
GO:CC	death-inducing signaling complex	GO:0031264	1	0	6	283	1	21302	ENSMUSG00000026029
GO:CC	dendrite	GO:0030425	1	0	708	283	10	21302	ENSMUSG00000022548,ENSMUSG00000027360,ENSMUSG00000026764,ENSMUSG00000045005,ENSMUSG00000032410,ENSMUSG00000051790,ENSMUSG00000059991,ENSMUSG00000004936,ENSMUSG00000041444,ENSMUSG00000023328
GO:CC	dendrite cytoplasm	GO:0032839	1	0	34	283	2	21302	ENSMUSG00000026764,ENSMUSG00000004936
GO:CC	dendritic shaft	GO:0043198	1	0	66	283	1	21302	ENSMUSG00000051790
GO:CC	dendritic spine	GO:0043197	1	0	194	283	1	21302	ENSMUSG00000041444
GO:CC	dendritic tree	GO:0097447	1	0	710	283	10	21302	ENSMUSG00000022548,ENSMUSG00000027360,ENSMUSG00000026764,ENSMUSG00000045005,ENSMUSG00000032410,ENSMUSG00000051790,ENSMUSG00000059991,ENSMUSG00000004936,ENSMUSG00000041444,ENSMUSG00000023328
GO:CC	Derlin-1 retrotranslocation complex	GO:0036513	1	0	11	283	1	21302	ENSMUSG00000037075
GO:CC	deuterosome	GO:0098536	1	0	6	283	1	21302	ENSMUSG00000027959
GO:CC	distal axon	GO:0150034	1	0	351	283	4	21302	ENSMUSG00000026764,ENSMUSG00000059991,ENSMUSG00000040957,ENSMUSG00000032186
GO:CC	dynein complex	GO:0030286	1	0	54	283	1	21302	ENSMUSG00000029757
GO:CC	early endosome	GO:0005769	1	0	315	283	10	21302	ENSMUSG00000020790,ENSMUSG00000045005,ENSMUSG00000038642,ENSMUSG00000004936,ENSMUSG00000034484,ENSMUSG00000020132,ENSMUSG00000053846,ENSMUSG00000034560,ENSMUSG00000041263,ENSMUSG00000026433
GO:CC	early endosome lumen	GO:0031905	1	0	2	283	1	21302	ENSMUSG00000038642
GO:CC	early endosome membrane	GO:0031901	1	0	110	283	2	21302	ENSMUSG00000034484,ENSMUSG00000020132
GO:CC	endocytic vesicle	GO:0030139	1	0	173	283	5	21302	ENSMUSG00000060550,ENSMUSG00000073411,ENSMUSG00000061232,ENSMUSG00000041685,ENSMUSG00000000409
GO:CC	endocytic vesicle membrane	GO:0030666	1	0	57	283	4	21302	ENSMUSG00000060550,ENSMUSG00000073411,ENSMUSG00000061232,ENSMUSG00000041685
GO:CC	endonuclease complex	GO:1905348	1	0	28	283	1	21302	ENSMUSG00000044786
GO:CC	endoplasmic reticulum lumen	GO:0005788	1	0	112	283	2	21302	ENSMUSG00000021583,ENSMUSG00000023328
GO:CC	endoplasmic reticulum-Golgi intermediate compartment	GO:0005793	1	0	92	283	2	21302	ENSMUSG00000045795,ENSMUSG00000062526
GO:CC	endoplasmic reticulum-Golgi intermediate compartment membrane	GO:0033116	1	0	37	283	2	21302	ENSMUSG00000045795,ENSMUSG00000062526
GO:CC	endoribonuclease complex	GO:1902555	1	0	28	283	1	21302	ENSMUSG00000044786
GO:CC	endosomal part	GO:0044440	1	0	366	283	10	21302	ENSMUSG00000020790,ENSMUSG00000038301,ENSMUSG00000038642,ENSMUSG00000034484,ENSMUSG00000020132,ENSMUSG00000036769,ENSMUSG00000038467,ENSMUSG00000041444,ENSMUSG00000027366,ENSMUSG00000022108
GO:CC	endosome lumen	GO:0031904	1	0	8	283	1	21302	ENSMUSG00000038642
GO:CC	endosome membrane	GO:0010008	1	0	346	283	9	21302	ENSMUSG00000020790,ENSMUSG00000038301,ENSMUSG00000034484,ENSMUSG00000020132,ENSMUSG00000036769,ENSMUSG00000038467,ENSMUSG00000041444,ENSMUSG00000027366,ENSMUSG00000022108
GO:CC	envelope	GO:0031975	1	0	1120	283	17	21302	ENSMUSG00000019082,ENSMUSG00000023206,ENSMUSG00000091144,ENSMUSG00000040414,ENSMUSG00000004446,ENSMUSG00000023307,ENSMUSG00000000628,ENSMUSG00000034575,ENSMUSG00000070730,ENSMUSG00000035505,ENSMUSG00000027333,ENSMUSG00000054676,ENSMUSG00000006782,ENSMUSG00000038467,ENSMUSG00000026003,ENSMUSG00000040195,ENSMUSG00000023328
GO:CC	ESCRT complex	GO:0036452	1	0	25	283	1	21302	ENSMUSG00000038467
GO:CC	ESCRT III complex	GO:0000815	1	0	10	283	1	21302	ENSMUSG00000038467
GO:CC	excitatory synapse	GO:0060076	1	0	52	283	1	21302	ENSMUSG00000051790
GO:CC	exocytic vesicle	GO:0070382	1	0	229	283	1	21302	ENSMUSG00000032776
GO:CC	exocytic vesicle membrane	GO:0099501	1	0	116	283	1	21302	ENSMUSG00000032776
GO:CC	external side of plasma membrane	GO:0009897	1	0	488	283	11	21302	ENSMUSG00000029417,ENSMUSG00000042333,ENSMUSG00000040987,ENSMUSG00000092618,ENSMUSG00000045287,ENSMUSG00000073411,ENSMUSG00000017057,ENSMUSG00000027950,ENSMUSG00000110206,ENSMUSG00000061232,ENSMUSG00000029699
GO:CC	extracellular exosome	GO:0070062	1	0	76	283	1	21302	ENSMUSG00000055447
GO:CC	extracellular matrix	GO:0031012	1	0	443	283	7	21302	ENSMUSG00000004846,ENSMUSG00000023186,ENSMUSG00000045827,ENSMUSG00000031548,ENSMUSG00000023328,ENSMUSG00000027204,ENSMUSG00000035273
GO:CC	extracellular matrix component	GO:0044420	1	0	46	283	1	21302	ENSMUSG00000027204
GO:CC	extracellular membrane-bounded organelle	GO:0065010	1	0	12	283	2	21302	ENSMUSG00000029298,ENSMUSG00000026433
GO:CC	extracellular organelle	GO:0043230	1	0	95	283	3	21302	ENSMUSG00000055447,ENSMUSG00000029298,ENSMUSG00000026433
GO:CC	extracellular region	GO:0005576	1	0	2588	283	37	21302	ENSMUSG00000029417,ENSMUSG00000050014,ENSMUSG00000022548,ENSMUSG00000033538,ENSMUSG00000023206,ENSMUSG00000040329,ENSMUSG00000055447,ENSMUSG00000070427,ENSMUSG00000050982,ENSMUSG00000004846,ENSMUSG00000034394,ENSMUSG00000051397,ENSMUSG00000090231,ENSMUSG00000038642,ENSMUSG00000023186,ENSMUSG00000051335,ENSMUSG00000025888,ENSMUSG00000025279,ENSMUSG00000024371,ENSMUSG00000045827,ENSMUSG00000006782,ENSMUSG00000059991,ENSMUSG00000110206,ENSMUSG00000020826,ENSMUSG00000053846,ENSMUSG00000023960,ENSMUSG00000028643,ENSMUSG00000021583,ENSMUSG00000057778,ENSMUSG00000031548,ENSMUSG00000023328,ENSMUSG00000029699,ENSMUSG00000027204,ENSMUSG00000035273,ENSMUSG00000029298,ENSMUSG00000026433,ENSMUSG00000022108
GO:CC	extracellular region part	GO:0044421	1	0	2016	283	25	21302	ENSMUSG00000029417,ENSMUSG00000022548,ENSMUSG00000023206,ENSMUSG00000040329,ENSMUSG00000055447,ENSMUSG00000070427,ENSMUSG00000004846,ENSMUSG00000034394,ENSMUSG00000051397,ENSMUSG00000090231,ENSMUSG00000038642,ENSMUSG00000023186,ENSMUSG00000024371,ENSMUSG00000045827,ENSMUSG00000006782,ENSMUSG00000110206,ENSMUSG00000020826,ENSMUSG00000053846,ENSMUSG00000031548,ENSMUSG00000023328,ENSMUSG00000027204,ENSMUSG00000035273,ENSMUSG00000029298,ENSMUSG00000026433,ENSMUSG00000022108
GO:CC	extracellular space	GO:0005615	1	0	1788	283	20	21302	ENSMUSG00000029417,ENSMUSG00000022548,ENSMUSG00000023206,ENSMUSG00000040329,ENSMUSG00000055447,ENSMUSG00000070427,ENSMUSG00000034394,ENSMUSG00000051397,ENSMUSG00000090231,ENSMUSG00000038642,ENSMUSG00000024371,ENSMUSG00000045827,ENSMUSG00000006782,ENSMUSG00000110206,ENSMUSG00000020826,ENSMUSG00000053846,ENSMUSG00000031548,ENSMUSG00000023328,ENSMUSG00000027204,ENSMUSG00000022108
GO:CC	extracellular vesicle	GO:1903561	1	0	84	283	1	21302	ENSMUSG00000055447
GO:CC	extrinsic component of cytoplasmic side of plasma membrane	GO:0031234	1	0	93	283	2	21302	ENSMUSG00000017132,ENSMUSG00000000409
GO:CC	extrinsic component of endosome membrane	GO:0031313	1	0	11	283	1	21302	ENSMUSG00000038301
GO:CC	extrinsic component of membrane	GO:0019898	1	0	301	283	6	21302	ENSMUSG00000027381,ENSMUSG00000039936,ENSMUSG00000038301,ENSMUSG00000059991,ENSMUSG00000017132,ENSMUSG00000000409
GO:CC	extrinsic component of organelle membrane	GO:0031312	1	0	57	283	1	21302	ENSMUSG00000038301
GO:CC	extrinsic component of plasma membrane	GO:0019897	1	0	172	283	3	21302	ENSMUSG00000059991,ENSMUSG00000017132,ENSMUSG00000000409
GO:CC	extrinsic component of postsynaptic membrane	GO:0098890	1	0	14	283	1	21302	ENSMUSG00000059991
GO:CC	extrinsic component of postsynaptic specialization membrane	GO:0098892	1	0	10	283	1	21302	ENSMUSG00000059991
GO:CC	extrinsic component of presynaptic membrane	GO:0098888	1	0	8	283	1	21302	ENSMUSG00000017132
GO:CC	extrinsic component of synaptic membrane	GO:0099243	1	0	19	283	2	21302	ENSMUSG00000059991,ENSMUSG00000017132
GO:CC	fibrillar center	GO:0001650	1	0	132	283	3	21302	ENSMUSG00000035186,ENSMUSG00000014030,ENSMUSG00000041444
GO:CC	filopodium	GO:0030175	1	0	104	283	1	21302	ENSMUSG00000059991
GO:CC	focal adhesion	GO:0005925	1	0	162	283	5	21302	ENSMUSG00000036995,ENSMUSG00000035852,ENSMUSG00000003308,ENSMUSG00000031627,ENSMUSG00000004936
GO:CC	GABA-ergic synapse	GO:0098982	1	0	56	283	1	21302	ENSMUSG00000051790
GO:CC	gamma-tubulin complex	GO:0000930	1	0	20	283	1	21302	ENSMUSG00000037855
GO:CC	germ plasm	GO:0060293	1	0	18	283	1	21302	ENSMUSG00000060985
GO:CC	glutamatergic synapse	GO:0098978	1	0	298	283	5	21302	ENSMUSG00000045005,ENSMUSG00000059991,ENSMUSG00000004936,ENSMUSG00000038467,ENSMUSG00000000409
GO:CC	glycine cleavage complex	GO:0005960	1	0	2	283	1	21302	ENSMUSG00000024827
GO:CC	Golgi cisterna membrane	GO:0032580	1	0	71	283	2	21302	ENSMUSG00000020132,ENSMUSG00000052423
GO:CC	Golgi lumen	GO:0005796	1	0	24	283	1	21302	ENSMUSG00000025743
GO:CC	Golgi membrane	GO:0000139	1	0	554	283	11	21302	ENSMUSG00000038213,ENSMUSG00000033487,ENSMUSG00000050931,ENSMUSG00000045795,ENSMUSG00000045005,ENSMUSG00000020132,ENSMUSG00000021360,ENSMUSG00000041444,ENSMUSG00000052423,ENSMUSG00000022108,ENSMUSG00000024736
GO:CC	Golgi stack	GO:0005795	1	0	139	283	6	21302	ENSMUSG00000060550,ENSMUSG00000073411,ENSMUSG00000020132,ENSMUSG00000061232,ENSMUSG00000091705,ENSMUSG00000052423
GO:CC	Golgi subcompartment	GO:0098791	1	0	317	283	9	21302	ENSMUSG00000060550,ENSMUSG00000004846,ENSMUSG00000073411,ENSMUSG00000026672,ENSMUSG00000020132,ENSMUSG00000061232,ENSMUSG00000091705,ENSMUSG00000052423,ENSMUSG00000026433
GO:CC	Golgi-associated vesicle	GO:0005798	1	0	125	283	2	21302	ENSMUSG00000027366,ENSMUSG00000022108
GO:CC	Golgi-associated vesicle membrane	GO:0030660	1	0	64	283	2	21302	ENSMUSG00000027366,ENSMUSG00000022108
GO:CC	growth cone	GO:0030426	1	0	207	283	4	21302	ENSMUSG00000026764,ENSMUSG00000059991,ENSMUSG00000040957,ENSMUSG00000032186
GO:CC	H4 histone acetyltransferase complex	GO:1902562	1	0	43	283	1	21302	ENSMUSG00000000708
GO:CC	heterochromatin	GO:0000792	1	0	86	283	2	21302	ENSMUSG00000052595,ENSMUSG00000028796
GO:CC	histone acetyltransferase complex	GO:0000123	1	0	82	283	1	21302	ENSMUSG00000000708
GO:CC	histone methyltransferase complex	GO:0035097	1	0	83	283	1	21302	ENSMUSG00000026641
GO:CC	host	GO:0018995	1	0	21	283	2	21302	ENSMUSG00000029298,ENSMUSG00000026433
GO:CC	host cell	GO:0043657	1	0	21	283	2	21302	ENSMUSG00000029298,ENSMUSG00000026433
GO:CC	host cell cytoplasm	GO:0030430	1	0	14	283	2	21302	ENSMUSG00000029298,ENSMUSG00000026433
GO:CC	host cell cytoplasm part	GO:0033655	1	0	14	283	2	21302	ENSMUSG00000029298,ENSMUSG00000026433
GO:CC	host cell part	GO:0033643	1	0	19	283	2	21302	ENSMUSG00000029298,ENSMUSG00000026433
GO:CC	host intracellular part	GO:0033646	1	0	17	283	2	21302	ENSMUSG00000029298,ENSMUSG00000026433
GO:CC	I band	GO:0031674	1	0	146	283	1	21302	ENSMUSG00000000708
GO:CC	immunological synapse	GO:0001772	1	0	35	283	1	21302	ENSMUSG00000000409
GO:CC	inclusion body	GO:0016234	1	0	76	283	2	21302	ENSMUSG00000035186,ENSMUSG00000020115
GO:CC	inhibitory synapse	GO:0060077	1	0	22	283	1	21302	ENSMUSG00000051790
GO:CC	integral component of cytoplasmic side of endoplasmic reticulum membrane	GO:0071458	1	0	6	283	1	21302	ENSMUSG00000027366
GO:CC	integral component of endoplasmic reticulum membrane	GO:0030176	1	0	129	283	6	21302	ENSMUSG00000060550,ENSMUSG00000050931,ENSMUSG00000073411,ENSMUSG00000061232,ENSMUSG00000027422,ENSMUSG00000027366
GO:CC	integral component of Golgi membrane	GO:0030173	1	0	49	283	1	21302	ENSMUSG00000050931
GO:CC	integral component of membrane	GO:0016021	1	0	6862	283	81	21302	ENSMUSG00000046805,ENSMUSG00000050014,ENSMUSG00000014773,ENSMUSG00000090942,ENSMUSG00000042350,ENSMUSG00000027225,ENSMUSG00000038213,ENSMUSG00000033487,ENSMUSG00000032372,ENSMUSG00000060550,ENSMUSG00000025165,ENSMUSG00000036908,ENSMUSG00000025743,ENSMUSG00000019082,ENSMUSG00000031327,ENSMUSG00000050931,ENSMUSG00000032593,ENSMUSG00000094840,ENSMUSG00000023206,ENSMUSG00000042333,ENSMUSG00000040414,ENSMUSG00000022696,ENSMUSG00000028793,ENSMUSG00000009035,ENSMUSG00000004446,ENSMUSG00000023307,ENSMUSG00000022587,ENSMUSG00000055447,ENSMUSG00000040987,ENSMUSG00000057137,ENSMUSG00000029862,ENSMUSG00000079491,ENSMUSG00000025324,ENSMUSG00000045005,ENSMUSG00000070730,ENSMUSG00000092618,ENSMUSG00000045287,ENSMUSG00000029780,ENSMUSG00000030287,ENSMUSG00000046157,ENSMUSG00000037390,ENSMUSG00000073411,ENSMUSG00000051397,ENSMUSG00000017057,ENSMUSG00000036067,ENSMUSG00000027950,ENSMUSG00000067813,ENSMUSG00000051790,ENSMUSG00000035505,ENSMUSG00000027333,ENSMUSG00000054676,ENSMUSG00000042784,ENSMUSG00000037440,ENSMUSG00000037075,ENSMUSG00000039364,ENSMUSG00000110206,ENSMUSG00000061232,ENSMUSG00000053835,ENSMUSG00000023960,ENSMUSG00000022146,ENSMUSG00000041143,ENSMUSG00000021360,ENSMUSG00000011034,ENSMUSG00000021583,ENSMUSG00000032333,ENSMUSG00000059742,ENSMUSG00000027422,ENSMUSG00000027995,ENSMUSG00000052485,ENSMUSG00000091705,ENSMUSG00000029070,ENSMUSG00000040195,ENSMUSG00000032776,ENSMUSG00000028521,ENSMUSG00000079017,ENSMUSG00000027366,ENSMUSG00000052423,ENSMUSG00000073406,ENSMUSG00000062526,ENSMUSG00000022108,ENSMUSG00000024736
GO:CC	integral component of mitochondrial inner membrane	GO:0031305	1	0	38	283	1	21302	ENSMUSG00000035505
GO:CC	integral component of mitochondrial membrane	GO:0032592	1	0	70	283	2	21302	ENSMUSG00000004446,ENSMUSG00000035505
GO:CC	integral component of organelle membrane	GO:0031301	1	0	211	283	4	21302	ENSMUSG00000050931,ENSMUSG00000004446,ENSMUSG00000035505,ENSMUSG00000022108
GO:CC	integral component of plasma membrane	GO:0005887	1	0	1408	283	10	21302	ENSMUSG00000050931,ENSMUSG00000055447,ENSMUSG00000029862,ENSMUSG00000045005,ENSMUSG00000036067,ENSMUSG00000027950,ENSMUSG00000051790,ENSMUSG00000023960,ENSMUSG00000022146,ENSMUSG00000059742
GO:CC	integral component of postsynaptic membrane	GO:0099055	1	0	118	283	2	21302	ENSMUSG00000027950,ENSMUSG00000051790
GO:CC	integral component of postsynaptic specialization membrane	GO:0099060	1	0	70	283	2	21302	ENSMUSG00000027950,ENSMUSG00000051790
GO:CC	integral component of presynaptic membrane	GO:0099056	1	0	81	283	1	21302	ENSMUSG00000027950
GO:CC	integral component of synaptic membrane	GO:0099699	1	0	154	283	2	21302	ENSMUSG00000027950,ENSMUSG00000051790
GO:CC	intermediate filament	GO:0005882	1	0	202	283	1	21302	ENSMUSG00000020694
GO:CC	intermediate filament cytoskeleton	GO:0045111	1	0	245	283	2	21302	ENSMUSG00000042772,ENSMUSG00000020694
GO:CC	intracellular non-membrane-bounded organelle	GO:0043232	1	0	4223	283	62	21302	ENSMUSG00000037849,ENSMUSG00000071350,ENSMUSG00000022548,ENSMUSG00000033949,ENSMUSG00000034610,ENSMUSG00000025193,ENSMUSG00000027381,ENSMUSG00000023249,ENSMUSG00000066677,ENSMUSG00000000708,ENSMUSG00000045795,ENSMUSG00000026764,ENSMUSG00000026637,ENSMUSG00000024805,ENSMUSG00000028954,ENSMUSG00000035186,ENSMUSG00000042599,ENSMUSG00000001156,ENSMUSG00000090272,ENSMUSG00000024472,ENSMUSG00000034575,ENSMUSG00000070730,ENSMUSG00000035852,ENSMUSG00000032410,ENSMUSG00000033088,ENSMUSG00000038301,ENSMUSG00000003308,ENSMUSG00000027959,ENSMUSG00000029817,ENSMUSG00000048701,ENSMUSG00000042772,ENSMUSG00000029757,ENSMUSG00000073491,ENSMUSG00000002814,ENSMUSG00000006782,ENSMUSG00000001630,ENSMUSG00000052595,ENSMUSG00000004936,ENSMUSG00000026669,ENSMUSG00000044786,ENSMUSG00000026628,ENSMUSG00000020826,ENSMUSG00000037447,ENSMUSG00000060985,ENSMUSG00000036769,ENSMUSG00000033885,ENSMUSG00000064128,ENSMUSG00000028796,ENSMUSG00000037855,ENSMUSG00000014030,ENSMUSG00000020694,ENSMUSG00000041444,ENSMUSG00000042766,ENSMUSG00000030137,ENSMUSG00000015619,ENSMUSG00000032186,ENSMUSG00000041135,ENSMUSG00000041685,ENSMUSG00000000409,ENSMUSG00000041263,ENSMUSG00000026641,ENSMUSG00000026087
GO:CC	intracellular organelle lumen	GO:0070013	1	0	4264	283	67	21302	ENSMUSG00000036995,ENSMUSG00000037849,ENSMUSG00000071350,ENSMUSG00000031897,ENSMUSG00000025743,ENSMUSG00000037826,ENSMUSG00000034610,ENSMUSG00000025193,ENSMUSG00000078153,ENSMUSG00000091144,ENSMUSG00000023249,ENSMUSG00000066677,ENSMUSG00000000708,ENSMUSG00000018143,ENSMUSG00000024805,ENSMUSG00000022216,ENSMUSG00000028954,ENSMUSG00000035186,ENSMUSG00000033799,ENSMUSG00000042599,ENSMUSG00000001156,ENSMUSG00000090272,ENSMUSG00000024472,ENSMUSG00000034575,ENSMUSG00000079197,ENSMUSG00000039456,ENSMUSG00000038642,ENSMUSG00000003308,ENSMUSG00000023186,ENSMUSG00000029817,ENSMUSG00000073491,ENSMUSG00000030275,ENSMUSG00000027333,ENSMUSG00000020115,ENSMUSG00000002814,ENSMUSG00000045827,ENSMUSG00000006782,ENSMUSG00000026029,ENSMUSG00000041187,ENSMUSG00000031627,ENSMUSG00000052595,ENSMUSG00000026669,ENSMUSG00000026628,ENSMUSG00000020407,ENSMUSG00000008200,ENSMUSG00000078486,ENSMUSG00000037447,ENSMUSG00000064128,ENSMUSG00000026003,ENSMUSG00000028796,ENSMUSG00000014030,ENSMUSG00000033565,ENSMUSG00000041444,ENSMUSG00000024019,ENSMUSG00000005503,ENSMUSG00000021583,ENSMUSG00000022641,ENSMUSG00000032776,ENSMUSG00000040957,ENSMUSG00000023328,ENSMUSG00000034560,ENSMUSG00000015619,ENSMUSG00000035273,ENSMUSG00000062526,ENSMUSG00000036138,ENSMUSG00000026641,ENSMUSG00000026087
GO:CC	intracellular region of host	GO:0043656	1	0	17	283	2	21302	ENSMUSG00000029298,ENSMUSG00000026433
GO:CC	intrinsic component of endoplasmic reticulum membrane	GO:0031227	1	0	135	283	6	21302	ENSMUSG00000060550,ENSMUSG00000050931,ENSMUSG00000073411,ENSMUSG00000061232,ENSMUSG00000027422,ENSMUSG00000027366
GO:CC	intrinsic component of external side of plasma membrane	GO:0031233	1	0	24	283	2	21302	ENSMUSG00000040987,ENSMUSG00000110206
GO:CC	intrinsic component of Golgi membrane	GO:0031228	1	0	51	283	1	21302	ENSMUSG00000050931
GO:CC	intrinsic component of membrane	GO:0031224	1	0	7015	283	82	21302	ENSMUSG00000046805,ENSMUSG00000050014,ENSMUSG00000014773,ENSMUSG00000090942,ENSMUSG00000042350,ENSMUSG00000027225,ENSMUSG00000038213,ENSMUSG00000033487,ENSMUSG00000032372,ENSMUSG00000060550,ENSMUSG00000025165,ENSMUSG00000036908,ENSMUSG00000025743,ENSMUSG00000019082,ENSMUSG00000031327,ENSMUSG00000050931,ENSMUSG00000032593,ENSMUSG00000094840,ENSMUSG00000023206,ENSMUSG00000042333,ENSMUSG00000040414,ENSMUSG00000022696,ENSMUSG00000028793,ENSMUSG00000009035,ENSMUSG00000004446,ENSMUSG00000023307,ENSMUSG00000022587,ENSMUSG00000055447,ENSMUSG00000040987,ENSMUSG00000057137,ENSMUSG00000029862,ENSMUSG00000079491,ENSMUSG00000025324,ENSMUSG00000045005,ENSMUSG00000070730,ENSMUSG00000092618,ENSMUSG00000045287,ENSMUSG00000029780,ENSMUSG00000030287,ENSMUSG00000046157,ENSMUSG00000037390,ENSMUSG00000073411,ENSMUSG00000051397,ENSMUSG00000017057,ENSMUSG00000036067,ENSMUSG00000027950,ENSMUSG00000067813,ENSMUSG00000051790,ENSMUSG00000035505,ENSMUSG00000027333,ENSMUSG00000054676,ENSMUSG00000042784,ENSMUSG00000037440,ENSMUSG00000037075,ENSMUSG00000039364,ENSMUSG00000110206,ENSMUSG00000061232,ENSMUSG00000053835,ENSMUSG00000023960,ENSMUSG00000022146,ENSMUSG00000041143,ENSMUSG00000021360,ENSMUSG00000011034,ENSMUSG00000021583,ENSMUSG00000032333,ENSMUSG00000059742,ENSMUSG00000027422,ENSMUSG00000027995,ENSMUSG00000052485,ENSMUSG00000091705,ENSMUSG00000029070,ENSMUSG00000040195,ENSMUSG00000032776,ENSMUSG00000028521,ENSMUSG00000079017,ENSMUSG00000023328,ENSMUSG00000027366,ENSMUSG00000052423,ENSMUSG00000073406,ENSMUSG00000062526,ENSMUSG00000022108,ENSMUSG00000024736
GO:CC	intrinsic component of mitochondrial inner membrane	GO:0031304	1	0	39	283	1	21302	ENSMUSG00000035505
GO:CC	intrinsic component of mitochondrial membrane	GO:0098573	1	0	72	283	2	21302	ENSMUSG00000004446,ENSMUSG00000035505
GO:CC	intrinsic component of organelle membrane	GO:0031300	1	0	237	283	4	21302	ENSMUSG00000050931,ENSMUSG00000004446,ENSMUSG00000035505,ENSMUSG00000022108
GO:CC	intrinsic component of plasma membrane	GO:0031226	1	0	1476	283	14	21302	ENSMUSG00000050931,ENSMUSG00000055447,ENSMUSG00000040987,ENSMUSG00000029862,ENSMUSG00000045005,ENSMUSG00000045287,ENSMUSG00000036067,ENSMUSG00000027950,ENSMUSG00000051790,ENSMUSG00000110206,ENSMUSG00000023960,ENSMUSG00000022146,ENSMUSG00000059742,ENSMUSG00000027995
GO:CC	intrinsic component of postsynaptic membrane	GO:0098936	1	0	124	283	2	21302	ENSMUSG00000027950,ENSMUSG00000051790
GO:CC	intrinsic component of postsynaptic specialization membrane	GO:0098948	1	0	74	283	2	21302	ENSMUSG00000027950,ENSMUSG00000051790
GO:CC	intrinsic component of presynaptic membrane	GO:0098889	1	0	86	283	1	21302	ENSMUSG00000027950
GO:CC	intrinsic component of synaptic membrane	GO:0099240	1	0	164	283	2	21302	ENSMUSG00000027950,ENSMUSG00000051790
GO:CC	ion channel complex	GO:0034702	1	0	286	283	2	21302	ENSMUSG00000029862,ENSMUSG00000027950
GO:CC	IPAF inflammasome complex	GO:0072557	1	0	5	283	1	21302	ENSMUSG00000025888
GO:CC	ISWI-type complex	GO:0031010	1	0	10	283	1	21302	ENSMUSG00000026641
GO:CC	kinesin complex	GO:0005871	1	0	50	283	1	21302	ENSMUSG00000026764
GO:CC	kinetochore	GO:0000776	1	0	130	283	2	21302	ENSMUSG00000000708,ENSMUSG00000029757
GO:CC	lamellipodium	GO:0030027	1	0	186	283	1	21302	ENSMUSG00000034484
GO:CC	large ribosomal subunit	GO:0015934	1	0	139	283	1	21302	ENSMUSG00000026087
GO:CC	late endosome	GO:0005770	1	0	224	283	3	21302	ENSMUSG00000004936,ENSMUSG00000038467,ENSMUSG00000027366
GO:CC	late endosome membrane	GO:0031902	1	0	109	283	2	21302	ENSMUSG00000038467,ENSMUSG00000027366
GO:CC	lateral plasma membrane	GO:0016328	1	0	63	283	1	21302	ENSMUSG00000051397
GO:CC	lysosomal membrane	GO:0005765	1	0	171	283	2	21302	ENSMUSG00000027366,ENSMUSG00000035273
GO:CC	lysosome	GO:0005764	1	0	417	283	5	21302	ENSMUSG00000028793,ENSMUSG00000038642,ENSMUSG00000034484,ENSMUSG00000027366,ENSMUSG00000035273
GO:CC	lytic vacuole	GO:0000323	1	0	418	283	5	21302	ENSMUSG00000028793,ENSMUSG00000038642,ENSMUSG00000034484,ENSMUSG00000027366,ENSMUSG00000035273
GO:CC	lytic vacuole membrane	GO:0098852	1	0	172	283	2	21302	ENSMUSG00000027366,ENSMUSG00000035273
GO:CC	macropinosome	GO:0044354	1	0	6	283	1	21302	ENSMUSG00000020790
GO:CC	main axon	GO:0044304	1	0	76	283	1	21302	ENSMUSG00000042766
GO:CC	melanosome	GO:0042470	1	0	96	283	1	21302	ENSMUSG00000006782
GO:CC	membrane	GO:0016020	1	0	10026	283	138	21302	ENSMUSG00000046805,ENSMUSG00000078921,ENSMUSG00000029417,ENSMUSG00000050014,ENSMUSG00000069893,ENSMUSG00000014773,ENSMUSG00000090942,ENSMUSG00000042350,ENSMUSG00000073555,ENSMUSG00000027225,ENSMUSG00000079363,ENSMUSG00000038213,ENSMUSG00000069892,ENSMUSG00000033487,ENSMUSG00000032372,ENSMUSG00000060550,ENSMUSG00000025165,ENSMUSG00000036908,ENSMUSG00000025743,ENSMUSG00000019082,ENSMUSG00000031327,ENSMUSG00000019699,ENSMUSG00000033538,ENSMUSG00000050931,ENSMUSG00000032593,ENSMUSG00000027381,ENSMUSG00000031539,ENSMUSG00000094840,ENSMUSG00000023206,ENSMUSG00000042333,ENSMUSG00000091144,ENSMUSG00000040414,ENSMUSG00000022696,ENSMUSG00000028793,ENSMUSG00000045795,ENSMUSG00000009035,ENSMUSG00000004446,ENSMUSG00000020790,ENSMUSG00000023307,ENSMUSG00000039936,ENSMUSG00000022587,ENSMUSG00000055447,ENSMUSG00000040987,ENSMUSG00000057137,ENSMUSG00000029862,ENSMUSG00000079491,ENSMUSG00000000628,ENSMUSG00000025324,ENSMUSG00000004846,ENSMUSG00000034575,ENSMUSG00000045005,ENSMUSG00000070730,ENSMUSG00000092618,ENSMUSG00000045287,ENSMUSG00000029780,ENSMUSG00000035852,ENSMUSG00000030287,ENSMUSG00000032410,ENSMUSG00000046157,ENSMUSG00000037390,ENSMUSG00000073411,ENSMUSG00000051397,ENSMUSG00000017057,ENSMUSG00000038301,ENSMUSG00000038642,ENSMUSG00000036067,ENSMUSG00000027950,ENSMUSG00000067813,ENSMUSG00000051790,ENSMUSG00000035505,ENSMUSG00000030275,ENSMUSG00000027333,ENSMUSG00000031557,ENSMUSG00000030909,ENSMUSG00000024827,ENSMUSG00000054676,ENSMUSG00000006782,ENSMUSG00000001630,ENSMUSG00000026029,ENSMUSG00000059991,ENSMUSG00000041187,ENSMUSG00000049562,ENSMUSG00000042784,ENSMUSG00000026158,ENSMUSG00000004936,ENSMUSG00000037440,ENSMUSG00000034484,ENSMUSG00000037075,ENSMUSG00000039364,ENSMUSG00000110206,ENSMUSG00000020132,ENSMUSG00000061232,ENSMUSG00000053835,ENSMUSG00000017132,ENSMUSG00000020826,ENSMUSG00000023960,ENSMUSG00000022146,ENSMUSG00000036769,ENSMUSG00000033885,ENSMUSG00000038467,ENSMUSG00000064128,ENSMUSG00000026003,ENSMUSG00000041143,ENSMUSG00000021360,ENSMUSG00000041444,ENSMUSG00000029863,ENSMUSG00000011034,ENSMUSG00000021583,ENSMUSG00000032333,ENSMUSG00000059742,ENSMUSG00000027422,ENSMUSG00000027995,ENSMUSG00000052485,ENSMUSG00000091705,ENSMUSG00000029070,ENSMUSG00000038058,ENSMUSG00000058589,ENSMUSG00000040195,ENSMUSG00000032776,ENSMUSG00000028521,ENSMUSG00000031548,ENSMUSG00000079017,ENSMUSG00000072568,ENSMUSG00000023328,ENSMUSG00000030766,ENSMUSG00000004508,ENSMUSG00000029699,ENSMUSG00000027366,ENSMUSG00000041685,ENSMUSG00000052423,ENSMUSG00000073406,ENSMUSG00000000409,ENSMUSG00000041263,ENSMUSG00000035273,ENSMUSG00000062526,ENSMUSG00000049892,ENSMUSG00000022108,ENSMUSG00000024736
GO:CC	membrane coat	GO:0030117	1	0	97	283	4	21302	ENSMUSG00000031539,ENSMUSG00000049562,ENSMUSG00000038467,ENSMUSG00000041685
GO:CC	membrane microdomain	GO:0098857	1	0	367	283	7	21302	ENSMUSG00000014773,ENSMUSG00000045287,ENSMUSG00000027950,ENSMUSG00000026029,ENSMUSG00000027995,ENSMUSG00000000409,ENSMUSG00000035273
GO:CC	membrane part	GO:0044425	1	0	8363	283	109	21302	ENSMUSG00000046805,ENSMUSG00000078921,ENSMUSG00000029417,ENSMUSG00000050014,ENSMUSG00000069893,ENSMUSG00000014773,ENSMUSG00000090942,ENSMUSG00000042350,ENSMUSG00000073555,ENSMUSG00000027225,ENSMUSG00000038213,ENSMUSG00000069892,ENSMUSG00000033487,ENSMUSG00000032372,ENSMUSG00000060550,ENSMUSG00000025165,ENSMUSG00000036908,ENSMUSG00000025743,ENSMUSG00000019082,ENSMUSG00000031327,ENSMUSG00000033538,ENSMUSG00000050931,ENSMUSG00000032593,ENSMUSG00000027381,ENSMUSG00000031539,ENSMUSG00000094840,ENSMUSG00000023206,ENSMUSG00000042333,ENSMUSG00000040414,ENSMUSG00000022696,ENSMUSG00000028793,ENSMUSG00000009035,ENSMUSG00000004446,ENSMUSG00000020790,ENSMUSG00000023307,ENSMUSG00000039936,ENSMUSG00000022587,ENSMUSG00000055447,ENSMUSG00000040987,ENSMUSG00000057137,ENSMUSG00000029862,ENSMUSG00000079491,ENSMUSG00000025324,ENSMUSG00000004846,ENSMUSG00000045005,ENSMUSG00000070730,ENSMUSG00000092618,ENSMUSG00000045287,ENSMUSG00000029780,ENSMUSG00000030287,ENSMUSG00000046157,ENSMUSG00000037390,ENSMUSG00000073411,ENSMUSG00000051397,ENSMUSG00000017057,ENSMUSG00000038301,ENSMUSG00000036067,ENSMUSG00000027950,ENSMUSG00000067813,ENSMUSG00000051790,ENSMUSG00000035505,ENSMUSG00000027333,ENSMUSG00000030909,ENSMUSG00000054676,ENSMUSG00000026029,ENSMUSG00000059991,ENSMUSG00000049562,ENSMUSG00000042784,ENSMUSG00000037440,ENSMUSG00000034484,ENSMUSG00000037075,ENSMUSG00000039364,ENSMUSG00000110206,ENSMUSG00000020132,ENSMUSG00000061232,ENSMUSG00000053835,ENSMUSG00000017132,ENSMUSG00000023960,ENSMUSG00000022146,ENSMUSG00000038467,ENSMUSG00000041143,ENSMUSG00000021360,ENSMUSG00000041444,ENSMUSG00000011034,ENSMUSG00000021583,ENSMUSG00000032333,ENSMUSG00000059742,ENSMUSG00000027422,ENSMUSG00000027995,ENSMUSG00000052485,ENSMUSG00000091705,ENSMUSG00000029070,ENSMUSG00000038058,ENSMUSG00000040195,ENSMUSG00000032776,ENSMUSG00000028521,ENSMUSG00000079017,ENSMUSG00000023328,ENSMUSG00000029699,ENSMUSG00000027366,ENSMUSG00000041685,ENSMUSG00000052423,ENSMUSG00000073406,ENSMUSG00000000409,ENSMUSG00000041263,ENSMUSG00000035273,ENSMUSG00000062526,ENSMUSG00000022108,ENSMUSG00000024736
GO:CC	membrane protein complex	GO:0098796	1	0	1133	283	17	21302	ENSMUSG00000060550,ENSMUSG00000031539,ENSMUSG00000020790,ENSMUSG00000039936,ENSMUSG00000029862,ENSMUSG00000073411,ENSMUSG00000027950,ENSMUSG00000026029,ENSMUSG00000049562,ENSMUSG00000034484,ENSMUSG00000037075,ENSMUSG00000061232,ENSMUSG00000022146,ENSMUSG00000038467,ENSMUSG00000027995,ENSMUSG00000091705,ENSMUSG00000041685
GO:CC	membrane raft	GO:0045121	1	0	366	283	7	21302	ENSMUSG00000014773,ENSMUSG00000045287,ENSMUSG00000027950,ENSMUSG00000026029,ENSMUSG00000027995,ENSMUSG00000000409,ENSMUSG00000035273
GO:CC	membrane region	GO:0098589	1	0	381	283	7	21302	ENSMUSG00000014773,ENSMUSG00000045287,ENSMUSG00000027950,ENSMUSG00000026029,ENSMUSG00000027995,ENSMUSG00000000409,ENSMUSG00000035273
GO:CC	membrane-enclosed lumen	GO:0031974	1	0	4269	283	67	21302	ENSMUSG00000036995,ENSMUSG00000037849,ENSMUSG00000071350,ENSMUSG00000031897,ENSMUSG00000025743,ENSMUSG00000037826,ENSMUSG00000034610,ENSMUSG00000025193,ENSMUSG00000078153,ENSMUSG00000091144,ENSMUSG00000023249,ENSMUSG00000066677,ENSMUSG00000000708,ENSMUSG00000018143,ENSMUSG00000024805,ENSMUSG00000022216,ENSMUSG00000028954,ENSMUSG00000035186,ENSMUSG00000033799,ENSMUSG00000042599,ENSMUSG00000001156,ENSMUSG00000090272,ENSMUSG00000024472,ENSMUSG00000034575,ENSMUSG00000079197,ENSMUSG00000039456,ENSMUSG00000038642,ENSMUSG00000003308,ENSMUSG00000023186,ENSMUSG00000029817,ENSMUSG00000073491,ENSMUSG00000030275,ENSMUSG00000027333,ENSMUSG00000020115,ENSMUSG00000002814,ENSMUSG00000045827,ENSMUSG00000006782,ENSMUSG00000026029,ENSMUSG00000041187,ENSMUSG00000031627,ENSMUSG00000052595,ENSMUSG00000026669,ENSMUSG00000026628,ENSMUSG00000020407,ENSMUSG00000008200,ENSMUSG00000078486,ENSMUSG00000037447,ENSMUSG00000064128,ENSMUSG00000026003,ENSMUSG00000028796,ENSMUSG00000014030,ENSMUSG00000033565,ENSMUSG00000041444,ENSMUSG00000024019,ENSMUSG00000005503,ENSMUSG00000021583,ENSMUSG00000022641,ENSMUSG00000032776,ENSMUSG00000040957,ENSMUSG00000023328,ENSMUSG00000034560,ENSMUSG00000015619,ENSMUSG00000035273,ENSMUSG00000062526,ENSMUSG00000036138,ENSMUSG00000026641,ENSMUSG00000026087
GO:CC	methyltransferase complex	GO:0034708	1	0	112	283	1	21302	ENSMUSG00000026641
GO:CC	microbody	GO:0042579	1	0	145	283	2	21302	ENSMUSG00000020826,ENSMUSG00000036138
GO:CC	microbody lumen	GO:0031907	1	0	22	283	1	21302	ENSMUSG00000036138
GO:CC	microbody part	GO:0044438	1	0	74	283	1	21302	ENSMUSG00000036138
GO:CC	microfibril	GO:0001527	1	0	11	283	1	21302	ENSMUSG00000027204
GO:CC	microtubule	GO:0005874	1	0	405	283	11	21302	ENSMUSG00000027381,ENSMUSG00000045795,ENSMUSG00000026764,ENSMUSG00000070730,ENSMUSG00000029757,ENSMUSG00000006782,ENSMUSG00000004936,ENSMUSG00000036769,ENSMUSG00000064128,ENSMUSG00000030137,ENSMUSG00000041263
GO:CC	microtubule associated complex	GO:0005875	1	0	138	283	2	21302	ENSMUSG00000026764,ENSMUSG00000029757
GO:CC	microtubule cytoskeleton	GO:0015630	1	0	1174	283	23	21302	ENSMUSG00000033949,ENSMUSG00000027381,ENSMUSG00000000708,ENSMUSG00000045795,ENSMUSG00000026764,ENSMUSG00000026637,ENSMUSG00000024805,ENSMUSG00000070730,ENSMUSG00000033088,ENSMUSG00000038301,ENSMUSG00000003308,ENSMUSG00000027959,ENSMUSG00000029757,ENSMUSG00000006782,ENSMUSG00000004936,ENSMUSG00000036769,ENSMUSG00000033885,ENSMUSG00000064128,ENSMUSG00000037855,ENSMUSG00000042766,ENSMUSG00000030137,ENSMUSG00000000409,ENSMUSG00000041263
GO:CC	microtubule organizing center	GO:0005815	1	0	717	283	12	21302	ENSMUSG00000000708,ENSMUSG00000026637,ENSMUSG00000024805,ENSMUSG00000033088,ENSMUSG00000038301,ENSMUSG00000003308,ENSMUSG00000027959,ENSMUSG00000004936,ENSMUSG00000033885,ENSMUSG00000064128,ENSMUSG00000037855,ENSMUSG00000000409
GO:CC	microtubule organizing center part	GO:0044450	1	0	168	283	4	21302	ENSMUSG00000027959,ENSMUSG00000064128,ENSMUSG00000037855,ENSMUSG00000000409
GO:CC	microvillus	GO:0005902	1	0	94	283	3	21302	ENSMUSG00000037390,ENSMUSG00000030909,ENSMUSG00000006782
GO:CC	midbody	GO:0030496	1	0	173	283	3	21302	ENSMUSG00000033088,ENSMUSG00000003308,ENSMUSG00000038467
GO:CC	mitochondrial envelope	GO:0005740	1	0	681	283	10	21302	ENSMUSG00000019082,ENSMUSG00000040414,ENSMUSG00000004446,ENSMUSG00000023307,ENSMUSG00000000628,ENSMUSG00000070730,ENSMUSG00000035505,ENSMUSG00000054676,ENSMUSG00000006782,ENSMUSG00000026003
GO:CC	mitochondrial inner membrane	GO:0005743	1	0	426	283	4	21302	ENSMUSG00000019082,ENSMUSG00000040414,ENSMUSG00000035505,ENSMUSG00000006782
GO:CC	mitochondrial large ribosomal subunit	GO:0005762	1	0	61	283	1	21302	ENSMUSG00000026087
GO:CC	mitochondrial matrix	GO:0005759	1	0	328	283	3	21302	ENSMUSG00000037826,ENSMUSG00000026003,ENSMUSG00000026087
GO:CC	mitochondrial membrane	GO:0031966	1	0	631	283	10	21302	ENSMUSG00000019082,ENSMUSG00000040414,ENSMUSG00000004446,ENSMUSG00000023307,ENSMUSG00000000628,ENSMUSG00000070730,ENSMUSG00000035505,ENSMUSG00000054676,ENSMUSG00000006782,ENSMUSG00000026003
GO:CC	mitochondrial membrane part	GO:0044455	1	0	231	283	2	21302	ENSMUSG00000004446,ENSMUSG00000035505
GO:CC	mitochondrial outer membrane	GO:0005741	1	0	175	283	5	21302	ENSMUSG00000004446,ENSMUSG00000023307,ENSMUSG00000000628,ENSMUSG00000070730,ENSMUSG00000006782
GO:CC	mitochondrial part	GO:0044429	1	0	915	283	12	21302	ENSMUSG00000019082,ENSMUSG00000037826,ENSMUSG00000040414,ENSMUSG00000004446,ENSMUSG00000023307,ENSMUSG00000000628,ENSMUSG00000070730,ENSMUSG00000035505,ENSMUSG00000054676,ENSMUSG00000006782,ENSMUSG00000026003,ENSMUSG00000026087
GO:CC	mitochondrial protein complex	GO:0098798	1	0	268	283	1	21302	ENSMUSG00000026087
GO:CC	mitochondrial ribosome	GO:0005761	1	0	93	283	1	21302	ENSMUSG00000026087
GO:CC	mitochondrion	GO:0005739	1	0	1768	283	26	21302	ENSMUSG00000019082,ENSMUSG00000033538,ENSMUSG00000037826,ENSMUSG00000021809,ENSMUSG00000027381,ENSMUSG00000040414,ENSMUSG00000070284,ENSMUSG00000004446,ENSMUSG00000023307,ENSMUSG00000001156,ENSMUSG00000000628,ENSMUSG00000070730,ENSMUSG00000029780,ENSMUSG00000025888,ENSMUSG00000035505,ENSMUSG00000024827,ENSMUSG00000054676,ENSMUSG00000006782,ENSMUSG00000026029,ENSMUSG00000004936,ENSMUSG00000026003,ENSMUSG00000029863,ENSMUSG00000079017,ENSMUSG00000026433,ENSMUSG00000036138,ENSMUSG00000026087
GO:CC	mRNA cap binding complex	GO:0005845	1	0	14	283	1	21302	ENSMUSG00000044786
GO:CC	mRNA editing complex	GO:0045293	1	0	9	283	1	21302	ENSMUSG00000052595
GO:CC	myelin sheath	GO:0043209	1	0	210	283	2	21302	ENSMUSG00000030287,ENSMUSG00000006782
GO:CC	myelin sheath abaxonal region	GO:0035748	1	0	9	283	1	21302	ENSMUSG00000006782
GO:CC	myelin sheath adaxonal region	GO:0035749	1	0	6	283	1	21302	ENSMUSG00000006782
GO:CC	myofibril	GO:0030016	1	0	221	283	2	21302	ENSMUSG00000000708,ENSMUSG00000032186
GO:CC	myofilament	GO:0036379	1	0	30	283	1	21302	ENSMUSG00000032186
GO:CC	N-terminal protein acetyltransferase complex	GO:0031414	1	0	11	283	1	21302	ENSMUSG00000002728
GO:CC	NatB complex	GO:0031416	1	0	2	283	1	21302	ENSMUSG00000002728
GO:CC	neuromuscular junction	GO:0031594	1	0	77	283	2	21302	ENSMUSG00000017132,ENSMUSG00000023328
GO:CC	neuron part	GO:0097458	1	0	1856	283	29	21302	ENSMUSG00000022548,ENSMUSG00000025743,ENSMUSG00000027360,ENSMUSG00000033538,ENSMUSG00000031539,ENSMUSG00000026764,ENSMUSG00000045005,ENSMUSG00000045287,ENSMUSG00000030287,ENSMUSG00000032410,ENSMUSG00000027950,ENSMUSG00000029757,ENSMUSG00000026672,ENSMUSG00000051790,ENSMUSG00000025888,ENSMUSG00000026029,ENSMUSG00000059991,ENSMUSG00000004936,ENSMUSG00000020132,ENSMUSG00000017132,ENSMUSG00000038467,ENSMUSG00000041444,ENSMUSG00000042766,ENSMUSG00000032776,ENSMUSG00000040957,ENSMUSG00000023328,ENSMUSG00000032186,ENSMUSG00000041685,ENSMUSG00000041263
GO:CC	neuron projection	GO:0043005	1	0	1459	283	23	21302	ENSMUSG00000022548,ENSMUSG00000025743,ENSMUSG00000027360,ENSMUSG00000033538,ENSMUSG00000031539,ENSMUSG00000026764,ENSMUSG00000045005,ENSMUSG00000030287,ENSMUSG00000032410,ENSMUSG00000027950,ENSMUSG00000029757,ENSMUSG00000026672,ENSMUSG00000051790,ENSMUSG00000025888,ENSMUSG00000026029,ENSMUSG00000059991,ENSMUSG00000004936,ENSMUSG00000020132,ENSMUSG00000041444,ENSMUSG00000042766,ENSMUSG00000040957,ENSMUSG00000023328,ENSMUSG00000032186
GO:CC	neuron spine	GO:0044309	1	0	196	283	1	21302	ENSMUSG00000041444
GO:CC	neuron to neuron synapse	GO:0098984	1	0	370	283	4	21302	ENSMUSG00000004936,ENSMUSG00000038467,ENSMUSG00000041444,ENSMUSG00000041263
GO:CC	neuronal cell body	GO:0043025	1	0	663	283	11	21302	ENSMUSG00000022548,ENSMUSG00000027360,ENSMUSG00000033538,ENSMUSG00000026764,ENSMUSG00000045005,ENSMUSG00000045287,ENSMUSG00000032410,ENSMUSG00000026672,ENSMUSG00000059991,ENSMUSG00000004936,ENSMUSG00000023328
GO:CC	NLRP1 inflammasome complex	GO:0072558	1	0	5	283	1	21302	ENSMUSG00000025888
GO:CC	NLRP3 inflammasome complex	GO:0072559	1	0	5	283	1	21302	ENSMUSG00000025888
GO:CC	Noc complex	GO:0030689	1	0	3	283	1	21302	ENSMUSG00000026029
GO:CC	Noc1p-Noc2p complex	GO:0030690	1	0	1	283	1	21302	ENSMUSG00000026029
GO:CC	non-membrane-bounded organelle	GO:0043228	1	0	4236	283	62	21302	ENSMUSG00000037849,ENSMUSG00000071350,ENSMUSG00000022548,ENSMUSG00000033949,ENSMUSG00000034610,ENSMUSG00000025193,ENSMUSG00000027381,ENSMUSG00000023249,ENSMUSG00000066677,ENSMUSG00000000708,ENSMUSG00000045795,ENSMUSG00000026764,ENSMUSG00000026637,ENSMUSG00000024805,ENSMUSG00000028954,ENSMUSG00000035186,ENSMUSG00000042599,ENSMUSG00000001156,ENSMUSG00000090272,ENSMUSG00000024472,ENSMUSG00000034575,ENSMUSG00000070730,ENSMUSG00000035852,ENSMUSG00000032410,ENSMUSG00000033088,ENSMUSG00000038301,ENSMUSG00000003308,ENSMUSG00000027959,ENSMUSG00000029817,ENSMUSG00000048701,ENSMUSG00000042772,ENSMUSG00000029757,ENSMUSG00000073491,ENSMUSG00000002814,ENSMUSG00000006782,ENSMUSG00000001630,ENSMUSG00000052595,ENSMUSG00000004936,ENSMUSG00000026669,ENSMUSG00000044786,ENSMUSG00000026628,ENSMUSG00000020826,ENSMUSG00000037447,ENSMUSG00000060985,ENSMUSG00000036769,ENSMUSG00000033885,ENSMUSG00000064128,ENSMUSG00000028796,ENSMUSG00000037855,ENSMUSG00000014030,ENSMUSG00000020694,ENSMUSG00000041444,ENSMUSG00000042766,ENSMUSG00000030137,ENSMUSG00000015619,ENSMUSG00000032186,ENSMUSG00000041135,ENSMUSG00000041685,ENSMUSG00000000409,ENSMUSG00000041263,ENSMUSG00000026641,ENSMUSG00000026087
GO:CC	nuclear body	GO:0016604	1	0	732	283	3	21302	ENSMUSG00000039456,ENSMUSG00000002814,ENSMUSG00000008200
GO:CC	nuclear chromatin	GO:0000790	1	0	402	283	5	21302	ENSMUSG00000000708,ENSMUSG00000001156,ENSMUSG00000052595,ENSMUSG00000015619,ENSMUSG00000026641
GO:CC	nuclear chromosome	GO:0000228	1	0	703	283	6	21302	ENSMUSG00000000708,ENSMUSG00000001156,ENSMUSG00000052595,ENSMUSG00000026669,ENSMUSG00000015619,ENSMUSG00000026641
GO:CC	nuclear chromosome part	GO:0044454	1	0	667	283	6	21302	ENSMUSG00000000708,ENSMUSG00000001156,ENSMUSG00000052595,ENSMUSG00000026669,ENSMUSG00000015619,ENSMUSG00000026641
GO:CC	nuclear envelope	GO:0005635	1	0	455	283	7	21302	ENSMUSG00000023206,ENSMUSG00000091144,ENSMUSG00000034575,ENSMUSG00000027333,ENSMUSG00000038467,ENSMUSG00000040195,ENSMUSG00000023328
GO:CC	nuclear heterochromatin	GO:0005720	1	0	41	283	1	21302	ENSMUSG00000052595
GO:CC	nuclear inner membrane	GO:0005637	1	0	55	283	1	21302	ENSMUSG00000040195
GO:CC	nuclear lumen	GO:0031981	1	0	3757	283	59	21302	ENSMUSG00000036995,ENSMUSG00000037849,ENSMUSG00000071350,ENSMUSG00000031897,ENSMUSG00000034610,ENSMUSG00000025193,ENSMUSG00000078153,ENSMUSG00000091144,ENSMUSG00000023249,ENSMUSG00000066677,ENSMUSG00000000708,ENSMUSG00000018143,ENSMUSG00000024805,ENSMUSG00000022216,ENSMUSG00000028954,ENSMUSG00000035186,ENSMUSG00000033799,ENSMUSG00000042599,ENSMUSG00000001156,ENSMUSG00000090272,ENSMUSG00000024472,ENSMUSG00000034575,ENSMUSG00000079197,ENSMUSG00000039456,ENSMUSG00000003308,ENSMUSG00000023186,ENSMUSG00000029817,ENSMUSG00000073491,ENSMUSG00000030275,ENSMUSG00000027333,ENSMUSG00000020115,ENSMUSG00000002814,ENSMUSG00000045827,ENSMUSG00000006782,ENSMUSG00000026029,ENSMUSG00000041187,ENSMUSG00000031627,ENSMUSG00000052595,ENSMUSG00000026669,ENSMUSG00000026628,ENSMUSG00000020407,ENSMUSG00000008200,ENSMUSG00000078486,ENSMUSG00000037447,ENSMUSG00000064128,ENSMUSG00000028796,ENSMUSG00000014030,ENSMUSG00000033565,ENSMUSG00000041444,ENSMUSG00000024019,ENSMUSG00000005503,ENSMUSG00000022641,ENSMUSG00000032776,ENSMUSG00000040957,ENSMUSG00000034560,ENSMUSG00000015619,ENSMUSG00000035273,ENSMUSG00000062526,ENSMUSG00000026641
GO:CC	nuclear matrix	GO:0016363	1	0	104	283	1	21302	ENSMUSG00000039456
GO:CC	nuclear membrane	GO:0031965	1	0	299	283	5	21302	ENSMUSG00000023206,ENSMUSG00000091144,ENSMUSG00000034575,ENSMUSG00000027333,ENSMUSG00000040195
GO:CC	nuclear part	GO:0044428	1	0	4241	283	64	21302	ENSMUSG00000036995,ENSMUSG00000037849,ENSMUSG00000071350,ENSMUSG00000031897,ENSMUSG00000034610,ENSMUSG00000025193,ENSMUSG00000078153,ENSMUSG00000023206,ENSMUSG00000091144,ENSMUSG00000023249,ENSMUSG00000066677,ENSMUSG00000000708,ENSMUSG00000018143,ENSMUSG00000024805,ENSMUSG00000022216,ENSMUSG00000028954,ENSMUSG00000035186,ENSMUSG00000033799,ENSMUSG00000042599,ENSMUSG00000001156,ENSMUSG00000090272,ENSMUSG00000024472,ENSMUSG00000034575,ENSMUSG00000079197,ENSMUSG00000039456,ENSMUSG00000003308,ENSMUSG00000023186,ENSMUSG00000029817,ENSMUSG00000042772,ENSMUSG00000073491,ENSMUSG00000030275,ENSMUSG00000027333,ENSMUSG00000020115,ENSMUSG00000002814,ENSMUSG00000045827,ENSMUSG00000006782,ENSMUSG00000026029,ENSMUSG00000041187,ENSMUSG00000031627,ENSMUSG00000052595,ENSMUSG00000026669,ENSMUSG00000026628,ENSMUSG00000020407,ENSMUSG00000008200,ENSMUSG00000078486,ENSMUSG00000037447,ENSMUSG00000038467,ENSMUSG00000064128,ENSMUSG00000028796,ENSMUSG00000014030,ENSMUSG00000033565,ENSMUSG00000041444,ENSMUSG00000024019,ENSMUSG00000005503,ENSMUSG00000022641,ENSMUSG00000040195,ENSMUSG00000032776,ENSMUSG00000040957,ENSMUSG00000023328,ENSMUSG00000034560,ENSMUSG00000015619,ENSMUSG00000035273,ENSMUSG00000062526,ENSMUSG00000026641
GO:CC	nuclear periphery	GO:0034399	1	0	138	283	1	21302	ENSMUSG00000039456
GO:CC	nuclear replication fork	GO:0043596	1	0	39	283	1	21302	ENSMUSG00000026669
GO:CC	nuclear speck	GO:0016607	1	0	379	283	1	21302	ENSMUSG00000008200
GO:CC	nuclear ubiquitin ligase complex	GO:0000152	1	0	44	283	2	21302	ENSMUSG00000024805,ENSMUSG00000028796
GO:CC	nucleolar part	GO:0044452	1	0	181	283	3	21302	ENSMUSG00000035186,ENSMUSG00000014030,ENSMUSG00000041444
GO:CC	nucleolus	GO:0005730	1	0	897	283	18	21302	ENSMUSG00000037849,ENSMUSG00000034610,ENSMUSG00000025193,ENSMUSG00000023249,ENSMUSG00000066677,ENSMUSG00000024805,ENSMUSG00000028954,ENSMUSG00000035186,ENSMUSG00000042599,ENSMUSG00000090272,ENSMUSG00000034575,ENSMUSG00000029817,ENSMUSG00000073491,ENSMUSG00000026669,ENSMUSG00000026628,ENSMUSG00000037447,ENSMUSG00000014030,ENSMUSG00000041444
GO:CC	nucleoplasm	GO:0005654	1	0	2862	283	48	21302	ENSMUSG00000036995,ENSMUSG00000071350,ENSMUSG00000031897,ENSMUSG00000025193,ENSMUSG00000078153,ENSMUSG00000091144,ENSMUSG00000000708,ENSMUSG00000018143,ENSMUSG00000024805,ENSMUSG00000022216,ENSMUSG00000033799,ENSMUSG00000042599,ENSMUSG00000001156,ENSMUSG00000024472,ENSMUSG00000034575,ENSMUSG00000079197,ENSMUSG00000039456,ENSMUSG00000003308,ENSMUSG00000023186,ENSMUSG00000030275,ENSMUSG00000027333,ENSMUSG00000020115,ENSMUSG00000002814,ENSMUSG00000045827,ENSMUSG00000006782,ENSMUSG00000026029,ENSMUSG00000041187,ENSMUSG00000031627,ENSMUSG00000052595,ENSMUSG00000020407,ENSMUSG00000008200,ENSMUSG00000078486,ENSMUSG00000037447,ENSMUSG00000064128,ENSMUSG00000028796,ENSMUSG00000014030,ENSMUSG00000033565,ENSMUSG00000041444,ENSMUSG00000024019,ENSMUSG00000005503,ENSMUSG00000022641,ENSMUSG00000032776,ENSMUSG00000040957,ENSMUSG00000034560,ENSMUSG00000015619,ENSMUSG00000035273,ENSMUSG00000062526,ENSMUSG00000026641
GO:CC	nucleoplasm part	GO:0044451	1	0	1070	283	5	21302	ENSMUSG00000000708,ENSMUSG00000039456,ENSMUSG00000002814,ENSMUSG00000008200,ENSMUSG00000026641
GO:CC	NURF complex	GO:0016589	1	0	7	283	1	21302	ENSMUSG00000026641
GO:CC	oncostatin-M receptor complex	GO:0005900	1	0	2	283	1	21302	ENSMUSG00000022146
GO:CC	organellar large ribosomal subunit	GO:0000315	1	0	61	283	1	21302	ENSMUSG00000026087
GO:CC	organellar ribosome	GO:0000313	1	0	93	283	1	21302	ENSMUSG00000026087
GO:CC	organelle envelope	GO:0031967	1	0	1119	283	17	21302	ENSMUSG00000019082,ENSMUSG00000023206,ENSMUSG00000091144,ENSMUSG00000040414,ENSMUSG00000004446,ENSMUSG00000023307,ENSMUSG00000000628,ENSMUSG00000034575,ENSMUSG00000070730,ENSMUSG00000035505,ENSMUSG00000027333,ENSMUSG00000054676,ENSMUSG00000006782,ENSMUSG00000038467,ENSMUSG00000026003,ENSMUSG00000040195,ENSMUSG00000023328
GO:CC	organelle inner membrane	GO:0019866	1	0	482	283	5	21302	ENSMUSG00000019082,ENSMUSG00000040414,ENSMUSG00000035505,ENSMUSG00000006782,ENSMUSG00000040195
GO:CC	organelle lumen	GO:0043233	1	0	4269	283	67	21302	ENSMUSG00000036995,ENSMUSG00000037849,ENSMUSG00000071350,ENSMUSG00000031897,ENSMUSG00000025743,ENSMUSG00000037826,ENSMUSG00000034610,ENSMUSG00000025193,ENSMUSG00000078153,ENSMUSG00000091144,ENSMUSG00000023249,ENSMUSG00000066677,ENSMUSG00000000708,ENSMUSG00000018143,ENSMUSG00000024805,ENSMUSG00000022216,ENSMUSG00000028954,ENSMUSG00000035186,ENSMUSG00000033799,ENSMUSG00000042599,ENSMUSG00000001156,ENSMUSG00000090272,ENSMUSG00000024472,ENSMUSG00000034575,ENSMUSG00000079197,ENSMUSG00000039456,ENSMUSG00000038642,ENSMUSG00000003308,ENSMUSG00000023186,ENSMUSG00000029817,ENSMUSG00000073491,ENSMUSG00000030275,ENSMUSG00000027333,ENSMUSG00000020115,ENSMUSG00000002814,ENSMUSG00000045827,ENSMUSG00000006782,ENSMUSG00000026029,ENSMUSG00000041187,ENSMUSG00000031627,ENSMUSG00000052595,ENSMUSG00000026669,ENSMUSG00000026628,ENSMUSG00000020407,ENSMUSG00000008200,ENSMUSG00000078486,ENSMUSG00000037447,ENSMUSG00000064128,ENSMUSG00000026003,ENSMUSG00000028796,ENSMUSG00000014030,ENSMUSG00000033565,ENSMUSG00000041444,ENSMUSG00000024019,ENSMUSG00000005503,ENSMUSG00000021583,ENSMUSG00000022641,ENSMUSG00000032776,ENSMUSG00000040957,ENSMUSG00000023328,ENSMUSG00000034560,ENSMUSG00000015619,ENSMUSG00000035273,ENSMUSG00000062526,ENSMUSG00000036138,ENSMUSG00000026641,ENSMUSG00000026087
GO:CC	organelle membrane	GO:0031090	1	0	2385	283	43	21302	ENSMUSG00000038213,ENSMUSG00000033487,ENSMUSG00000060550,ENSMUSG00000019082,ENSMUSG00000050931,ENSMUSG00000031539,ENSMUSG00000023206,ENSMUSG00000091144,ENSMUSG00000040414,ENSMUSG00000045795,ENSMUSG00000004446,ENSMUSG00000020790,ENSMUSG00000023307,ENSMUSG00000000628,ENSMUSG00000004846,ENSMUSG00000034575,ENSMUSG00000045005,ENSMUSG00000070730,ENSMUSG00000030287,ENSMUSG00000073411,ENSMUSG00000038301,ENSMUSG00000035505,ENSMUSG00000027333,ENSMUSG00000054676,ENSMUSG00000006782,ENSMUSG00000034484,ENSMUSG00000020132,ENSMUSG00000061232,ENSMUSG00000020826,ENSMUSG00000036769,ENSMUSG00000038467,ENSMUSG00000026003,ENSMUSG00000021360,ENSMUSG00000041444,ENSMUSG00000040195,ENSMUSG00000032776,ENSMUSG00000027366,ENSMUSG00000041685,ENSMUSG00000052423,ENSMUSG00000035273,ENSMUSG00000062526,ENSMUSG00000022108,ENSMUSG00000024736
GO:CC	organelle outer membrane	GO:0031968	1	0	199	283	5	21302	ENSMUSG00000004446,ENSMUSG00000023307,ENSMUSG00000000628,ENSMUSG00000070730,ENSMUSG00000006782
GO:CC	organelle subcompartment	GO:0031984	1	0	340	283	9	21302	ENSMUSG00000060550,ENSMUSG00000004846,ENSMUSG00000073411,ENSMUSG00000026672,ENSMUSG00000020132,ENSMUSG00000061232,ENSMUSG00000091705,ENSMUSG00000052423,ENSMUSG00000026433
GO:CC	other organism	GO:0044215	1	0	25	283	2	21302	ENSMUSG00000029298,ENSMUSG00000026433
GO:CC	other organism cell	GO:0044216	1	0	25	283	2	21302	ENSMUSG00000029298,ENSMUSG00000026433
GO:CC	other organism part	GO:0044217	1	0	25	283	2	21302	ENSMUSG00000029298,ENSMUSG00000026433
GO:CC	outer membrane	GO:0019867	1	0	199	283	5	21302	ENSMUSG00000004446,ENSMUSG00000023307,ENSMUSG00000000628,ENSMUSG00000070730,ENSMUSG00000006782
GO:CC	oxidoreductase complex	GO:1990204	1	0	105	283	1	21302	ENSMUSG00000024827
GO:CC	P granule	GO:0043186	1	0	18	283	1	21302	ENSMUSG00000060985
GO:CC	P-body	GO:0000932	1	0	75	283	3	21302	ENSMUSG00000024472,ENSMUSG00000032410,ENSMUSG00000044786
GO:CC	PcG protein complex	GO:0031519	1	0	51	283	2	21302	ENSMUSG00000024805,ENSMUSG00000028796
GO:CC	peptidase complex	GO:1905368	1	0	99	283	5	21302	ENSMUSG00000031897,ENSMUSG00000078153,ENSMUSG00000022867,ENSMUSG00000022216,ENSMUSG00000079197
GO:CC	peptidase inhibitor complex	GO:1904090	1	0	4	283	1	21302	ENSMUSG00000025888
GO:CC	pericentriolar material	GO:0000242	1	0	18	283	1	21302	ENSMUSG00000000409
GO:CC	perikaryon	GO:0043204	1	0	165	283	3	21302	ENSMUSG00000045005,ENSMUSG00000045287,ENSMUSG00000004936
GO:CC	perinuclear region of cytoplasm	GO:0048471	1	0	726	283	11	21302	ENSMUSG00000022548,ENSMUSG00000045005,ENSMUSG00000029757,ENSMUSG00000026672,ENSMUSG00000006782,ENSMUSG00000004936,ENSMUSG00000020826,ENSMUSG00000036769,ENSMUSG00000020694,ENSMUSG00000023328,ENSMUSG00000049892
GO:CC	peroxisomal matrix	GO:0005782	1	0	22	283	1	21302	ENSMUSG00000036138
GO:CC	peroxisomal part	GO:0044439	1	0	74	283	1	21302	ENSMUSG00000036138
GO:CC	peroxisome	GO:0005777	1	0	145	283	2	21302	ENSMUSG00000020826,ENSMUSG00000036138
GO:CC	phagocytic vesicle	GO:0045335	1	0	94	283	3	21302	ENSMUSG00000060550,ENSMUSG00000073411,ENSMUSG00000061232
GO:CC	phagocytic vesicle membrane	GO:0030670	1	0	40	283	3	21302	ENSMUSG00000060550,ENSMUSG00000073411,ENSMUSG00000061232
GO:CC	phosphatidylinositol 3-kinase complex	GO:0005942	1	0	28	283	1	21302	ENSMUSG00000039936
GO:CC	pi-body	GO:0071546	1	0	6	283	1	21302	ENSMUSG00000060985
GO:CC	piccolo-bassoon transport vesicle	GO:1990257	1	0	2	283	1	21302	ENSMUSG00000029757
GO:CC	pigment granule	GO:0048770	1	0	96	283	1	21302	ENSMUSG00000006782
GO:CC	pinosome	GO:0044352	1	0	6	283	1	21302	ENSMUSG00000020790
GO:CC	plasma membrane	GO:0005886	1	0	6043	283	72	21302	ENSMUSG00000029417,ENSMUSG00000014773,ENSMUSG00000038213,ENSMUSG00000032372,ENSMUSG00000060550,ENSMUSG00000025743,ENSMUSG00000031327,ENSMUSG00000019699,ENSMUSG00000033538,ENSMUSG00000050931,ENSMUSG00000023206,ENSMUSG00000042333,ENSMUSG00000039936,ENSMUSG00000055447,ENSMUSG00000040987,ENSMUSG00000029862,ENSMUSG00000079491,ENSMUSG00000000628,ENSMUSG00000025324,ENSMUSG00000045005,ENSMUSG00000092618,ENSMUSG00000045287,ENSMUSG00000035852,ENSMUSG00000030287,ENSMUSG00000032410,ENSMUSG00000037390,ENSMUSG00000073411,ENSMUSG00000051397,ENSMUSG00000017057,ENSMUSG00000036067,ENSMUSG00000027950,ENSMUSG00000051790,ENSMUSG00000030275,ENSMUSG00000031557,ENSMUSG00000030909,ENSMUSG00000024827,ENSMUSG00000006782,ENSMUSG00000026029,ENSMUSG00000059991,ENSMUSG00000041187,ENSMUSG00000004936,ENSMUSG00000037440,ENSMUSG00000110206,ENSMUSG00000020132,ENSMUSG00000061232,ENSMUSG00000053835,ENSMUSG00000017132,ENSMUSG00000020826,ENSMUSG00000023960,ENSMUSG00000022146,ENSMUSG00000033885,ENSMUSG00000038467,ENSMUSG00000064128,ENSMUSG00000041444,ENSMUSG00000011034,ENSMUSG00000059742,ENSMUSG00000027995,ENSMUSG00000091705,ENSMUSG00000038058,ENSMUSG00000031548,ENSMUSG00000072568,ENSMUSG00000023328,ENSMUSG00000030766,ENSMUSG00000004508,ENSMUSG00000029699,ENSMUSG00000027366,ENSMUSG00000041685,ENSMUSG00000073406,ENSMUSG00000000409,ENSMUSG00000041263,ENSMUSG00000049892,ENSMUSG00000022108
GO:CC	plasma membrane bounded cell projection	GO:0120025	1	0	2211	283	30	21302	ENSMUSG00000036995,ENSMUSG00000022548,ENSMUSG00000025743,ENSMUSG00000027360,ENSMUSG00000033538,ENSMUSG00000031539,ENSMUSG00000026764,ENSMUSG00000045005,ENSMUSG00000030287,ENSMUSG00000032410,ENSMUSG00000037390,ENSMUSG00000027950,ENSMUSG00000029757,ENSMUSG00000026672,ENSMUSG00000051790,ENSMUSG00000025888,ENSMUSG00000030909,ENSMUSG00000006782,ENSMUSG00000026029,ENSMUSG00000059991,ENSMUSG00000004936,ENSMUSG00000034484,ENSMUSG00000020132,ENSMUSG00000064128,ENSMUSG00000041444,ENSMUSG00000011034,ENSMUSG00000042766,ENSMUSG00000040957,ENSMUSG00000023328,ENSMUSG00000032186
GO:CC	plasma membrane bounded cell projection cytoplasm	GO:0032838	1	0	198	283	6	21302	ENSMUSG00000031539,ENSMUSG00000026764,ENSMUSG00000029757,ENSMUSG00000004936,ENSMUSG00000020132,ENSMUSG00000042766
GO:CC	plasma membrane bounded cell projection part	GO:0120038	1	0	1533	283	18	21302	ENSMUSG00000022548,ENSMUSG00000027360,ENSMUSG00000031539,ENSMUSG00000026764,ENSMUSG00000045005,ENSMUSG00000032410,ENSMUSG00000029757,ENSMUSG00000051790,ENSMUSG00000059991,ENSMUSG00000004936,ENSMUSG00000020132,ENSMUSG00000064128,ENSMUSG00000041444,ENSMUSG00000011034,ENSMUSG00000042766,ENSMUSG00000040957,ENSMUSG00000023328,ENSMUSG00000032186
GO:CC	plasma membrane part	GO:0044459	1	0	2884	283	38	21302	ENSMUSG00000029417,ENSMUSG00000014773,ENSMUSG00000060550,ENSMUSG00000050931,ENSMUSG00000042333,ENSMUSG00000055447,ENSMUSG00000040987,ENSMUSG00000029862,ENSMUSG00000045005,ENSMUSG00000092618,ENSMUSG00000045287,ENSMUSG00000037390,ENSMUSG00000073411,ENSMUSG00000051397,ENSMUSG00000017057,ENSMUSG00000036067,ENSMUSG00000027950,ENSMUSG00000051790,ENSMUSG00000026029,ENSMUSG00000059991,ENSMUSG00000110206,ENSMUSG00000020132,ENSMUSG00000061232,ENSMUSG00000017132,ENSMUSG00000023960,ENSMUSG00000022146,ENSMUSG00000038467,ENSMUSG00000041444,ENSMUSG00000011034,ENSMUSG00000059742,ENSMUSG00000027995,ENSMUSG00000091705,ENSMUSG00000038058,ENSMUSG00000023328,ENSMUSG00000029699,ENSMUSG00000041685,ENSMUSG00000000409,ENSMUSG00000041263
GO:CC	plasma membrane protein complex	GO:0098797	1	0	532	283	9	21302	ENSMUSG00000060550,ENSMUSG00000073411,ENSMUSG00000027950,ENSMUSG00000026029,ENSMUSG00000061232,ENSMUSG00000022146,ENSMUSG00000027995,ENSMUSG00000091705,ENSMUSG00000041685
GO:CC	plasma membrane raft	GO:0044853	1	0	114	283	1	21302	ENSMUSG00000027950
GO:CC	plasma membrane receptor complex	GO:0098802	1	0	170	283	3	21302	ENSMUSG00000027950,ENSMUSG00000022146,ENSMUSG00000027995
GO:CC	plasma membrane region	GO:0098590	1	0	1195	283	15	21302	ENSMUSG00000014773,ENSMUSG00000037390,ENSMUSG00000051397,ENSMUSG00000027950,ENSMUSG00000051790,ENSMUSG00000059991,ENSMUSG00000020132,ENSMUSG00000017132,ENSMUSG00000022146,ENSMUSG00000041444,ENSMUSG00000011034,ENSMUSG00000038058,ENSMUSG00000023328,ENSMUSG00000041685,ENSMUSG00000041263
GO:CC	PML body	GO:0016605	1	0	95	283	2	21302	ENSMUSG00000039456,ENSMUSG00000002814
GO:CC	pole plasm	GO:0045495	1	0	18	283	1	21302	ENSMUSG00000060985
GO:CC	polymeric cytoskeletal fiber	GO:0099513	1	0	715	283	13	21302	ENSMUSG00000027381,ENSMUSG00000045795,ENSMUSG00000026764,ENSMUSG00000070730,ENSMUSG00000003308,ENSMUSG00000029757,ENSMUSG00000006782,ENSMUSG00000004936,ENSMUSG00000036769,ENSMUSG00000064128,ENSMUSG00000020694,ENSMUSG00000030137,ENSMUSG00000041263
GO:CC	postsynapse	GO:0098794	1	0	661	283	9	21302	ENSMUSG00000027950,ENSMUSG00000051790,ENSMUSG00000059991,ENSMUSG00000004936,ENSMUSG00000038467,ENSMUSG00000041444,ENSMUSG00000023328,ENSMUSG00000000409,ENSMUSG00000041263
GO:CC	postsynaptic density	GO:0014069	1	0	356	283	4	21302	ENSMUSG00000004936,ENSMUSG00000038467,ENSMUSG00000041444,ENSMUSG00000041263
GO:CC	postsynaptic membrane	GO:0045211	1	0	324	283	6	21302	ENSMUSG00000027950,ENSMUSG00000051790,ENSMUSG00000059991,ENSMUSG00000041444,ENSMUSG00000023328,ENSMUSG00000041263
GO:CC	postsynaptic specialization	GO:0099572	1	0	384	283	8	21302	ENSMUSG00000027950,ENSMUSG00000051790,ENSMUSG00000059991,ENSMUSG00000004936,ENSMUSG00000038467,ENSMUSG00000041444,ENSMUSG00000000409,ENSMUSG00000041263
GO:CC	postsynaptic specialization membrane	GO:0099634	1	0	102	283	3	21302	ENSMUSG00000027950,ENSMUSG00000051790,ENSMUSG00000059991
GO:CC	postsynaptic specialization, intracellular component	GO:0099091	1	0	29	283	1	21302	ENSMUSG00000000409
GO:CC	PRC1 complex	GO:0035102	1	0	15	283	2	21302	ENSMUSG00000024805,ENSMUSG00000028796
GO:CC	preribosome	GO:0030684	1	0	72	283	1	21302	ENSMUSG00000026029
GO:CC	preribosome, large subunit precursor	GO:0030687	1	0	24	283	1	21302	ENSMUSG00000026029
GO:CC	presynapse	GO:0098793	1	0	519	283	6	21302	ENSMUSG00000027950,ENSMUSG00000051790,ENSMUSG00000017132,ENSMUSG00000032776,ENSMUSG00000023328,ENSMUSG00000041685
GO:CC	presynaptic endocytic zone	GO:0098833	1	0	7	283	1	21302	ENSMUSG00000041685
GO:CC	presynaptic endocytic zone membrane	GO:0098835	1	0	7	283	1	21302	ENSMUSG00000041685
GO:CC	presynaptic membrane	GO:0042734	1	0	159	283	5	21302	ENSMUSG00000027950,ENSMUSG00000051790,ENSMUSG00000017132,ENSMUSG00000023328,ENSMUSG00000041685
GO:CC	protease inhibitor complex	GO:0097179	1	0	4	283	1	21302	ENSMUSG00000025888
GO:CC	proteasome accessory complex	GO:0022624	1	0	29	283	3	21302	ENSMUSG00000078153,ENSMUSG00000022216,ENSMUSG00000079197
GO:CC	proteasome core complex	GO:0005839	1	0	21	283	1	21302	ENSMUSG00000031897
GO:CC	proteasome core complex, beta-subunit complex	GO:0019774	1	0	11	283	1	21302	ENSMUSG00000031897
GO:CC	protein acetyltransferase complex	GO:0031248	1	0	93	283	2	21302	ENSMUSG00000000708,ENSMUSG00000002728
GO:CC	protein-containing complex	GO:0032991	1	0	5347	283	62	21302	ENSMUSG00000032698,ENSMUSG00000022548,ENSMUSG00000060550,ENSMUSG00000031897,ENSMUSG00000025743,ENSMUSG00000033538,ENSMUSG00000027381,ENSMUSG00000031539,ENSMUSG00000078153,ENSMUSG00000028793,ENSMUSG00000000708,ENSMUSG00000026764,ENSMUSG00000020790,ENSMUSG00000022867,ENSMUSG00000039936,ENSMUSG00000002728,ENSMUSG00000024805,ENSMUSG00000022216,ENSMUSG00000029862,ENSMUSG00000029405,ENSMUSG00000024472,ENSMUSG00000034575,ENSMUSG00000030287,ENSMUSG00000032410,ENSMUSG00000079197,ENSMUSG00000073411,ENSMUSG00000017057,ENSMUSG00000040043,ENSMUSG00000003308,ENSMUSG00000027950,ENSMUSG00000042772,ENSMUSG00000029757,ENSMUSG00000038774,ENSMUSG00000025888,ENSMUSG00000040351,ENSMUSG00000031557,ENSMUSG00000024827,ENSMUSG00000026029,ENSMUSG00000049562,ENSMUSG00000052595,ENSMUSG00000026669,ENSMUSG00000044786,ENSMUSG00000034484,ENSMUSG00000037075,ENSMUSG00000026628,ENSMUSG00000061232,ENSMUSG00000037447,ENSMUSG00000060985,ENSMUSG00000022146,ENSMUSG00000033885,ENSMUSG00000038467,ENSMUSG00000028796,ENSMUSG00000037855,ENSMUSG00000014030,ENSMUSG00000027995,ENSMUSG00000091705,ENSMUSG00000034560,ENSMUSG00000041135,ENSMUSG00000041685,ENSMUSG00000060508,ENSMUSG00000026641,ENSMUSG00000026087
GO:CC	proximal neuron projection	GO:1990769	1	0	4	283	1	21302	ENSMUSG00000042766
GO:CC	pseudopodium	GO:0031143	1	0	14	283	1	21302	ENSMUSG00000006782
GO:CC	receptor complex	GO:0043235	1	0	375	283	5	21302	ENSMUSG00000030287,ENSMUSG00000017057,ENSMUSG00000027950,ENSMUSG00000022146,ENSMUSG00000027995
GO:CC	recycling endosome	GO:0055037	1	0	158	283	4	21302	ENSMUSG00000029757,ENSMUSG00000026672,ENSMUSG00000015377,ENSMUSG00000026433
GO:CC	replication fork	GO:0005657	1	0	67	283	1	21302	ENSMUSG00000026669
GO:CC	replication fork protection complex	GO:0031298	1	0	8	283	1	21302	ENSMUSG00000026669
GO:CC	retromer complex	GO:0030904	1	0	24	283	2	21302	ENSMUSG00000020790,ENSMUSG00000034484
GO:CC	retromer, tubulation complex	GO:0030905	1	0	2	283	1	21302	ENSMUSG00000034484
GO:CC	ribbon synapse	GO:0097470	1	0	10	283	1	21302	ENSMUSG00000051790
GO:CC	ribonucleoprotein complex	GO:1990904	1	0	877	283	11	21302	ENSMUSG00000022548,ENSMUSG00000029405,ENSMUSG00000024472,ENSMUSG00000032410,ENSMUSG00000040043,ENSMUSG00000042772,ENSMUSG00000029757,ENSMUSG00000026029,ENSMUSG00000044786,ENSMUSG00000060985,ENSMUSG00000026087
GO:CC	ribonucleoprotein granule	GO:0035770	1	0	210	283	5	21302	ENSMUSG00000024472,ENSMUSG00000032410,ENSMUSG00000029757,ENSMUSG00000044786,ENSMUSG00000060985
GO:CC	ribosomal subunit	GO:0044391	1	0	213	283	1	21302	ENSMUSG00000026087
GO:CC	ribosome	GO:0005840	1	0	257	283	2	21302	ENSMUSG00000022548,ENSMUSG00000026087
GO:CC	ripoptosome	GO:0097342	1	0	5	283	1	21302	ENSMUSG00000026029
GO:CC	RISC complex	GO:0016442	1	0	10	283	1	21302	ENSMUSG00000024472
GO:CC	RISC-loading complex	GO:0070578	1	0	9	283	1	21302	ENSMUSG00000044786
GO:CC	RNA cap binding complex	GO:0034518	1	0	14	283	1	21302	ENSMUSG00000044786
GO:CC	RNAi effector complex	GO:0031332	1	0	10	283	1	21302	ENSMUSG00000024472
GO:CC	rough endoplasmic reticulum	GO:0005791	1	0	113	283	2	21302	ENSMUSG00000004846,ENSMUSG00000023328
GO:CC	rough endoplasmic reticulum membrane	GO:0030867	1	0	33	283	1	21302	ENSMUSG00000004846
GO:CC	ruffle	GO:0001726	1	0	168	283	1	21302	ENSMUSG00000036995
GO:CC	sarcolemma	GO:0042383	1	0	163	283	1	21302	ENSMUSG00000029862
GO:CC	sarcomere	GO:0030017	1	0	200	283	2	21302	ENSMUSG00000000708,ENSMUSG00000032186
GO:CC	sarcoplasm	GO:0016528	1	0	76	283	3	21302	ENSMUSG00000000628,ENSMUSG00000030287,ENSMUSG00000049892
GO:CC	sarcoplasmic reticulum	GO:0016529	1	0	66	283	3	21302	ENSMUSG00000000628,ENSMUSG00000030287,ENSMUSG00000049892
GO:CC	sarcoplasmic reticulum membrane	GO:0033017	1	0	36	283	1	21302	ENSMUSG00000030287
GO:CC	secretory granule	GO:0030141	1	0	385	283	4	21302	ENSMUSG00000033487,ENSMUSG00000033949,ENSMUSG00000030287,ENSMUSG00000038301
GO:CC	secretory granule membrane	GO:0030667	1	0	87	283	1	21302	ENSMUSG00000030287
GO:CC	secretory vesicle	GO:0099503	1	0	565	283	5	21302	ENSMUSG00000033487,ENSMUSG00000033949,ENSMUSG00000030287,ENSMUSG00000038301,ENSMUSG00000032776
GO:CC	Set1C/COMPASS complex	GO:0048188	1	0	15	283	1	21302	ENSMUSG00000026641
GO:CC	sex chromosome	GO:0000803	1	0	37	283	1	21302	ENSMUSG00000024805
GO:CC	side of membrane	GO:0098552	1	0	665	283	18	21302	ENSMUSG00000029417,ENSMUSG00000060550,ENSMUSG00000042333,ENSMUSG00000040987,ENSMUSG00000092618,ENSMUSG00000045287,ENSMUSG00000073411,ENSMUSG00000017057,ENSMUSG00000027950,ENSMUSG00000059991,ENSMUSG00000110206,ENSMUSG00000020132,ENSMUSG00000061232,ENSMUSG00000017132,ENSMUSG00000038467,ENSMUSG00000029699,ENSMUSG00000027366,ENSMUSG00000000409
GO:CC	site of DNA damage	GO:0090734	1	0	52	283	1	21302	ENSMUSG00000023249
GO:CC	site of double-strand break	GO:0035861	1	0	43	283	1	21302	ENSMUSG00000023249
GO:CC	site of polarized growth	GO:0030427	1	0	210	283	4	21302	ENSMUSG00000026764,ENSMUSG00000059991,ENSMUSG00000040957,ENSMUSG00000032186
GO:CC	somatodendritic compartment	GO:0036477	1	0	998	283	13	21302	ENSMUSG00000022548,ENSMUSG00000027360,ENSMUSG00000033538,ENSMUSG00000026764,ENSMUSG00000045005,ENSMUSG00000045287,ENSMUSG00000032410,ENSMUSG00000026672,ENSMUSG00000051790,ENSMUSG00000059991,ENSMUSG00000004936,ENSMUSG00000041444,ENSMUSG00000023328
GO:CC	sperm part	GO:0097223	1	0	237	283	2	21302	ENSMUSG00000033487,ENSMUSG00000033949
GO:CC	spermatoproteasome complex	GO:1990111	1	0	4	283	1	21302	ENSMUSG00000031897
GO:CC	spindle	GO:0005819	1	0	336	283	2	21302	ENSMUSG00000070730,ENSMUSG00000029757
GO:CC	spindle pole	GO:0000922	1	0	157	283	2	21302	ENSMUSG00000070730,ENSMUSG00000029757
GO:CC	striated muscle thin filament	GO:0005865	1	0	28	283	1	21302	ENSMUSG00000032186
GO:CC	supramolecular complex	GO:0099080	1	0	947	283	16	21302	ENSMUSG00000027381,ENSMUSG00000000708,ENSMUSG00000045795,ENSMUSG00000026764,ENSMUSG00000070730,ENSMUSG00000003308,ENSMUSG00000029757,ENSMUSG00000006782,ENSMUSG00000004936,ENSMUSG00000036769,ENSMUSG00000064128,ENSMUSG00000020694,ENSMUSG00000030137,ENSMUSG00000032186,ENSMUSG00000041263,ENSMUSG00000027204
GO:CC	supramolecular fiber	GO:0099512	1	0	941	283	16	21302	ENSMUSG00000027381,ENSMUSG00000000708,ENSMUSG00000045795,ENSMUSG00000026764,ENSMUSG00000070730,ENSMUSG00000003308,ENSMUSG00000029757,ENSMUSG00000006782,ENSMUSG00000004936,ENSMUSG00000036769,ENSMUSG00000064128,ENSMUSG00000020694,ENSMUSG00000030137,ENSMUSG00000032186,ENSMUSG00000041263,ENSMUSG00000027204
GO:CC	supramolecular polymer	GO:0099081	1	0	946	283	16	21302	ENSMUSG00000027381,ENSMUSG00000000708,ENSMUSG00000045795,ENSMUSG00000026764,ENSMUSG00000070730,ENSMUSG00000003308,ENSMUSG00000029757,ENSMUSG00000006782,ENSMUSG00000004936,ENSMUSG00000036769,ENSMUSG00000064128,ENSMUSG00000020694,ENSMUSG00000030137,ENSMUSG00000032186,ENSMUSG00000041263,ENSMUSG00000027204
GO:CC	SWI/SNF superfamily-type complex	GO:0070603	1	0	76	283	1	21302	ENSMUSG00000026641
GO:CC	symbiont-containing vacuole	GO:0020003	1	0	10	283	2	21302	ENSMUSG00000029298,ENSMUSG00000026433
GO:CC	symbiont-containing vacuole membrane	GO:0020005	1	0	8	283	1	21302	ENSMUSG00000029298
GO:CC	synapse	GO:0045202	1	0	1175	283	16	21302	ENSMUSG00000026764,ENSMUSG00000045005,ENSMUSG00000032410,ENSMUSG00000027950,ENSMUSG00000051790,ENSMUSG00000059991,ENSMUSG00000004936,ENSMUSG00000020132,ENSMUSG00000017132,ENSMUSG00000038467,ENSMUSG00000041444,ENSMUSG00000032776,ENSMUSG00000023328,ENSMUSG00000041685,ENSMUSG00000000409,ENSMUSG00000041263
GO:CC	synapse part	GO:0044456	1	0	993	283	12	21302	ENSMUSG00000027950,ENSMUSG00000051790,ENSMUSG00000059991,ENSMUSG00000004936,ENSMUSG00000017132,ENSMUSG00000038467,ENSMUSG00000041444,ENSMUSG00000032776,ENSMUSG00000023328,ENSMUSG00000041685,ENSMUSG00000000409,ENSMUSG00000041263
GO:CC	synaptic cleft	GO:0043083	1	0	14	283	1	21302	ENSMUSG00000023328
GO:CC	synaptic membrane	GO:0097060	1	0	440	283	8	21302	ENSMUSG00000027950,ENSMUSG00000051790,ENSMUSG00000059991,ENSMUSG00000017132,ENSMUSG00000041444,ENSMUSG00000023328,ENSMUSG00000041685,ENSMUSG00000041263
GO:CC	synaptic vesicle	GO:0008021	1	0	212	283	1	21302	ENSMUSG00000032776
GO:CC	synaptic vesicle membrane	GO:0030672	1	0	116	283	1	21302	ENSMUSG00000032776
GO:CC	telomerase holoenzyme complex	GO:0005697	1	0	21	283	1	21302	ENSMUSG00000042772
GO:CC	tight junction	GO:0070160	1	0	141	283	4	21302	ENSMUSG00000045005,ENSMUSG00000051397,ENSMUSG00000017132,ENSMUSG00000030766
GO:CC	Toll-like receptor 1-Toll-like receptor 2 protein complex	GO:0035354	1	0	2	283	1	21302	ENSMUSG00000027995
GO:CC	TRAMP complex	GO:0031499	1	0	4	283	1	21302	ENSMUSG00000034575
GO:CC	trans-Golgi network	GO:0005802	1	0	204	283	4	21302	ENSMUSG00000004846,ENSMUSG00000026672,ENSMUSG00000020132,ENSMUSG00000026433
GO:CC	transcription factor complex	GO:0005667	1	0	386	283	4	21302	ENSMUSG00000032698,ENSMUSG00000037447,ENSMUSG00000014030,ENSMUSG00000026641
GO:CC	transferase complex	GO:1990234	1	0	763	283	9	21302	ENSMUSG00000028793,ENSMUSG00000000708,ENSMUSG00000039936,ENSMUSG00000002728,ENSMUSG00000024805,ENSMUSG00000003308,ENSMUSG00000040351,ENSMUSG00000028796,ENSMUSG00000026641
GO:CC	transferase complex, transferring phosphorus-containing groups	GO:0061695	1	0	260	283	1	21302	ENSMUSG00000039936
GO:CC	transmembrane transporter complex	GO:1902495	1	0	304	283	2	21302	ENSMUSG00000029862,ENSMUSG00000027950
GO:CC	transport vesicle	GO:0030133	1	0	349	283	1	21302	ENSMUSG00000032776
GO:CC	transport vesicle membrane	GO:0030658	1	0	176	283	1	21302	ENSMUSG00000032776
GO:CC	transporter complex	GO:1990351	1	0	312	283	2	21302	ENSMUSG00000029862,ENSMUSG00000027950
GO:CC	ubiquitin ligase complex	GO:0000151	1	0	271	283	5	21302	ENSMUSG00000028793,ENSMUSG00000024805,ENSMUSG00000003308,ENSMUSG00000040351,ENSMUSG00000028796
GO:CC	vacuolar membrane	GO:0005774	1	0	234	283	2	21302	ENSMUSG00000027366,ENSMUSG00000035273
GO:CC	vacuolar part	GO:0044437	1	0	250	283	2	21302	ENSMUSG00000027366,ENSMUSG00000035273
GO:CC	vacuole	GO:0005773	1	0	519	283	6	21302	ENSMUSG00000028793,ENSMUSG00000038642,ENSMUSG00000026672,ENSMUSG00000034484,ENSMUSG00000027366,ENSMUSG00000035273
GO:CC	vesicle coat	GO:0030120	1	0	51	283	1	21302	ENSMUSG00000041685
GO:CC	vesicle membrane	GO:0012506	1	0	454	283	11	21302	ENSMUSG00000033487,ENSMUSG00000060550,ENSMUSG00000031539,ENSMUSG00000045795,ENSMUSG00000030287,ENSMUSG00000073411,ENSMUSG00000020132,ENSMUSG00000061232,ENSMUSG00000020826,ENSMUSG00000032776,ENSMUSG00000041685
GO:CC	WASH complex	GO:0071203	1	0	9	283	1	21302	ENSMUSG00000034560
GO:CC	whole membrane	GO:0098805	1	0	1315	283	27	21302	ENSMUSG00000014773,ENSMUSG00000060550,ENSMUSG00000004446,ENSMUSG00000020790,ENSMUSG00000023307,ENSMUSG00000000628,ENSMUSG00000070730,ENSMUSG00000045287,ENSMUSG00000030287,ENSMUSG00000073411,ENSMUSG00000038301,ENSMUSG00000027950,ENSMUSG00000006782,ENSMUSG00000026029,ENSMUSG00000034484,ENSMUSG00000020132,ENSMUSG00000061232,ENSMUSG00000036769,ENSMUSG00000038467,ENSMUSG00000041444,ENSMUSG00000027995,ENSMUSG00000032776,ENSMUSG00000027366,ENSMUSG00000041685,ENSMUSG00000000409,ENSMUSG00000035273,ENSMUSG00000022108
GO:CC	X chromosome	GO:0000805	1	0	10	283	1	21302	ENSMUSG00000024805
GO:BP	3'-UTR-mediated mRNA destabilization	GO:0061158	1	0	14	283	1	21086	ENSMUSG00000044786
GO:BP	3'-UTR-mediated mRNA stabilization	GO:0070935	1	0	12	283	1	21086	ENSMUSG00000044786
GO:BP	7-methylguanosine mRNA capping	GO:0006370	1	0	7	283	1	21086	ENSMUSG00000024019
GO:BP	7-methylguanosine RNA capping	GO:0009452	1	0	9	283	1	21086	ENSMUSG00000024019
GO:BP	acetate ester metabolic process	GO:1900619	1	0	6	283	1	21086	ENSMUSG00000023328
GO:BP	acetylcholine catabolic process	GO:0006581	1	0	1	283	1	21086	ENSMUSG00000023328
GO:BP	acetylcholine metabolic process	GO:0008291	1	0	6	283	1	21086	ENSMUSG00000023328
GO:BP	acetylcholine receptor signaling pathway	GO:0095500	1	0	21	283	1	21086	ENSMUSG00000027950
GO:BP	acid secretion	GO:0046717	1	0	112	283	2	21086	ENSMUSG00000038301,ENSMUSG00000020826
GO:BP	acidic amino acid transport	GO:0015800	1	0	57	283	1	21086	ENSMUSG00000019082
GO:BP	acrosome reaction	GO:0007340	1	0	31	283	1	21086	ENSMUSG00000033949
GO:BP	actin cytoskeleton organization	GO:0030036	1	0	631	283	9	21086	ENSMUSG00000036995,ENSMUSG00000033538,ENSMUSG00000045795,ENSMUSG00000009772,ENSMUSG00000051397,ENSMUSG00000033088,ENSMUSG00000031548,ENSMUSG00000030766,ENSMUSG00000032186
GO:BP	actin cytoskeleton reorganization	GO:0031532	1	0	100	283	1	21086	ENSMUSG00000045795
GO:BP	actin filament bundle assembly	GO:0051017	1	0	157	283	2	21086	ENSMUSG00000036995,ENSMUSG00000051397
GO:BP	actin filament bundle organization	GO:0061572	1	0	160	283	2	21086	ENSMUSG00000036995,ENSMUSG00000051397
GO:BP	actin filament capping	GO:0051693	1	0	39	283	1	21086	ENSMUSG00000032186
GO:BP	actin filament depolymerization	GO:0030042	1	0	57	283	1	21086	ENSMUSG00000032186
GO:BP	actin filament organization	GO:0007015	1	0	388	283	6	21086	ENSMUSG00000036995,ENSMUSG00000033538,ENSMUSG00000045795,ENSMUSG00000051397,ENSMUSG00000030766,ENSMUSG00000032186
GO:BP	actin filament polymerization	GO:0030041	1	0	174	283	2	21086	ENSMUSG00000045795,ENSMUSG00000032186
GO:BP	actin filament reorganization	GO:0090527	1	0	8	283	1	21086	ENSMUSG00000045795
GO:BP	actin filament-based process	GO:0030029	1	0	716	283	9	21086	ENSMUSG00000036995,ENSMUSG00000033538,ENSMUSG00000045795,ENSMUSG00000009772,ENSMUSG00000051397,ENSMUSG00000033088,ENSMUSG00000031548,ENSMUSG00000030766,ENSMUSG00000032186
GO:BP	actin nucleation	GO:0045010	1	0	45	283	1	21086	ENSMUSG00000045795
GO:BP	actin polymerization or depolymerization	GO:0008154	1	0	203	283	2	21086	ENSMUSG00000045795,ENSMUSG00000032186
GO:BP	action potential	GO:0001508	1	0	132	283	2	21086	ENSMUSG00000029862,ENSMUSG00000027950
GO:BP	action potential propagation	GO:0098870	1	0	10	283	1	21086	ENSMUSG00000029862
GO:BP	activation of cysteine-type endopeptidase activity	GO:0097202	1	0	13	283	2	21086	ENSMUSG00000026029,ENSMUSG00000041135
GO:BP	activation of immune response	GO:0002253	1	0	472	283	16	21086	ENSMUSG00000036908,ENSMUSG00000032344,ENSMUSG00000040987,ENSMUSG00000092618,ENSMUSG00000090231,ENSMUSG00000020115,ENSMUSG00000024371,ENSMUSG00000041187,ENSMUSG00000050747,ENSMUSG00000036461,ENSMUSG00000020134,ENSMUSG00000027995,ENSMUSG00000015619,ENSMUSG00000041135,ENSMUSG00000000409,ENSMUSG00000026433
GO:BP	activation of innate immune response	GO:0002218	1	0	149	283	7	21086	ENSMUSG00000036908,ENSMUSG00000032344,ENSMUSG00000020115,ENSMUSG00000050747,ENSMUSG00000020134,ENSMUSG00000027995,ENSMUSG00000041135
GO:BP	activation of JNKK activity	GO:0007256	1	0	12	283	1	21086	ENSMUSG00000041135
GO:BP	activation of JUN kinase activity	GO:0007257	1	0	37	283	1	21086	ENSMUSG00000041135
GO:BP	activation of MAPK activity	GO:0000187	1	0	113	283	2	21086	ENSMUSG00000004936,ENSMUSG00000041135
GO:BP	activation of MAPKK activity	GO:0000186	1	0	46	283	2	21086	ENSMUSG00000024235,ENSMUSG00000041135
GO:BP	activation of MAPKKK activity	GO:0000185	1	0	13	283	1	21086	ENSMUSG00000021453
GO:BP	activation of protein kinase activity	GO:0032147	1	0	265	283	4	21086	ENSMUSG00000024235,ENSMUSG00000004936,ENSMUSG00000021453,ENSMUSG00000041135
GO:BP	activation-induced cell death of T cells	GO:0006924	1	0	12	283	1	21086	ENSMUSG00000031431
GO:BP	actomyosin structure organization	GO:0031032	1	0	184	283	3	21086	ENSMUSG00000036995,ENSMUSG00000051397,ENSMUSG00000032186
GO:BP	acute inflammatory response	GO:0002526	1	0	110	283	4	21086	ENSMUSG00000025279,ENSMUSG00000045827,ENSMUSG00000037440,ENSMUSG00000015619
GO:BP	acute inflammatory response to antigenic stimulus	GO:0002438	1	0	26	283	2	21086	ENSMUSG00000045827,ENSMUSG00000015619
GO:BP	acylglycerol homeostasis	GO:0055090	1	0	38	283	1	21086	ENSMUSG00000004936
GO:BP	adaptive thermogenesis	GO:1990845	1	0	139	283	2	21086	ENSMUSG00000029322,ENSMUSG00000023328
GO:BP	adenosine metabolic process	GO:0046085	1	0	10	283	1	21086	ENSMUSG00000029780
GO:BP	adenylate cyclase-activating G protein-coupled receptor signaling pathway	GO:0007189	1	0	127	283	1	21086	ENSMUSG00000029417
GO:BP	adenylate cyclase-modulating G protein-coupled receptor signaling pathway	GO:0007188	1	0	201	283	1	21086	ENSMUSG00000029417
GO:BP	adherens junction assembly	GO:0034333	1	0	78	283	2	21086	ENSMUSG00000022548,ENSMUSG00000045795
GO:BP	adherens junction organization	GO:0034332	1	0	116	283	2	21086	ENSMUSG00000022548,ENSMUSG00000045795
GO:BP	adhesion of symbiont to host	GO:0044406	1	0	16	283	1	21086	ENSMUSG00000029298
GO:BP	ADP metabolic process	GO:0046031	1	0	86	283	1	21086	ENSMUSG00000000628
GO:BP	adult behavior	GO:0030534	1	0	165	283	4	21086	ENSMUSG00000027950,ENSMUSG00000051790,ENSMUSG00000006782,ENSMUSG00000014030
GO:BP	adult locomotory behavior	GO:0008344	1	0	95	283	2	21086	ENSMUSG00000051790,ENSMUSG00000006782
GO:BP	aggresome assembly	GO:0070842	1	0	6	283	1	21086	ENSMUSG00000035186
GO:BP	aging	GO:0007568	1	0	326	283	11	21086	ENSMUSG00000022548,ENSMUSG00000019699,ENSMUSG00000023307,ENSMUSG00000032344,ENSMUSG00000039456,ENSMUSG00000006782,ENSMUSG00000004936,ENSMUSG00000025076,ENSMUSG00000014030,ENSMUSG00000029863,ENSMUSG00000079017
GO:BP	alcohol metabolic process	GO:0006066	1	0	296	283	1	21086	ENSMUSG00000038172
GO:BP	aldonic acid catabolic process	GO:0046176	1	0	1	283	1	21086	ENSMUSG00000050002
GO:BP	aldonic acid metabolic process	GO:0019520	1	0	2	283	1	21086	ENSMUSG00000050002
GO:BP	alpha-amino acid biosynthetic process	GO:1901607	1	0	67	283	1	21086	ENSMUSG00000004846
GO:BP	alpha-amino acid catabolic process	GO:1901606	1	0	88	283	3	21086	ENSMUSG00000027360,ENSMUSG00000024827,ENSMUSG00000020826
GO:BP	alpha-amino acid metabolic process	GO:1901605	1	0	203	283	4	21086	ENSMUSG00000027360,ENSMUSG00000004846,ENSMUSG00000024827,ENSMUSG00000020826
GO:BP	alpha-beta T cell activation	GO:0046631	1	0	138	283	3	21086	ENSMUSG00000042333,ENSMUSG00000015619,ENSMUSG00000041135
GO:BP	alpha-beta T cell activation involved in immune response	GO:0002287	1	0	63	283	2	21086	ENSMUSG00000015619,ENSMUSG00000041135
GO:BP	alpha-beta T cell differentiation	GO:0046632	1	0	102	283	2	21086	ENSMUSG00000015619,ENSMUSG00000041135
GO:BP	alpha-beta T cell differentiation involved in immune response	GO:0002293	1	0	62	283	2	21086	ENSMUSG00000015619,ENSMUSG00000041135
GO:BP	alpha-beta T cell proliferation	GO:0046633	1	0	35	283	2	21086	ENSMUSG00000042333,ENSMUSG00000041135
GO:BP	alternative mRNA splicing, via spliceosome	GO:0000380	1	0	78	283	1	21086	ENSMUSG00000033565
GO:BP	ameboidal-type cell migration	GO:0001667	1	0	400	283	5	21086	ENSMUSG00000019699,ENSMUSG00000051397,ENSMUSG00000041187,ENSMUSG00000028643,ENSMUSG00000015619
GO:BP	amide biosynthetic process	GO:0043604	1	0	745	283	7	21086	ENSMUSG00000050931,ENSMUSG00000032410,ENSMUSG00000023952,ENSMUSG00000044786,ENSMUSG00000037075,ENSMUSG00000052423,ENSMUSG00000026087
GO:BP	amide transport	GO:0042886	1	0	1781	283	31	21086	ENSMUSG00000027225,ENSMUSG00000079363,ENSMUSG00000022548,ENSMUSG00000033538,ENSMUSG00000031539,ENSMUSG00000042333,ENSMUSG00000028793,ENSMUSG00000026764,ENSMUSG00000004446,ENSMUSG00000045005,ENSMUSG00000034394,ENSMUSG00000038301,ENSMUSG00000034584,ENSMUSG00000026672,ENSMUSG00000051790,ENSMUSG00000025888,ENSMUSG00000035505,ENSMUSG00000049562,ENSMUSG00000034484,ENSMUSG00000020132,ENSMUSG00000020826,ENSMUSG00000037447,ENSMUSG00000038467,ENSMUSG00000028643,ENSMUSG00000027422,ENSMUSG00000027995,ENSMUSG00000031548,ENSMUSG00000034560,ENSMUSG00000015619,ENSMUSG00000041135,ENSMUSG00000026433
GO:BP	amine biosynthetic process	GO:0009309	1	0	18	283	1	21086	ENSMUSG00000027360
GO:BP	amine catabolic process	GO:0009310	1	0	16	283	1	21086	ENSMUSG00000027333
GO:BP	amine metabolic process	GO:0009308	1	0	87	283	3	21086	ENSMUSG00000027360,ENSMUSG00000027950,ENSMUSG00000027333
GO:BP	amine transport	GO:0015837	1	0	116	283	1	21086	ENSMUSG00000027950
GO:BP	amino acid transmembrane transport	GO:0003333	1	0	84	283	1	21086	ENSMUSG00000019082
GO:BP	amino acid transport	GO:0006865	1	0	143	283	1	21086	ENSMUSG00000019082
GO:BP	aminoglycan biosynthetic process	GO:0006023	1	0	52	283	1	21086	ENSMUSG00000028521
GO:BP	aminoglycan metabolic process	GO:0006022	1	0	101	283	1	21086	ENSMUSG00000028521
GO:BP	ammonium ion metabolic process	GO:0097164	1	0	162	283	5	21086	ENSMUSG00000027360,ENSMUSG00000050931,ENSMUSG00000027950,ENSMUSG00000027333,ENSMUSG00000023328
GO:BP	ammonium transport	GO:0015696	1	0	124	283	1	21086	ENSMUSG00000027950
GO:BP	amyloid precursor protein biosynthetic process	GO:0042983	1	0	11	283	1	21086	ENSMUSG00000022108
GO:BP	amyloid precursor protein metabolic process	GO:0042982	1	0	50	283	1	21086	ENSMUSG00000022108
GO:BP	anatomical structure arrangement	GO:0048532	1	0	18	283	1	21086	ENSMUSG00000014773
GO:BP	anatomical structure development	GO:0048856	1	0	5585	283	90	21086	ENSMUSG00000029417,ENSMUSG00000014773,ENSMUSG00000032698,ENSMUSG00000071350,ENSMUSG00000022548,ENSMUSG00000033487,ENSMUSG00000060550,ENSMUSG00000042901,ENSMUSG00000031897,ENSMUSG00000019699,ENSMUSG00000033538,ENSMUSG00000034610,ENSMUSG00000032593,ENSMUSG00000027381,ENSMUSG00000023206,ENSMUSG00000040329,ENSMUSG00000000708,ENSMUSG00000026764,ENSMUSG00000004446,ENSMUSG00000009585,ENSMUSG00000023307,ENSMUSG00000018143,ENSMUSG00000035186,ENSMUSG00000034640,ENSMUSG00000042599,ENSMUSG00000000628,ENSMUSG00000004846,ENSMUSG00000045005,ENSMUSG00000034394,ENSMUSG00000045287,ENSMUSG00000032515,ENSMUSG00000073411,ENSMUSG00000051397,ENSMUSG00000039456,ENSMUSG00000028121,ENSMUSG00000033088,ENSMUSG00000038301,ENSMUSG00000003308,ENSMUSG00000027950,ENSMUSG00000034584,ENSMUSG00000051790,ENSMUSG00000025888,ENSMUSG00000025279,ENSMUSG00000006782,ENSMUSG00000026029,ENSMUSG00000059991,ENSMUSG00000042812,ENSMUSG00000041187,ENSMUSG00000052595,ENSMUSG00000004936,ENSMUSG00000044786,ENSMUSG00000037440,ENSMUSG00000034484,ENSMUSG00000026628,ENSMUSG00000110206,ENSMUSG00000020132,ENSMUSG00000061232,ENSMUSG00000037447,ENSMUSG00000060985,ENSMUSG00000028796,ENSMUSG00000037855,ENSMUSG00000025076,ENSMUSG00000014030,ENSMUSG00000020694,ENSMUSG00000033565,ENSMUSG00000021360,ENSMUSG00000029863,ENSMUSG00000005503,ENSMUSG00000021583,ENSMUSG00000039238,ENSMUSG00000022641,ENSMUSG00000042766,ENSMUSG00000027995,ENSMUSG00000029070,ENSMUSG00000057778,ENSMUSG00000032776,ENSMUSG00000040957,ENSMUSG00000028521,ENSMUSG00000031548,ENSMUSG00000023328,ENSMUSG00000004508,ENSMUSG00000059325,ENSMUSG00000015619,ENSMUSG00000032186,ENSMUSG00000041135,ENSMUSG00000000409,ENSMUSG00000027204,ENSMUSG00000035273,ENSMUSG00000026433,ENSMUSG00000001089
GO:BP	anatomical structure formation involved in morphogenesis	GO:0048646	1	0	1087	283	21	21086	ENSMUSG00000029417,ENSMUSG00000014773,ENSMUSG00000019699,ENSMUSG00000027381,ENSMUSG00000000628,ENSMUSG00000045005,ENSMUSG00000034394,ENSMUSG00000025888,ENSMUSG00000026029,ENSMUSG00000042812,ENSMUSG00000041187,ENSMUSG00000004936,ENSMUSG00000110206,ENSMUSG00000021583,ENSMUSG00000027995,ENSMUSG00000031548,ENSMUSG00000059325,ENSMUSG00000015619,ENSMUSG00000032186,ENSMUSG00000035273,ENSMUSG00000001089
GO:BP	anatomical structure homeostasis	GO:0060249	1	0	373	283	11	21086	ENSMUSG00000019699,ENSMUSG00000040329,ENSMUSG00000023249,ENSMUSG00000024472,ENSMUSG00000038301,ENSMUSG00000038642,ENSMUSG00000042772,ENSMUSG00000110206,ENSMUSG00000038467,ENSMUSG00000037855,ENSMUSG00000021360
GO:BP	anatomical structure maturation	GO:0071695	1	0	158	283	2	21086	ENSMUSG00000034610,ENSMUSG00000015619
GO:BP	anatomical structure morphogenesis	GO:0009653	1	0	2521	283	42	21086	ENSMUSG00000029417,ENSMUSG00000014773,ENSMUSG00000071350,ENSMUSG00000031897,ENSMUSG00000019699,ENSMUSG00000027381,ENSMUSG00000026764,ENSMUSG00000023307,ENSMUSG00000034640,ENSMUSG00000000628,ENSMUSG00000004846,ENSMUSG00000045005,ENSMUSG00000034394,ENSMUSG00000032515,ENSMUSG00000051397,ENSMUSG00000028121,ENSMUSG00000033088,ENSMUSG00000038301,ENSMUSG00000027950,ENSMUSG00000025888,ENSMUSG00000006782,ENSMUSG00000026029,ENSMUSG00000042812,ENSMUSG00000041187,ENSMUSG00000004936,ENSMUSG00000034484,ENSMUSG00000110206,ENSMUSG00000020132,ENSMUSG00000037855,ENSMUSG00000014030,ENSMUSG00000033565,ENSMUSG00000021583,ENSMUSG00000042766,ENSMUSG00000027995,ENSMUSG00000031548,ENSMUSG00000023328,ENSMUSG00000059325,ENSMUSG00000015619,ENSMUSG00000032186,ENSMUSG00000027204,ENSMUSG00000035273,ENSMUSG00000001089
GO:BP	androgen metabolic process	GO:0008209	1	0	20	283	1	21086	ENSMUSG00000034640
GO:BP	androgen receptor signaling pathway	GO:0030521	1	0	48	283	1	21086	ENSMUSG00000031548
GO:BP	angiogenesis	GO:0001525	1	0	504	283	9	21086	ENSMUSG00000014773,ENSMUSG00000019699,ENSMUSG00000000628,ENSMUSG00000045005,ENSMUSG00000034394,ENSMUSG00000026029,ENSMUSG00000041187,ENSMUSG00000021583,ENSMUSG00000035273
GO:BP	angiogenesis involved in wound healing	GO:0060055	1	0	19	283	1	21086	ENSMUSG00000035273
GO:BP	animal organ development	GO:0048513	1	0	3404	283	55	21086	ENSMUSG00000014773,ENSMUSG00000032698,ENSMUSG00000071350,ENSMUSG00000022548,ENSMUSG00000033487,ENSMUSG00000019699,ENSMUSG00000027381,ENSMUSG00000023206,ENSMUSG00000040329,ENSMUSG00000000708,ENSMUSG00000004446,ENSMUSG00000009585,ENSMUSG00000035186,ENSMUSG00000034640,ENSMUSG00000042599,ENSMUSG00000000628,ENSMUSG00000004846,ENSMUSG00000045005,ENSMUSG00000034394,ENSMUSG00000045287,ENSMUSG00000032515,ENSMUSG00000051397,ENSMUSG00000028121,ENSMUSG00000033088,ENSMUSG00000038301,ENSMUSG00000027950,ENSMUSG00000034584,ENSMUSG00000006782,ENSMUSG00000026029,ENSMUSG00000042812,ENSMUSG00000004936,ENSMUSG00000044786,ENSMUSG00000037440,ENSMUSG00000026628,ENSMUSG00000110206,ENSMUSG00000061232,ENSMUSG00000037447,ENSMUSG00000037855,ENSMUSG00000025076,ENSMUSG00000014030,ENSMUSG00000033565,ENSMUSG00000021360,ENSMUSG00000029863,ENSMUSG00000005503,ENSMUSG00000022641,ENSMUSG00000031548,ENSMUSG00000023328,ENSMUSG00000004508,ENSMUSG00000059325,ENSMUSG00000015619,ENSMUSG00000041135,ENSMUSG00000000409,ENSMUSG00000027204,ENSMUSG00000035273,ENSMUSG00000001089
GO:BP	animal organ formation	GO:0048645	1	0	64	283	1	21086	ENSMUSG00000004936
GO:BP	animal organ maturation	GO:0048799	1	0	21	283	1	21086	ENSMUSG00000015619
GO:BP	animal organ morphogenesis	GO:0009887	1	0	977	283	19	21086	ENSMUSG00000014773,ENSMUSG00000071350,ENSMUSG00000019699,ENSMUSG00000027381,ENSMUSG00000034640,ENSMUSG00000004846,ENSMUSG00000045005,ENSMUSG00000034394,ENSMUSG00000032515,ENSMUSG00000051397,ENSMUSG00000028121,ENSMUSG00000033088,ENSMUSG00000038301,ENSMUSG00000042812,ENSMUSG00000004936,ENSMUSG00000014030,ENSMUSG00000031548,ENSMUSG00000015619,ENSMUSG00000027204
GO:BP	animal organ regeneration	GO:0031100	1	0	90	283	1	21086	ENSMUSG00000034394
GO:BP	anion homeostasis	GO:0055081	1	0	57	283	1	21086	ENSMUSG00000053846
GO:BP	anion transmembrane transport	GO:0098656	1	0	253	283	2	21086	ENSMUSG00000019082,ENSMUSG00000029862
GO:BP	anion transport	GO:0006820	1	0	566	283	5	21086	ENSMUSG00000032372,ENSMUSG00000019082,ENSMUSG00000029862,ENSMUSG00000025324,ENSMUSG00000020826
GO:BP	anterior/posterior axis specification	GO:0009948	1	0	42	283	2	21086	ENSMUSG00000045005,ENSMUSG00000060985
GO:BP	anterior/posterior axis specification, embryo	GO:0008595	1	0	10	283	2	21086	ENSMUSG00000045005,ENSMUSG00000060985
GO:BP	anterior/posterior pattern specification	GO:0009952	1	0	209	283	5	21086	ENSMUSG00000014773,ENSMUSG00000045005,ENSMUSG00000042812,ENSMUSG00000060985,ENSMUSG00000031548
GO:BP	anterograde axonal protein transport	GO:0099641	1	0	9	283	1	21086	ENSMUSG00000026764
GO:BP	anterograde axonal transport	GO:0008089	1	0	43	283	4	21086	ENSMUSG00000031539,ENSMUSG00000026764,ENSMUSG00000020132,ENSMUSG00000042766
GO:BP	anterograde dendritic transport	GO:0098937	1	0	5	283	1	21086	ENSMUSG00000026764
GO:BP	anterograde dendritic transport of messenger ribonucleoprotein complex	GO:0098964	1	0	2	283	1	21086	ENSMUSG00000026764
GO:BP	anterograde dendritic transport of neurotransmitter receptor complex	GO:0098971	1	0	3	283	1	21086	ENSMUSG00000026764
GO:BP	anterograde neuronal dense core vesicle transport	GO:1990048	1	0	7	283	1	21086	ENSMUSG00000042766
GO:BP	anterograde synaptic vesicle transport	GO:0048490	1	0	18	283	2	21086	ENSMUSG00000031539,ENSMUSG00000042766
GO:BP	anterograde trans-synaptic signaling	GO:0098916	1	0	607	283	6	21086	ENSMUSG00000027950,ENSMUSG00000051790,ENSMUSG00000059991,ENSMUSG00000017132,ENSMUSG00000033885,ENSMUSG00000032186
GO:BP	antibiotic metabolic process	GO:0016999	1	0	144	283	1	21086	ENSMUSG00000027225
GO:BP	antigen processing and presentation of endogenous peptide antigen via MHC class I via ER pathway	GO:0002484	1	0	3	283	2	21086	ENSMUSG00000073411,ENSMUSG00000061232
GO:BP	antigen processing and presentation of endogenous peptide antigen via MHC class I via ER pathway, TAP-dependent	GO:0002485	1	0	3	283	2	21086	ENSMUSG00000073411,ENSMUSG00000061232
GO:BP	antigen processing and presentation of exogenous peptide antigen	GO:0002478	1	0	17	283	1	21086	ENSMUSG00000061232
GO:BP	antigen processing and presentation of exogenous peptide antigen via MHC class I	GO:0042590	1	0	7	283	1	21086	ENSMUSG00000061232
GO:BP	antigen receptor-mediated signaling pathway	GO:0050851	1	0	264	283	7	21086	ENSMUSG00000092618,ENSMUSG00000041187,ENSMUSG00000036461,ENSMUSG00000015619,ENSMUSG00000041135,ENSMUSG00000000409,ENSMUSG00000026433
GO:BP	antimicrobial humoral immune response mediated by antimicrobial peptide	GO:0061844	1	0	79	283	1	21086	ENSMUSG00000029417
GO:BP	antimicrobial humoral response	GO:0019730	1	0	100	283	1	21086	ENSMUSG00000029417
GO:BP	aortic valve development	GO:0003176	1	0	17	283	1	21086	ENSMUSG00000015619
GO:BP	aortic valve morphogenesis	GO:0003180	1	0	14	283	1	21086	ENSMUSG00000015619
GO:BP	apical junction assembly	GO:0043297	1	0	50	283	1	21086	ENSMUSG00000045005
GO:BP	apoptotic cell clearance	GO:0043277	1	0	36	283	1	21086	ENSMUSG00000024371
GO:BP	apoptotic DNA fragmentation	GO:0006309	1	0	16	283	1	21086	ENSMUSG00000025279
GO:BP	apoptotic mitochondrial changes	GO:0008637	1	0	111	283	3	21086	ENSMUSG00000027381,ENSMUSG00000004446,ENSMUSG00000000628
GO:BP	apoptotic nuclear changes	GO:0030262	1	0	26	283	1	21086	ENSMUSG00000025279
GO:BP	apoptotic process	GO:0006915	1	0	1887	283	42	21086	ENSMUSG00000014773,ENSMUSG00000042350,ENSMUSG00000032372,ENSMUSG00000070034,ENSMUSG00000033256,ENSMUSG00000033538,ENSMUSG00000027381,ENSMUSG00000031431,ENSMUSG00000040329,ENSMUSG00000004446,ENSMUSG00000039936,ENSMUSG00000026637,ENSMUSG00000035186,ENSMUSG00000009772,ENSMUSG00000025887,ENSMUSG00000000628,ENSMUSG00000045005,ENSMUSG00000070730,ENSMUSG00000032515,ENSMUSG00000029771,ENSMUSG00000026672,ENSMUSG00000025888,ENSMUSG00000025279,ENSMUSG00000045827,ENSMUSG00000054676,ENSMUSG00000026029,ENSMUSG00000004936,ENSMUSG00000044786,ENSMUSG00000037440,ENSMUSG00000026628,ENSMUSG00000110206,ENSMUSG00000025076,ENSMUSG00000029863,ENSMUSG00000021453,ENSMUSG00000038058,ENSMUSG00000029322,ENSMUSG00000031548,ENSMUSG00000079017,ENSMUSG00000015619,ENSMUSG00000041135,ENSMUSG00000000409,ENSMUSG00000051306
GO:BP	apoptotic process in bone marrow cell	GO:0071839	1	0	7	283	1	21086	ENSMUSG00000110206
GO:BP	apoptotic process involved in development	GO:1902742	1	0	38	283	2	21086	ENSMUSG00000027381,ENSMUSG00000045005
GO:BP	apoptotic process involved in embryonic digit morphogenesis	GO:1902263	1	0	3	283	1	21086	ENSMUSG00000027381
GO:BP	apoptotic process involved in morphogenesis	GO:0060561	1	0	29	283	2	21086	ENSMUSG00000027381,ENSMUSG00000045005
GO:BP	apoptotic signaling pathway	GO:0097190	1	0	581	283	14	21086	ENSMUSG00000033538,ENSMUSG00000027381,ENSMUSG00000040329,ENSMUSG00000004446,ENSMUSG00000025887,ENSMUSG00000025888,ENSMUSG00000026029,ENSMUSG00000004936,ENSMUSG00000037440,ENSMUSG00000026628,ENSMUSG00000029863,ENSMUSG00000031548,ENSMUSG00000079017,ENSMUSG00000000409
GO:BP	appendage development	GO:0048736	1	0	179	283	2	21086	ENSMUSG00000027381,ENSMUSG00000000708
GO:BP	appendage morphogenesis	GO:0035107	1	0	153	283	1	21086	ENSMUSG00000027381
GO:BP	ARF protein signal transduction	GO:0032011	1	0	18	283	1	21086	ENSMUSG00000017132
GO:BP	arginine catabolic process	GO:0006527	1	0	12	283	1	21086	ENSMUSG00000020826
GO:BP	arginine metabolic process	GO:0006525	1	0	20	283	1	21086	ENSMUSG00000020826
GO:BP	aromatic amino acid family catabolic process	GO:0009074	1	0	19	283	1	21086	ENSMUSG00000027360
GO:BP	aromatic amino acid family metabolic process	GO:0009072	1	0	33	283	1	21086	ENSMUSG00000027360
GO:BP	aromatic compound biosynthetic process	GO:0019438	1	0	3823	283	66	21086	ENSMUSG00000014773,ENSMUSG00000032698,ENSMUSG00000037849,ENSMUSG00000071350,ENSMUSG00000079363,ENSMUSG00000027360,ENSMUSG00000034610,ENSMUSG00000031431,ENSMUSG00000023249,ENSMUSG00000066677,ENSMUSG00000070284,ENSMUSG00000000708,ENSMUSG00000011267,ENSMUSG00000018143,ENSMUSG00000026637,ENSMUSG00000024805,ENSMUSG00000049657,ENSMUSG00000042599,ENSMUSG00000001156,ENSMUSG00000090272,ENSMUSG00000000628,ENSMUSG00000024472,ENSMUSG00000045005,ENSMUSG00000034394,ENSMUSG00000032515,ENSMUSG00000029771,ENSMUSG00000005774,ENSMUSG00000003308,ENSMUSG00000051037,ENSMUSG00000042772,ENSMUSG00000073491,ENSMUSG00000020115,ENSMUSG00000006782,ENSMUSG00000042812,ENSMUSG00000041187,ENSMUSG00000031627,ENSMUSG00000074220,ENSMUSG00000004936,ENSMUSG00000044786,ENSMUSG00000050747,ENSMUSG00000026628,ENSMUSG00000020407,ENSMUSG00000110206,ENSMUSG00000078486,ENSMUSG00000020826,ENSMUSG00000037447,ENSMUSG00000023960,ENSMUSG00000064128,ENSMUSG00000036461,ENSMUSG00000014030,ENSMUSG00000033565,ENSMUSG00000020134,ENSMUSG00000005503,ENSMUSG00000039238,ENSMUSG00000027995,ENSMUSG00000038058,ENSMUSG00000029322,ENSMUSG00000031548,ENSMUSG00000056749,ENSMUSG00000059325,ENSMUSG00000015619,ENSMUSG00000041135,ENSMUSG00000027204,ENSMUSG00000049892,ENSMUSG00000080717,ENSMUSG00000026641
GO:BP	aromatic compound catabolic process	GO:0019439	1	0	462	283	14	21086	ENSMUSG00000027360,ENSMUSG00000034610,ENSMUSG00000009585,ENSMUSG00000000628,ENSMUSG00000024472,ENSMUSG00000034575,ENSMUSG00000032410,ENSMUSG00000042772,ENSMUSG00000025279,ENSMUSG00000006782,ENSMUSG00000044786,ENSMUSG00000020407,ENSMUSG00000023960,ENSMUSG00000036138
GO:BP	Arp2/3 complex-mediated actin nucleation	GO:0034314	1	0	30	283	1	21086	ENSMUSG00000045795
GO:BP	arterial endothelial cell differentiation	GO:0060842	1	0	5	283	1	21086	ENSMUSG00000014773
GO:BP	arterial endothelial cell fate commitment	GO:0060844	1	0	2	283	1	21086	ENSMUSG00000014773
GO:BP	artery development	GO:0060840	1	0	95	283	3	21086	ENSMUSG00000019699,ENSMUSG00000042812,ENSMUSG00000001089
GO:BP	artery morphogenesis	GO:0048844	1	0	71	283	2	21086	ENSMUSG00000019699,ENSMUSG00000042812
GO:BP	aspartate family amino acid biosynthetic process	GO:0009067	1	0	25	283	1	21086	ENSMUSG00000004846
GO:BP	aspartate family amino acid metabolic process	GO:0009066	1	0	47	283	1	21086	ENSMUSG00000004846
GO:BP	aspartate transmembrane transport	GO:0015810	1	0	10	283	1	21086	ENSMUSG00000019082
GO:BP	associative learning	GO:0008306	1	0	95	283	2	21086	ENSMUSG00000027950,ENSMUSG00000059991
GO:BP	astral microtubule nucleation	GO:0030954	1	0	1	283	1	21086	ENSMUSG00000064128
GO:BP	astral microtubule organization	GO:0030953	1	0	10	283	1	21086	ENSMUSG00000064128
GO:BP	astrocyte development	GO:0014002	1	0	29	283	1	21086	ENSMUSG00000014773
GO:BP	astrocyte differentiation	GO:0048708	1	0	76	283	3	21086	ENSMUSG00000014773,ENSMUSG00000034394,ENSMUSG00000004936
GO:BP	ATP biosynthetic process	GO:0006754	1	0	121	283	2	21086	ENSMUSG00000000628,ENSMUSG00000004936
GO:BP	ATP generation from ADP	GO:0006757	1	0	77	283	1	21086	ENSMUSG00000000628
GO:BP	ATP metabolic process	GO:0046034	1	0	228	283	4	21086	ENSMUSG00000026764,ENSMUSG00000004446,ENSMUSG00000000628,ENSMUSG00000004936
GO:BP	ATP synthesis coupled electron transport	GO:0042773	1	0	63	283	1	21086	ENSMUSG00000004446
GO:BP	auditory receptor cell development	GO:0060117	1	0	24	283	1	21086	ENSMUSG00000033088
GO:BP	auditory receptor cell fate commitment	GO:0009912	1	0	8	283	1	21086	ENSMUSG00000014773
GO:BP	auditory receptor cell morphogenesis	GO:0002093	1	0	19	283	1	21086	ENSMUSG00000033088
GO:BP	auditory receptor cell stereocilium organization	GO:0060088	1	0	16	283	1	21086	ENSMUSG00000033088
GO:BP	autonomic nervous system development	GO:0048483	1	0	46	283	1	21086	ENSMUSG00000015619
GO:BP	autophagosome assembly	GO:0000045	1	0	92	283	1	21086	ENSMUSG00000038467
GO:BP	autophagosome organization	GO:1905037	1	0	95	283	1	21086	ENSMUSG00000038467
GO:BP	autophagy	GO:0006914	1	0	367	283	10	21086	ENSMUSG00000078616,ENSMUSG00000000628,ENSMUSG00000026672,ENSMUSG00000025888,ENSMUSG00000020115,ENSMUSG00000054676,ENSMUSG00000004936,ENSMUSG00000038467,ENSMUSG00000038058,ENSMUSG00000041135
GO:BP	autophagy of mitochondrion	GO:0000422	1	0	65	283	2	21086	ENSMUSG00000000628,ENSMUSG00000026672
GO:BP	auxin catabolic process	GO:0009852	1	0	3	283	1	21086	ENSMUSG00000036138
GO:BP	auxin metabolic process	GO:0009850	1	0	3	283	1	21086	ENSMUSG00000036138
GO:BP	axis elongation	GO:0003401	1	0	32	283	1	21086	ENSMUSG00000031548
GO:BP	axis elongation involved in somitogenesis	GO:0090245	1	0	4	283	1	21086	ENSMUSG00000031548
GO:BP	axis specification	GO:0009798	1	0	75	283	5	21086	ENSMUSG00000014773,ENSMUSG00000071350,ENSMUSG00000045005,ENSMUSG00000060985,ENSMUSG00000031548
GO:BP	axo-dendritic protein transport	GO:0099640	1	0	13	283	1	21086	ENSMUSG00000026764
GO:BP	axo-dendritic transport	GO:0008088	1	0	60	283	4	21086	ENSMUSG00000031539,ENSMUSG00000026764,ENSMUSG00000020132,ENSMUSG00000042766
GO:BP	axon development	GO:0061564	1	0	453	283	10	21086	ENSMUSG00000022548,ENSMUSG00000026764,ENSMUSG00000045287,ENSMUSG00000027950,ENSMUSG00000006782,ENSMUSG00000004936,ENSMUSG00000020132,ENSMUSG00000042766,ENSMUSG00000023328,ENSMUSG00000015619
GO:BP	axon ensheathment	GO:0008366	1	0	128	283	1	21086	ENSMUSG00000027995
GO:BP	axon ensheathment in central nervous system	GO:0032291	1	0	17	283	1	21086	ENSMUSG00000027995
GO:BP	axon extension	GO:0048675	1	0	127	283	2	21086	ENSMUSG00000020132,ENSMUSG00000042766
GO:BP	axon guidance	GO:0007411	1	0	209	283	2	21086	ENSMUSG00000026764,ENSMUSG00000015619
GO:BP	axon regeneration	GO:0031103	1	0	48	283	3	21086	ENSMUSG00000022548,ENSMUSG00000045287,ENSMUSG00000004936
GO:BP	axonal transport	GO:0098930	1	0	51	283	4	21086	ENSMUSG00000031539,ENSMUSG00000026764,ENSMUSG00000020132,ENSMUSG00000042766
GO:BP	axonogenesis	GO:0007409	1	0	416	283	8	21086	ENSMUSG00000026764,ENSMUSG00000027950,ENSMUSG00000006782,ENSMUSG00000004936,ENSMUSG00000020132,ENSMUSG00000042766,ENSMUSG00000023328,ENSMUSG00000015619
GO:BP	B cell activation	GO:0042113	1	0	362	283	6	21086	ENSMUSG00000014773,ENSMUSG00000040329,ENSMUSG00000039936,ENSMUSG00000027950,ENSMUSG00000020134,ENSMUSG00000031548
GO:BP	B cell activation involved in immune response	GO:0002312	1	0	75	283	1	21086	ENSMUSG00000014773
GO:BP	B cell apoptotic process	GO:0001783	1	0	25	283	1	21086	ENSMUSG00000027381
GO:BP	B cell differentiation	GO:0030183	1	0	130	283	2	21086	ENSMUSG00000014773,ENSMUSG00000031548
GO:BP	B cell homeostasis	GO:0001782	1	0	33	283	2	21086	ENSMUSG00000027381,ENSMUSG00000039936
GO:BP	B cell mediated immunity	GO:0019724	1	0	229	283	1	21086	ENSMUSG00000024371
GO:BP	B cell proliferation	GO:0042100	1	0	103	283	3	21086	ENSMUSG00000040329,ENSMUSG00000027950,ENSMUSG00000020134
GO:BP	B cell receptor signaling pathway	GO:0050853	1	0	162	283	1	21086	ENSMUSG00000000409
GO:BP	base conversion or substitution editing	GO:0016553	1	0	13	283	2	21086	ENSMUSG00000009585,ENSMUSG00000052595
GO:BP	basement membrane assembly	GO:0070831	1	0	7	283	1	21086	ENSMUSG00000004846
GO:BP	basement membrane disassembly	GO:0034769	1	0	3	283	1	21086	ENSMUSG00000038642
GO:BP	basement membrane organization	GO:0071711	1	0	19	283	2	21086	ENSMUSG00000004846,ENSMUSG00000038642
GO:BP	behavior	GO:0007610	1	0	679	283	7	21086	ENSMUSG00000027950,ENSMUSG00000051790,ENSMUSG00000025888,ENSMUSG00000006782,ENSMUSG00000059991,ENSMUSG00000014030,ENSMUSG00000032186
GO:BP	behavioral response to nicotine	GO:0035095	1	0	9	283	1	21086	ENSMUSG00000027950
GO:BP	benzene-containing compound metabolic process	GO:0042537	1	0	27	283	1	21086	ENSMUSG00000036138
GO:BP	Bergmann glial cell differentiation	GO:0060020	1	0	9	283	1	21086	ENSMUSG00000004936
GO:BP	bicellular tight junction assembly	GO:0070830	1	0	41	283	1	21086	ENSMUSG00000045005
GO:BP	bile acid metabolic process	GO:0008206	1	0	30	283	1	21086	ENSMUSG00000036138
GO:BP	biological adhesion	GO:0022610	1	0	1260	283	29	21086	ENSMUSG00000014773,ENSMUSG00000022548,ENSMUSG00000033487,ENSMUSG00000025743,ENSMUSG00000032593,ENSMUSG00000027381,ENSMUSG00000042333,ENSMUSG00000040329,ENSMUSG00000045795,ENSMUSG00000055447,ENSMUSG00000051397,ENSMUSG00000033088,ENSMUSG00000051790,ENSMUSG00000031557,ENSMUSG00000042812,ENSMUSG00000041187,ENSMUSG00000004936,ENSMUSG00000037440,ENSMUSG00000017132,ENSMUSG00000021360,ENSMUSG00000020134,ENSMUSG00000031548,ENSMUSG00000023328,ENSMUSG00000015619,ENSMUSG00000041135,ENSMUSG00000000409,ENSMUSG00000027204,ENSMUSG00000035273,ENSMUSG00000029298
GO:BP	biological regulation	GO:0065007	1	0	12660	283	191	21086	ENSMUSG00000029417,ENSMUSG00000036995,ENSMUSG00000014773,ENSMUSG00000032698,ENSMUSG00000042350,ENSMUSG00000037849,ENSMUSG00000018986,ENSMUSG00000071350,ENSMUSG00000027225,ENSMUSG00000033781,ENSMUSG00000079363,ENSMUSG00000038213,ENSMUSG00000022548,ENSMUSG00000032372,ENSMUSG00000070034,ENSMUSG00000060550,ENSMUSG00000042901,ENSMUSG00000033949,ENSMUSG00000025165,ENSMUSG00000036908,ENSMUSG00000025743,ENSMUSG00000027360,ENSMUSG00000019699,ENSMUSG00000033538,ENSMUSG00000034610,ENSMUSG00000032593,ENSMUSG00000025193,ENSMUSG00000027381,ENSMUSG00000031431,ENSMUSG00000078153,ENSMUSG00000023206,ENSMUSG00000042333,ENSMUSG00000040329,ENSMUSG00000040414,ENSMUSG00000028793,ENSMUSG00000023249,ENSMUSG00000066677,ENSMUSG00000000708,ENSMUSG00000045795,ENSMUSG00000078954,ENSMUSG00000004446,ENSMUSG00000009585,ENSMUSG00000020790,ENSMUSG00000023307,ENSMUSG00000011267,ENSMUSG00000018143,ENSMUSG00000032344,ENSMUSG00000022867,ENSMUSG00000039936,ENSMUSG00000035151,ENSMUSG00000026637,ENSMUSG00000055447,ENSMUSG00000024805,ENSMUSG00000022216,ENSMUSG00000028954,ENSMUSG00000028841,ENSMUSG00000035186,ENSMUSG00000034640,ENSMUSG00000049657,ENSMUSG00000040987,ENSMUSG00000042599,ENSMUSG00000009772,ENSMUSG00000029862,ENSMUSG00000001156,ENSMUSG00000090272,ENSMUSG00000079491,ENSMUSG00000029405,ENSMUSG00000025887,ENSMUSG00000000628,ENSMUSG00000025324,ENSMUSG00000024472,ENSMUSG00000004846,ENSMUSG00000024235,ENSMUSG00000034575,ENSMUSG00000045005,ENSMUSG00000070730,ENSMUSG00000092618,ENSMUSG00000034394,ENSMUSG00000045287,ENSMUSG00000032515,ENSMUSG00000030287,ENSMUSG00000032410,ENSMUSG00000079197,ENSMUSG00000029771,ENSMUSG00000073411,ENSMUSG00000051397,ENSMUSG00000005774,ENSMUSG00000039456,ENSMUSG00000028121,ENSMUSG00000033088,ENSMUSG00000090231,ENSMUSG00000017057,ENSMUSG00000038301,ENSMUSG00000013646,ENSMUSG00000038642,ENSMUSG00000003308,ENSMUSG00000051037,ENSMUSG00000027950,ENSMUSG00000042772,ENSMUSG00000034584,ENSMUSG00000073491,ENSMUSG00000026672,ENSMUSG00000051790,ENSMUSG00000025888,ENSMUSG00000011114,ENSMUSG00000040351,ENSMUSG00000031557,ENSMUSG00000020115,ENSMUSG00000025279,ENSMUSG00000024371,ENSMUSG00000045827,ENSMUSG00000024827,ENSMUSG00000054676,ENSMUSG00000006782,ENSMUSG00000001630,ENSMUSG00000026029,ENSMUSG00000059991,ENSMUSG00000042812,ENSMUSG00000041187,ENSMUSG00000031627,ENSMUSG00000052595,ENSMUSG00000026158,ENSMUSG00000074220,ENSMUSG00000004936,ENSMUSG00000044786,ENSMUSG00000037440,ENSMUSG00000037075,ENSMUSG00000050747,ENSMUSG00000026628,ENSMUSG00000039364,ENSMUSG00000110206,ENSMUSG00000020132,ENSMUSG00000061232,ENSMUSG00000053835,ENSMUSG00000017132,ENSMUSG00000078486,ENSMUSG00000020826,ENSMUSG00000037447,ENSMUSG00000053846,ENSMUSG00000022146,ENSMUSG00000036769,ENSMUSG00000033885,ENSMUSG00000038467,ENSMUSG00000064128,ENSMUSG00000028643,ENSMUSG00000037855,ENSMUSG00000036461,ENSMUSG00000014030,ENSMUSG00000020694,ENSMUSG00000033565,ENSMUSG00000021360,ENSMUSG00000041444,ENSMUSG00000029863,ENSMUSG00000020134,ENSMUSG00000005503,ENSMUSG00000021583,ENSMUSG00000021453,ENSMUSG00000039238,ENSMUSG00000059742,ENSMUSG00000027422,ENSMUSG00000042766,ENSMUSG00000027995,ENSMUSG00000091705,ENSMUSG00000038058,ENSMUSG00000057778,ENSMUSG00000029322,ENSMUSG00000040957,ENSMUSG00000031548,ENSMUSG00000079017,ENSMUSG00000056749,ENSMUSG00000023328,ENSMUSG00000030766,ENSMUSG00000004508,ENSMUSG00000059325,ENSMUSG00000015619,ENSMUSG00000032186,ENSMUSG00000041135,ENSMUSG00000027366,ENSMUSG00000073406,ENSMUSG00000000409,ENSMUSG00000060508,ENSMUSG00000027204,ENSMUSG00000035273,ENSMUSG00000049892,ENSMUSG00000026433,ENSMUSG00000022108,ENSMUSG00000036138,ENSMUSG00000080717,ENSMUSG00000026641,ENSMUSG00000051306,ENSMUSG00000024736
GO:BP	biological_process	GO:0008150	1	0	21086	283	283	21086	ENSMUSG00000078921,ENSMUSG00000029417,ENSMUSG00000036995,ENSMUSG00000050014,ENSMUSG00000069893,ENSMUSG00000014773,ENSMUSG00000090942,ENSMUSG00000032698,ENSMUSG00000042350,ENSMUSG00000037849,ENSMUSG00000018986,ENSMUSG00000073555,ENSMUSG00000071350,ENSMUSG00000027225,ENSMUSG00000033781,ENSMUSG00000079363,ENSMUSG00000038213,ENSMUSG00000069892,ENSMUSG00000022548,ENSMUSG00000033487,ENSMUSG00000032372,ENSMUSG00000070034,ENSMUSG00000060550,ENSMUSG00000042901,ENSMUSG00000033949,ENSMUSG00000025165,ENSMUSG00000033256,ENSMUSG00000036908,ENSMUSG00000031897,ENSMUSG00000025743,ENSMUSG00000019082,ENSMUSG00000027360,ENSMUSG00000078616,ENSMUSG00000019699,ENSMUSG00000033538,ENSMUSG00000037826,ENSMUSG00000050931,ENSMUSG00000021809,ENSMUSG00000034610,ENSMUSG00000032593,ENSMUSG00000025193,ENSMUSG00000027381,ENSMUSG00000031431,ENSMUSG00000031539,ENSMUSG00000094840,ENSMUSG00000078153,ENSMUSG00000023206,ENSMUSG00000042333,ENSMUSG00000040329,ENSMUSG00000091144,ENSMUSG00000040414,ENSMUSG00000022696,ENSMUSG00000039616,ENSMUSG00000028793,ENSMUSG00000023249,ENSMUSG00000066677,ENSMUSG00000075225,ENSMUSG00000070284,ENSMUSG00000079339,ENSMUSG00000000708,ENSMUSG00000045795,ENSMUSG00000078954,ENSMUSG00000026764,ENSMUSG00000004446,ENSMUSG00000009585,ENSMUSG00000020790,ENSMUSG00000023307,ENSMUSG00000011267,ENSMUSG00000018143,ENSMUSG00000032344,ENSMUSG00000022867,ENSMUSG00000039936,ENSMUSG00000035151,ENSMUSG00000038172,ENSMUSG00000026637,ENSMUSG00000055447,ENSMUSG00000002728,ENSMUSG00000024805,ENSMUSG00000022216,ENSMUSG00000028954,ENSMUSG00000037145,ENSMUSG00000028841,ENSMUSG00000035186,ENSMUSG00000070427,ENSMUSG00000033799,ENSMUSG00000034640,ENSMUSG00000049657,ENSMUSG00000040987,ENSMUSG00000078161,ENSMUSG00000042599,ENSMUSG00000009772,ENSMUSG00000057137,ENSMUSG00000029862,ENSMUSG00000001156,ENSMUSG00000090272,ENSMUSG00000079491,ENSMUSG00000029405,ENSMUSG00000025887,ENSMUSG00000000628,ENSMUSG00000025324,ENSMUSG00000024472,ENSMUSG00000050982,ENSMUSG00000050002,ENSMUSG00000004846,ENSMUSG00000024235,ENSMUSG00000034575,ENSMUSG00000045005,ENSMUSG00000039835,ENSMUSG00000070730,ENSMUSG00000092618,ENSMUSG00000034394,ENSMUSG00000045287,ENSMUSG00000029780,ENSMUSG00000032515,ENSMUSG00000035852,ENSMUSG00000030287,ENSMUSG00000032410,ENSMUSG00000046157,ENSMUSG00000037390,ENSMUSG00000079197,ENSMUSG00000029771,ENSMUSG00000073411,ENSMUSG00000051397,ENSMUSG00000005774,ENSMUSG00000039456,ENSMUSG00000028121,ENSMUSG00000033088,ENSMUSG00000090231,ENSMUSG00000017057,ENSMUSG00000038301,ENSMUSG00000013646,ENSMUSG00000038642,ENSMUSG00000003308,ENSMUSG00000027959,ENSMUSG00000023186,ENSMUSG00000029817,ENSMUSG00000067297,ENSMUSG00000051037,ENSMUSG00000115338,ENSMUSG00000036067,ENSMUSG00000027950,ENSMUSG00000067813,ENSMUSG00000048701,ENSMUSG00000042772,ENSMUSG00000034584,ENSMUSG00000029757,ENSMUSG00000073491,ENSMUSG00000026672,ENSMUSG00000051790,ENSMUSG00000038774,ENSMUSG00000051335,ENSMUSG00000025888,ENSMUSG00000011114,ENSMUSG00000035505,ENSMUSG00000030275,ENSMUSG00000040351,ENSMUSG00000027333,ENSMUSG00000031557,ENSMUSG00000020115,ENSMUSG00000030909,ENSMUSG00000002814,ENSMUSG00000025279,ENSMUSG00000024371,ENSMUSG00000045827,ENSMUSG00000024827,ENSMUSG00000054676,ENSMUSG00000006782,ENSMUSG00000001630,ENSMUSG00000026029,ENSMUSG00000059991,ENSMUSG00000042812,ENSMUSG00000041187,ENSMUSG00000031627,ENSMUSG00000081769,ENSMUSG00000049562,ENSMUSG00000052595,ENSMUSG00000023952,ENSMUSG00000026158,ENSMUSG00000074220,ENSMUSG00000004936,ENSMUSG00000026669,ENSMUSG00000044786,ENSMUSG00000037440,ENSMUSG00000034484,ENSMUSG00000037075,ENSMUSG00000050747,ENSMUSG00000026628,ENSMUSG00000039364,ENSMUSG00000020407,ENSMUSG00000110206,ENSMUSG00000090881,ENSMUSG00000020132,ENSMUSG00000061232,ENSMUSG00000053835,ENSMUSG00000029190,ENSMUSG00000017132,ENSMUSG00000078486,ENSMUSG00000105096,ENSMUSG00000020826,ENSMUSG00000037447,ENSMUSG00000053846,ENSMUSG00000023960,ENSMUSG00000060985,ENSMUSG00000022146,ENSMUSG00000036769,ENSMUSG00000033885,ENSMUSG00000038467,ENSMUSG00000064128,ENSMUSG00000026003,ENSMUSG00000028796,ENSMUSG00000028643,ENSMUSG00000037855,ENSMUSG00000036461,ENSMUSG00000041143,ENSMUSG00000025076,ENSMUSG00000014030,ENSMUSG00000020694,ENSMUSG00000033565,ENSMUSG00000021360,ENSMUSG00000041444,ENSMUSG00000029863,ENSMUSG00000020134,ENSMUSG00000024019,ENSMUSG00000011034,ENSMUSG00000022035,ENSMUSG00000005503,ENSMUSG00000021583,ENSMUSG00000021453,ENSMUSG00000039238,ENSMUSG00000059742,ENSMUSG00000022641,ENSMUSG00000027422,ENSMUSG00000042766,ENSMUSG00000027995,ENSMUSG00000052485,ENSMUSG00000091705,ENSMUSG00000029070,ENSMUSG00000038058,ENSMUSG00000115219,ENSMUSG00000058589,ENSMUSG00000040195,ENSMUSG00000057778,ENSMUSG00000029322,ENSMUSG00000032776,ENSMUSG00000040957,ENSMUSG00000028521,ENSMUSG00000031548,ENSMUSG00000030137,ENSMUSG00000079017,ENSMUSG00000056749,ENSMUSG00000072568,ENSMUSG00000023328,ENSMUSG00000030766,ENSMUSG00000034560,ENSMUSG00000004508,ENSMUSG00000059325,ENSMUSG00000015619,ENSMUSG00000032186,ENSMUSG00000041135,ENSMUSG00000029699,ENSMUSG00000027366,ENSMUSG00000041685,ENSMUSG00000032712,ENSMUSG00000052423,ENSMUSG00000073406,ENSMUSG00000000409,ENSMUSG00000041263,ENSMUSG00000060508,ENSMUSG00000027204,ENSMUSG00000035273,ENSMUSG00000062526,ENSMUSG00000029298,ENSMUSG00000049892,ENSMUSG00000026433,ENSMUSG00000022108,ENSMUSG00000053286,ENSMUSG00000036138,ENSMUSG00000080717,ENSMUSG00000026641,ENSMUSG00000051306,ENSMUSG00000024736,ENSMUSG00000026087,ENSMUSG00000001089
GO:BP	biomineral tissue development	GO:0031214	1	0	142	283	1	21086	ENSMUSG00000038301
GO:BP	biosynthetic process	GO:0009058	1	0	5540	283	85	21086	ENSMUSG00000014773,ENSMUSG00000032698,ENSMUSG00000037849,ENSMUSG00000071350,ENSMUSG00000079363,ENSMUSG00000027360,ENSMUSG00000050931,ENSMUSG00000034610,ENSMUSG00000031431,ENSMUSG00000039616,ENSMUSG00000023249,ENSMUSG00000066677,ENSMUSG00000070284,ENSMUSG00000000708,ENSMUSG00000011267,ENSMUSG00000018143,ENSMUSG00000039936,ENSMUSG00000026637,ENSMUSG00000055447,ENSMUSG00000024805,ENSMUSG00000049657,ENSMUSG00000042599,ENSMUSG00000001156,ENSMUSG00000090272,ENSMUSG00000000628,ENSMUSG00000024472,ENSMUSG00000004846,ENSMUSG00000045005,ENSMUSG00000034394,ENSMUSG00000032515,ENSMUSG00000032410,ENSMUSG00000029771,ENSMUSG00000005774,ENSMUSG00000003308,ENSMUSG00000051037,ENSMUSG00000042772,ENSMUSG00000073491,ENSMUSG00000011114,ENSMUSG00000030275,ENSMUSG00000020115,ENSMUSG00000006782,ENSMUSG00000042812,ENSMUSG00000041187,ENSMUSG00000031627,ENSMUSG00000023952,ENSMUSG00000074220,ENSMUSG00000004936,ENSMUSG00000026669,ENSMUSG00000044786,ENSMUSG00000037075,ENSMUSG00000050747,ENSMUSG00000026628,ENSMUSG00000020407,ENSMUSG00000110206,ENSMUSG00000078486,ENSMUSG00000020826,ENSMUSG00000037447,ENSMUSG00000023960,ENSMUSG00000064128,ENSMUSG00000037855,ENSMUSG00000036461,ENSMUSG00000014030,ENSMUSG00000033565,ENSMUSG00000021360,ENSMUSG00000020134,ENSMUSG00000005503,ENSMUSG00000039238,ENSMUSG00000027995,ENSMUSG00000038058,ENSMUSG00000029322,ENSMUSG00000028521,ENSMUSG00000031548,ENSMUSG00000056749,ENSMUSG00000023328,ENSMUSG00000059325,ENSMUSG00000015619,ENSMUSG00000041135,ENSMUSG00000052423,ENSMUSG00000027204,ENSMUSG00000062526,ENSMUSG00000049892,ENSMUSG00000022108,ENSMUSG00000080717,ENSMUSG00000026641,ENSMUSG00000026087
GO:BP	blastocyst development	GO:0001824	1	0	87	283	1	21086	ENSMUSG00000059325
GO:BP	blastocyst formation	GO:0001825	1	0	40	283	1	21086	ENSMUSG00000059325
GO:BP	blastoderm segmentation	GO:0007350	1	0	14	283	2	21086	ENSMUSG00000045005,ENSMUSG00000060985
GO:BP	blood circulation	GO:0008015	1	0	465	283	7	21086	ENSMUSG00000014773,ENSMUSG00000000708,ENSMUSG00000004846,ENSMUSG00000004936,ENSMUSG00000020826,ENSMUSG00000021583,ENSMUSG00000059325
GO:BP	blood coagulation	GO:0007596	1	0	155	283	2	21086	ENSMUSG00000039936,ENSMUSG00000035273
GO:BP	blood vessel development	GO:0001568	1	0	696	283	13	21086	ENSMUSG00000014773,ENSMUSG00000019699,ENSMUSG00000034640,ENSMUSG00000000628,ENSMUSG00000045005,ENSMUSG00000034394,ENSMUSG00000026029,ENSMUSG00000042812,ENSMUSG00000041187,ENSMUSG00000004936,ENSMUSG00000021583,ENSMUSG00000035273,ENSMUSG00000001089
GO:BP	blood vessel endothelial cell differentiation	GO:0060837	1	0	9	283	1	21086	ENSMUSG00000014773
GO:BP	blood vessel endothelial cell fate commitment	GO:0060846	1	0	2	283	1	21086	ENSMUSG00000014773
GO:BP	blood vessel endothelial cell fate specification	GO:0097101	1	0	2	283	1	21086	ENSMUSG00000014773
GO:BP	blood vessel endothelial cell migration	GO:0043534	1	0	121	283	2	21086	ENSMUSG00000019699,ENSMUSG00000041187
GO:BP	blood vessel morphogenesis	GO:0048514	1	0	600	283	11	21086	ENSMUSG00000014773,ENSMUSG00000019699,ENSMUSG00000034640,ENSMUSG00000000628,ENSMUSG00000045005,ENSMUSG00000034394,ENSMUSG00000026029,ENSMUSG00000042812,ENSMUSG00000041187,ENSMUSG00000021583,ENSMUSG00000035273
GO:BP	blood vessel remodeling	GO:0001974	1	0	49	283	1	21086	ENSMUSG00000034394
GO:BP	BMP signaling pathway	GO:0030509	1	0	147	283	2	21086	ENSMUSG00000031548,ENSMUSG00000027204
GO:BP	body fluid secretion	GO:0007589	1	0	120	283	1	21086	ENSMUSG00000000628
GO:BP	body morphogenesis	GO:0010171	1	0	53	283	2	21086	ENSMUSG00000034640,ENSMUSG00000032515
GO:BP	bone cell development	GO:0098751	1	0	36	283	1	21086	ENSMUSG00000027204
GO:BP	bone development	GO:0060348	1	0	209	283	2	21086	ENSMUSG00000022641,ENSMUSG00000027204
GO:BP	bone mineralization	GO:0030282	1	0	104	283	1	21086	ENSMUSG00000038301
GO:BP	bone remodeling	GO:0046849	1	0	94	283	4	21086	ENSMUSG00000040329,ENSMUSG00000038301,ENSMUSG00000038642,ENSMUSG00000031548
GO:BP	bone resorption	GO:0045453	1	0	68	283	3	21086	ENSMUSG00000040329,ENSMUSG00000038301,ENSMUSG00000038642
GO:BP	bone trabecula formation	GO:0060346	1	0	11	283	1	21086	ENSMUSG00000031548
GO:BP	bone trabecula morphogenesis	GO:0061430	1	0	14	283	1	21086	ENSMUSG00000031548
GO:BP	brain development	GO:0007420	1	0	708	283	15	21086	ENSMUSG00000014773,ENSMUSG00000022548,ENSMUSG00000019699,ENSMUSG00000027381,ENSMUSG00000004446,ENSMUSG00000042599,ENSMUSG00000045287,ENSMUSG00000027950,ENSMUSG00000006782,ENSMUSG00000004936,ENSMUSG00000037855,ENSMUSG00000014030,ENSMUSG00000033565,ENSMUSG00000029863,ENSMUSG00000031548
GO:BP	brain morphogenesis	GO:0048854	1	0	36	283	1	21086	ENSMUSG00000019699
GO:BP	branching involved in labyrinthine layer morphogenesis	GO:0060670	1	0	12	283	1	21086	ENSMUSG00000045005
GO:BP	branching involved in prostate gland morphogenesis	GO:0060442	1	0	12	283	1	21086	ENSMUSG00000031548
GO:BP	branching involved in ureteric bud morphogenesis	GO:0001658	1	0	60	283	1	21086	ENSMUSG00000051397
GO:BP	branching morphogenesis of an epithelial tube	GO:0048754	1	0	164	283	2	21086	ENSMUSG00000051397,ENSMUSG00000042812
GO:BP	brown fat cell differentiation	GO:0050873	1	0	48	283	1	21086	ENSMUSG00000029322
GO:BP	brush border assembly	GO:1904970	1	0	5	283	1	21086	ENSMUSG00000030909
GO:BP	C4-dicarboxylate transport	GO:0015740	1	0	23	283	1	21086	ENSMUSG00000019082
GO:BP	calcium ion homeostasis	GO:0055074	1	0	481	283	6	21086	ENSMUSG00000029417,ENSMUSG00000070730,ENSMUSG00000030287,ENSMUSG00000038301,ENSMUSG00000054676,ENSMUSG00000000409
GO:BP	calcium ion regulated exocytosis	GO:0017156	1	0	116	283	2	21086	ENSMUSG00000017132,ENSMUSG00000030766
GO:BP	calcium ion transmembrane import into cytosol	GO:0097553	1	0	142	283	3	21086	ENSMUSG00000029417,ENSMUSG00000030287,ENSMUSG00000000409
GO:BP	calcium ion transmembrane transport	GO:0070588	1	0	301	283	3	21086	ENSMUSG00000029417,ENSMUSG00000030287,ENSMUSG00000000409
GO:BP	calcium ion transport	GO:0006816	1	0	409	283	4	21086	ENSMUSG00000029417,ENSMUSG00000030287,ENSMUSG00000027950,ENSMUSG00000000409
GO:BP	calcium ion transport into cytosol	GO:0060402	1	0	163	283	3	21086	ENSMUSG00000029417,ENSMUSG00000030287,ENSMUSG00000000409
GO:BP	camera-type eye development	GO:0043010	1	0	307	283	8	21086	ENSMUSG00000014773,ENSMUSG00000045005,ENSMUSG00000034394,ENSMUSG00000028121,ENSMUSG00000029863,ENSMUSG00000023328,ENSMUSG00000015619,ENSMUSG00000027204
GO:BP	camera-type eye morphogenesis	GO:0048593	1	0	109	283	3	21086	ENSMUSG00000014773,ENSMUSG00000045005,ENSMUSG00000028121
GO:BP	cAMP-mediated signaling	GO:0019933	1	0	174	283	2	21086	ENSMUSG00000029417,ENSMUSG00000032344
GO:BP	canonical Wnt signaling pathway	GO:0060070	1	0	271	283	3	21086	ENSMUSG00000045005,ENSMUSG00000031548,ENSMUSG00000015619
GO:BP	canonical Wnt signaling pathway involved in metanephric kidney development	GO:0061290	1	0	2	283	1	21086	ENSMUSG00000015619
GO:BP	canonical Wnt signaling pathway involved in regulation of cell proliferation	GO:0044340	1	0	5	283	1	21086	ENSMUSG00000031548
GO:BP	canonical Wnt signaling pathway involved in regulation of type B pancreatic cell proliferation	GO:0044343	1	0	2	283	1	21086	ENSMUSG00000031548
GO:BP	cap mRNA methylation	GO:0036451	1	0	2	283	1	21086	ENSMUSG00000024019
GO:BP	cap1 mRNA methylation	GO:0097309	1	0	2	283	1	21086	ENSMUSG00000024019
GO:BP	carbohydrate biosynthetic process	GO:0016051	1	0	200	283	2	21086	ENSMUSG00000000708,ENSMUSG00000026628
GO:BP	carbohydrate catabolic process	GO:0016052	1	0	140	283	2	21086	ENSMUSG00000000628,ENSMUSG00000050002
GO:BP	carbohydrate derivative biosynthetic process	GO:1901137	1	0	620	283	10	21086	ENSMUSG00000070284,ENSMUSG00000000628,ENSMUSG00000004846,ENSMUSG00000004936,ENSMUSG00000020407,ENSMUSG00000021360,ENSMUSG00000028521,ENSMUSG00000052423,ENSMUSG00000062526,ENSMUSG00000022108
GO:BP	carbohydrate derivative catabolic process	GO:1901136	1	0	129	283	3	21086	ENSMUSG00000009585,ENSMUSG00000020407,ENSMUSG00000035273
GO:BP	carbohydrate derivative metabolic process	GO:1901135	1	0	1023	283	16	21086	ENSMUSG00000070284,ENSMUSG00000026764,ENSMUSG00000004446,ENSMUSG00000009585,ENSMUSG00000000628,ENSMUSG00000004846,ENSMUSG00000029780,ENSMUSG00000115338,ENSMUSG00000004936,ENSMUSG00000020407,ENSMUSG00000021360,ENSMUSG00000028521,ENSMUSG00000052423,ENSMUSG00000035273,ENSMUSG00000062526,ENSMUSG00000022108
GO:BP	carbohydrate derivative transport	GO:1901264	1	0	72	283	1	21086	ENSMUSG00000028521
GO:BP	carbohydrate homeostasis	GO:0033500	1	0	274	283	2	21086	ENSMUSG00000000628,ENSMUSG00000004936
GO:BP	carbohydrate metabolic process	GO:0005975	1	0	558	283	7	21086	ENSMUSG00000022548,ENSMUSG00000000708,ENSMUSG00000000628,ENSMUSG00000050002,ENSMUSG00000026628,ENSMUSG00000052423,ENSMUSG00000026641
GO:BP	carbohydrate phosphorylation	GO:0046835	1	0	26	283	1	21086	ENSMUSG00000000628
GO:BP	carbohydrate transmembrane transport	GO:0034219	1	0	115	283	3	21086	ENSMUSG00000000628,ENSMUSG00000036067,ENSMUSG00000011034
GO:BP	carbohydrate transport	GO:0008643	1	0	141	283	4	21086	ENSMUSG00000000628,ENSMUSG00000036067,ENSMUSG00000011034,ENSMUSG00000028521
GO:BP	carbon catabolite activation of transcription	GO:0045991	1	0	5	283	1	21086	ENSMUSG00000026641
GO:BP	carbon catabolite activation of transcription from RNA polymerase II promoter	GO:0000436	1	0	4	283	1	21086	ENSMUSG00000026641
GO:BP	carbon catabolite regulation of transcription	GO:0045990	1	0	5	283	1	21086	ENSMUSG00000026641
GO:BP	carbon catabolite regulation of transcription from RNA polymerase II promoter	GO:0000429	1	0	4	283	1	21086	ENSMUSG00000026641
GO:BP	carboxylic acid biosynthetic process	GO:0046394	1	0	355	283	2	21086	ENSMUSG00000000628,ENSMUSG00000004846
GO:BP	carboxylic acid catabolic process	GO:0046395	1	0	224	283	6	21086	ENSMUSG00000027360,ENSMUSG00000050002,ENSMUSG00000024827,ENSMUSG00000020826,ENSMUSG00000026003,ENSMUSG00000036138
GO:BP	carboxylic acid metabolic process	GO:0019752	1	0	898	283	10	21086	ENSMUSG00000027360,ENSMUSG00000000628,ENSMUSG00000050002,ENSMUSG00000004846,ENSMUSG00000024827,ENSMUSG00000037440,ENSMUSG00000020826,ENSMUSG00000026003,ENSMUSG00000027995,ENSMUSG00000036138
GO:BP	carboxylic acid transmembrane transport	GO:1905039	1	0	122	283	1	21086	ENSMUSG00000019082
GO:BP	carboxylic acid transport	GO:0046942	1	0	304	283	2	21086	ENSMUSG00000019082,ENSMUSG00000020826
GO:BP	cardiac chamber development	GO:0003205	1	0	174	283	3	21086	ENSMUSG00000042812,ENSMUSG00000015619,ENSMUSG00000001089
GO:BP	cardiac chamber morphogenesis	GO:0003206	1	0	131	283	2	21086	ENSMUSG00000042812,ENSMUSG00000015619
GO:BP	cardiac left ventricle morphogenesis	GO:0003214	1	0	17	283	1	21086	ENSMUSG00000042812
GO:BP	cardiac muscle cell differentiation	GO:0055007	1	0	140	283	1	21086	ENSMUSG00000014773
GO:BP	cardiac muscle tissue development	GO:0048738	1	0	239	283	2	21086	ENSMUSG00000014773,ENSMUSG00000026029
GO:BP	cardiac right ventricle morphogenesis	GO:0003215	1	0	19	283	1	21086	ENSMUSG00000015619
GO:BP	cardiac septum development	GO:0003279	1	0	109	283	2	21086	ENSMUSG00000015619,ENSMUSG00000001089
GO:BP	cardiac ventricle development	GO:0003231	1	0	133	283	3	21086	ENSMUSG00000042812,ENSMUSG00000015619,ENSMUSG00000001089
GO:BP	cardiac ventricle morphogenesis	GO:0003208	1	0	74	283	2	21086	ENSMUSG00000042812,ENSMUSG00000015619
GO:BP	cardiocyte differentiation	GO:0035051	1	0	174	283	1	21086	ENSMUSG00000014773
GO:BP	cardiovascular system development	GO:0072358	1	0	737	283	13	21086	ENSMUSG00000014773,ENSMUSG00000019699,ENSMUSG00000034640,ENSMUSG00000000628,ENSMUSG00000045005,ENSMUSG00000034394,ENSMUSG00000026029,ENSMUSG00000042812,ENSMUSG00000041187,ENSMUSG00000004936,ENSMUSG00000021583,ENSMUSG00000035273,ENSMUSG00000001089
GO:BP	cartilage development	GO:0051216	1	0	200	283	1	21086	ENSMUSG00000037447
GO:BP	catechol-containing compound biosynthetic process	GO:0009713	1	0	26	283	2	21086	ENSMUSG00000027360,ENSMUSG00000015619
GO:BP	catechol-containing compound metabolic process	GO:0009712	1	0	54	283	3	21086	ENSMUSG00000027360,ENSMUSG00000027950,ENSMUSG00000015619
GO:BP	catecholamine biosynthetic process	GO:0042423	1	0	26	283	2	21086	ENSMUSG00000027360,ENSMUSG00000015619
GO:BP	catecholamine metabolic process	GO:0006584	1	0	54	283	3	21086	ENSMUSG00000027360,ENSMUSG00000027950,ENSMUSG00000015619
GO:BP	catecholamine secretion	GO:0050432	1	0	70	283	1	21086	ENSMUSG00000027950
GO:BP	catecholamine transport	GO:0051937	1	0	84	283	1	21086	ENSMUSG00000027950
GO:BP	cation homeostasis	GO:0055080	1	0	717	283	8	21086	ENSMUSG00000029417,ENSMUSG00000025193,ENSMUSG00000040414,ENSMUSG00000070730,ENSMUSG00000030287,ENSMUSG00000038301,ENSMUSG00000054676,ENSMUSG00000000409
GO:BP	cation transmembrane transport	GO:0098655	1	0	799	283	7	21086	ENSMUSG00000029417,ENSMUSG00000040414,ENSMUSG00000030287,ENSMUSG00000038642,ENSMUSG00000051790,ENSMUSG00000059742,ENSMUSG00000000409
GO:BP	cation transport	GO:0006812	1	0	1128	283	9	21086	ENSMUSG00000029417,ENSMUSG00000019699,ENSMUSG00000040414,ENSMUSG00000030287,ENSMUSG00000038642,ENSMUSG00000027950,ENSMUSG00000051790,ENSMUSG00000059742,ENSMUSG00000000409
GO:BP	CD4-positive, alpha-beta T cell activation	GO:0035710	1	0	87	283	2	21086	ENSMUSG00000015619,ENSMUSG00000041135
GO:BP	CD4-positive, alpha-beta T cell cytokine production	GO:0035743	1	0	21	283	2	21086	ENSMUSG00000037447,ENSMUSG00000015619
GO:BP	CD4-positive, alpha-beta T cell differentiation	GO:0043367	1	0	75	283	2	21086	ENSMUSG00000015619,ENSMUSG00000041135
GO:BP	CD4-positive, alpha-beta T cell differentiation involved in immune response	GO:0002294	1	0	61	283	2	21086	ENSMUSG00000015619,ENSMUSG00000041135
GO:BP	cell activation	GO:0001775	1	0	1003	283	24	21086	ENSMUSG00000014773,ENSMUSG00000031897,ENSMUSG00000023206,ENSMUSG00000042333,ENSMUSG00000040329,ENSMUSG00000039936,ENSMUSG00000055447,ENSMUSG00000035186,ENSMUSG00000040987,ENSMUSG00000045005,ENSMUSG00000027950,ENSMUSG00000025888,ENSMUSG00000020115,ENSMUSG00000025279,ENSMUSG00000042812,ENSMUSG00000037440,ENSMUSG00000110206,ENSMUSG00000020134,ENSMUSG00000027995,ENSMUSG00000031548,ENSMUSG00000015619,ENSMUSG00000041135,ENSMUSG00000000409,ENSMUSG00000026433
GO:BP	cell activation involved in immune response	GO:0002263	1	0	254	283	5	21086	ENSMUSG00000014773,ENSMUSG00000025279,ENSMUSG00000042812,ENSMUSG00000015619,ENSMUSG00000041135
GO:BP	cell adhesion	GO:0007155	1	0	1249	283	28	21086	ENSMUSG00000014773,ENSMUSG00000022548,ENSMUSG00000033487,ENSMUSG00000025743,ENSMUSG00000032593,ENSMUSG00000027381,ENSMUSG00000042333,ENSMUSG00000040329,ENSMUSG00000045795,ENSMUSG00000055447,ENSMUSG00000051397,ENSMUSG00000033088,ENSMUSG00000051790,ENSMUSG00000031557,ENSMUSG00000042812,ENSMUSG00000041187,ENSMUSG00000004936,ENSMUSG00000037440,ENSMUSG00000017132,ENSMUSG00000021360,ENSMUSG00000020134,ENSMUSG00000031548,ENSMUSG00000023328,ENSMUSG00000015619,ENSMUSG00000041135,ENSMUSG00000000409,ENSMUSG00000027204,ENSMUSG00000035273
GO:BP	cell adhesion mediated by integrin	GO:0033627	1	0	61	283	1	21086	ENSMUSG00000027204
GO:BP	cell aging	GO:0007569	1	0	107	283	5	21086	ENSMUSG00000019699,ENSMUSG00000023307,ENSMUSG00000032344,ENSMUSG00000039456,ENSMUSG00000004936
GO:BP	cell chemotaxis	GO:0060326	1	0	292	283	2	21086	ENSMUSG00000029417,ENSMUSG00000041187
GO:BP	cell communication	GO:0007154	1	0	6979	283	85	21086	ENSMUSG00000029417,ENSMUSG00000014773,ENSMUSG00000033781,ENSMUSG00000022548,ENSMUSG00000042901,ENSMUSG00000025165,ENSMUSG00000036908,ENSMUSG00000019699,ENSMUSG00000033538,ENSMUSG00000034610,ENSMUSG00000027381,ENSMUSG00000023206,ENSMUSG00000040329,ENSMUSG00000078954,ENSMUSG00000004446,ENSMUSG00000032344,ENSMUSG00000039936,ENSMUSG00000026637,ENSMUSG00000028841,ENSMUSG00000035186,ENSMUSG00000034640,ENSMUSG00000040987,ENSMUSG00000009772,ENSMUSG00000029862,ENSMUSG00000029405,ENSMUSG00000025887,ENSMUSG00000024235,ENSMUSG00000045005,ENSMUSG00000092618,ENSMUSG00000034394,ENSMUSG00000032515,ENSMUSG00000030287,ENSMUSG00000029771,ENSMUSG00000028121,ENSMUSG00000017057,ENSMUSG00000013646,ENSMUSG00000027950,ENSMUSG00000026672,ENSMUSG00000051790,ENSMUSG00000025888,ENSMUSG00000020115,ENSMUSG00000001630,ENSMUSG00000026029,ENSMUSG00000059991,ENSMUSG00000042812,ENSMUSG00000041187,ENSMUSG00000026158,ENSMUSG00000004936,ENSMUSG00000044786,ENSMUSG00000037440,ENSMUSG00000050747,ENSMUSG00000026628,ENSMUSG00000039364,ENSMUSG00000020407,ENSMUSG00000110206,ENSMUSG00000020132,ENSMUSG00000017132,ENSMUSG00000020826,ENSMUSG00000023960,ENSMUSG00000022146,ENSMUSG00000033885,ENSMUSG00000064128,ENSMUSG00000036461,ENSMUSG00000020694,ENSMUSG00000033565,ENSMUSG00000021360,ENSMUSG00000041444,ENSMUSG00000029863,ENSMUSG00000020134,ENSMUSG00000021453,ENSMUSG00000027422,ENSMUSG00000027995,ENSMUSG00000038058,ENSMUSG00000031548,ENSMUSG00000079017,ENSMUSG00000030766,ENSMUSG00000015619,ENSMUSG00000032186,ENSMUSG00000041135,ENSMUSG00000000409,ENSMUSG00000027204,ENSMUSG00000035273,ENSMUSG00000049892,ENSMUSG00000026433,ENSMUSG00000026641
GO:BP	cell cycle	GO:0007049	1	0	1651	283	29	21086	ENSMUSG00000071350,ENSMUSG00000033949,ENSMUSG00000027381,ENSMUSG00000078153,ENSMUSG00000023249,ENSMUSG00000000708,ENSMUSG00000045795,ENSMUSG00000004446,ENSMUSG00000022216,ENSMUSG00000035186,ENSMUSG00000024235,ENSMUSG00000034394,ENSMUSG00000035852,ENSMUSG00000079197,ENSMUSG00000033088,ENSMUSG00000027959,ENSMUSG00000011114,ENSMUSG00000004936,ENSMUSG00000110206,ENSMUSG00000038467,ENSMUSG00000064128,ENSMUSG00000037855,ENSMUSG00000020694,ENSMUSG00000029863,ENSMUSG00000021453,ENSMUSG00000040957,ENSMUSG00000031548,ENSMUSG00000030137,ENSMUSG00000015619
GO:BP	cell cycle arrest	GO:0007050	1	0	140	283	4	21086	ENSMUSG00000045795,ENSMUSG00000011114,ENSMUSG00000004936,ENSMUSG00000029863
GO:BP	cell cycle checkpoint	GO:0000075	1	0	174	283	1	21086	ENSMUSG00000029863
GO:BP	cell cycle G1/S phase transition	GO:0044843	1	0	178	283	6	21086	ENSMUSG00000078153,ENSMUSG00000004446,ENSMUSG00000022216,ENSMUSG00000079197,ENSMUSG00000029863,ENSMUSG00000040957
GO:BP	cell cycle phase transition	GO:0044770	1	0	374	283	8	21086	ENSMUSG00000078153,ENSMUSG00000004446,ENSMUSG00000022216,ENSMUSG00000035186,ENSMUSG00000079197,ENSMUSG00000038467,ENSMUSG00000029863,ENSMUSG00000040957
GO:BP	cell cycle process	GO:0022402	1	0	1068	283	19	21086	ENSMUSG00000033949,ENSMUSG00000078153,ENSMUSG00000023249,ENSMUSG00000000708,ENSMUSG00000045795,ENSMUSG00000004446,ENSMUSG00000022216,ENSMUSG00000035186,ENSMUSG00000034394,ENSMUSG00000079197,ENSMUSG00000027959,ENSMUSG00000011114,ENSMUSG00000004936,ENSMUSG00000038467,ENSMUSG00000064128,ENSMUSG00000037855,ENSMUSG00000029863,ENSMUSG00000040957,ENSMUSG00000031548
GO:BP	cell death in response to oxidative stress	GO:0036473	1	0	93	283	1	21086	ENSMUSG00000037440
GO:BP	cell development	GO:0048468	1	0	2259	283	38	21086	ENSMUSG00000014773,ENSMUSG00000022548,ENSMUSG00000033487,ENSMUSG00000033538,ENSMUSG00000034610,ENSMUSG00000023206,ENSMUSG00000000708,ENSMUSG00000026764,ENSMUSG00000004846,ENSMUSG00000045005,ENSMUSG00000034394,ENSMUSG00000045287,ENSMUSG00000073411,ENSMUSG00000051397,ENSMUSG00000033088,ENSMUSG00000027950,ENSMUSG00000034584,ENSMUSG00000051790,ENSMUSG00000025279,ENSMUSG00000006782,ENSMUSG00000059991,ENSMUSG00000004936,ENSMUSG00000020132,ENSMUSG00000061232,ENSMUSG00000060985,ENSMUSG00000037855,ENSMUSG00000033565,ENSMUSG00000029863,ENSMUSG00000042766,ENSMUSG00000027995,ENSMUSG00000029070,ENSMUSG00000057778,ENSMUSG00000031548,ENSMUSG00000023328,ENSMUSG00000015619,ENSMUSG00000032186,ENSMUSG00000027204,ENSMUSG00000026433
GO:BP	cell differentiation	GO:0030154	1	0	4071	283	70	21086	ENSMUSG00000029417,ENSMUSG00000014773,ENSMUSG00000032698,ENSMUSG00000022548,ENSMUSG00000033487,ENSMUSG00000033538,ENSMUSG00000034610,ENSMUSG00000023206,ENSMUSG00000040329,ENSMUSG00000000708,ENSMUSG00000026764,ENSMUSG00000009585,ENSMUSG00000039936,ENSMUSG00000035186,ENSMUSG00000034640,ENSMUSG00000004846,ENSMUSG00000045005,ENSMUSG00000039835,ENSMUSG00000070730,ENSMUSG00000034394,ENSMUSG00000045287,ENSMUSG00000073411,ENSMUSG00000051397,ENSMUSG00000033088,ENSMUSG00000038301,ENSMUSG00000003308,ENSMUSG00000027950,ENSMUSG00000034584,ENSMUSG00000051790,ENSMUSG00000025888,ENSMUSG00000030909,ENSMUSG00000025279,ENSMUSG00000006782,ENSMUSG00000026029,ENSMUSG00000059991,ENSMUSG00000042812,ENSMUSG00000004936,ENSMUSG00000044786,ENSMUSG00000037440,ENSMUSG00000026628,ENSMUSG00000110206,ENSMUSG00000020132,ENSMUSG00000061232,ENSMUSG00000037447,ENSMUSG00000060985,ENSMUSG00000037855,ENSMUSG00000036461,ENSMUSG00000014030,ENSMUSG00000020694,ENSMUSG00000033565,ENSMUSG00000021360,ENSMUSG00000029863,ENSMUSG00000005503,ENSMUSG00000039238,ENSMUSG00000042766,ENSMUSG00000027995,ENSMUSG00000029070,ENSMUSG00000057778,ENSMUSG00000029322,ENSMUSG00000031548,ENSMUSG00000023328,ENSMUSG00000004508,ENSMUSG00000059325,ENSMUSG00000015619,ENSMUSG00000032186,ENSMUSG00000041135,ENSMUSG00000000409,ENSMUSG00000027204,ENSMUSG00000026433,ENSMUSG00000051306
GO:BP	cell differentiation in spinal cord	GO:0021515	1	0	53	283	1	21086	ENSMUSG00000005503
GO:BP	cell differentiation involved in embryonic placenta development	GO:0060706	1	0	31	283	2	21086	ENSMUSG00000045005,ENSMUSG00000034394
GO:BP	cell differentiation involved in kidney development	GO:0061005	1	0	51	283	2	21086	ENSMUSG00000034394,ENSMUSG00000015619
GO:BP	cell differentiation involved in metanephros development	GO:0072202	1	0	23	283	1	21086	ENSMUSG00000034394
GO:BP	cell division	GO:0051301	1	0	559	283	9	21086	ENSMUSG00000014773,ENSMUSG00000071350,ENSMUSG00000033949,ENSMUSG00000035852,ENSMUSG00000033088,ENSMUSG00000038467,ENSMUSG00000064128,ENSMUSG00000037855,ENSMUSG00000040957
GO:BP	cell fate commitment	GO:0045165	1	0	256	283	5	21086	ENSMUSG00000014773,ENSMUSG00000040329,ENSMUSG00000005503,ENSMUSG00000031548,ENSMUSG00000015619
GO:BP	cell fate commitment involved in pattern specification	GO:0060581	1	0	16	283	1	21086	ENSMUSG00000005503
GO:BP	cell fate determination	GO:0001709	1	0	40	283	1	21086	ENSMUSG00000015619
GO:BP	cell fate specification	GO:0001708	1	0	80	283	2	21086	ENSMUSG00000014773,ENSMUSG00000005503
GO:BP	cell fate specification involved in pattern specification	GO:0060573	1	0	12	283	1	21086	ENSMUSG00000005503
GO:BP	cell growth	GO:0016049	1	0	486	283	4	21086	ENSMUSG00000090272,ENSMUSG00000020132,ENSMUSG00000042766,ENSMUSG00000031548
GO:BP	cell junction assembly	GO:0034329	1	0	197	283	3	21086	ENSMUSG00000022548,ENSMUSG00000045795,ENSMUSG00000045005
GO:BP	cell junction organization	GO:0034330	1	0	245	283	3	21086	ENSMUSG00000022548,ENSMUSG00000045795,ENSMUSG00000045005
GO:BP	cell maturation	GO:0048469	1	0	181	283	4	21086	ENSMUSG00000034610,ENSMUSG00000045005,ENSMUSG00000060985,ENSMUSG00000015619
GO:BP	cell migration	GO:0016477	1	0	1351	283	19	21086	ENSMUSG00000029417,ENSMUSG00000036995,ENSMUSG00000022548,ENSMUSG00000025743,ENSMUSG00000019699,ENSMUSG00000042333,ENSMUSG00000039936,ENSMUSG00000055447,ENSMUSG00000051397,ENSMUSG00000042812,ENSMUSG00000041187,ENSMUSG00000004936,ENSMUSG00000036769,ENSMUSG00000028643,ENSMUSG00000033565,ENSMUSG00000021360,ENSMUSG00000042766,ENSMUSG00000031548,ENSMUSG00000015619
GO:BP	cell migration in hindbrain	GO:0021535	1	0	16	283	1	21086	ENSMUSG00000033565
GO:BP	cell migration involved in sprouting angiogenesis	GO:0002042	1	0	57	283	1	21086	ENSMUSG00000019699
GO:BP	cell morphogenesis	GO:0000902	1	0	979	283	16	21086	ENSMUSG00000031897,ENSMUSG00000026764,ENSMUSG00000004846,ENSMUSG00000051397,ENSMUSG00000033088,ENSMUSG00000027950,ENSMUSG00000006782,ENSMUSG00000004936,ENSMUSG00000034484,ENSMUSG00000020132,ENSMUSG00000037855,ENSMUSG00000033565,ENSMUSG00000042766,ENSMUSG00000031548,ENSMUSG00000023328,ENSMUSG00000015619
GO:BP	cell morphogenesis involved in differentiation	GO:0000904	1	0	707	283	14	21086	ENSMUSG00000026764,ENSMUSG00000004846,ENSMUSG00000051397,ENSMUSG00000033088,ENSMUSG00000027950,ENSMUSG00000006782,ENSMUSG00000004936,ENSMUSG00000020132,ENSMUSG00000037855,ENSMUSG00000033565,ENSMUSG00000042766,ENSMUSG00000031548,ENSMUSG00000023328,ENSMUSG00000015619
GO:BP	cell morphogenesis involved in neuron differentiation	GO:0048667	1	0	553	283	11	21086	ENSMUSG00000026764,ENSMUSG00000033088,ENSMUSG00000027950,ENSMUSG00000006782,ENSMUSG00000004936,ENSMUSG00000020132,ENSMUSG00000037855,ENSMUSG00000033565,ENSMUSG00000042766,ENSMUSG00000023328,ENSMUSG00000015619
GO:BP	cell motility	GO:0048870	1	0	1486	283	19	21086	ENSMUSG00000029417,ENSMUSG00000036995,ENSMUSG00000022548,ENSMUSG00000025743,ENSMUSG00000019699,ENSMUSG00000042333,ENSMUSG00000039936,ENSMUSG00000055447,ENSMUSG00000051397,ENSMUSG00000042812,ENSMUSG00000041187,ENSMUSG00000004936,ENSMUSG00000036769,ENSMUSG00000028643,ENSMUSG00000033565,ENSMUSG00000021360,ENSMUSG00000042766,ENSMUSG00000031548,ENSMUSG00000015619
GO:BP	cell part morphogenesis	GO:0032990	1	0	655	283	11	21086	ENSMUSG00000026764,ENSMUSG00000027950,ENSMUSG00000006782,ENSMUSG00000004936,ENSMUSG00000034484,ENSMUSG00000020132,ENSMUSG00000037855,ENSMUSG00000033565,ENSMUSG00000042766,ENSMUSG00000023328,ENSMUSG00000015619
GO:BP	cell population proliferation	GO:0008283	1	0	1999	283	43	21086	ENSMUSG00000029417,ENSMUSG00000014773,ENSMUSG00000018986,ENSMUSG00000022548,ENSMUSG00000031897,ENSMUSG00000019699,ENSMUSG00000042333,ENSMUSG00000040329,ENSMUSG00000000708,ENSMUSG00000004446,ENSMUSG00000055447,ENSMUSG00000045005,ENSMUSG00000034394,ENSMUSG00000051397,ENSMUSG00000039456,ENSMUSG00000090231,ENSMUSG00000027950,ENSMUSG00000026672,ENSMUSG00000051790,ENSMUSG00000038774,ENSMUSG00000011114,ENSMUSG00000020115,ENSMUSG00000042812,ENSMUSG00000041187,ENSMUSG00000031627,ENSMUSG00000004936,ENSMUSG00000026669,ENSMUSG00000044786,ENSMUSG00000037075,ENSMUSG00000026628,ENSMUSG00000110206,ENSMUSG00000020826,ENSMUSG00000053846,ENSMUSG00000022146,ENSMUSG00000021360,ENSMUSG00000020134,ENSMUSG00000027995,ENSMUSG00000029322,ENSMUSG00000031548,ENSMUSG00000004508,ENSMUSG00000015619,ENSMUSG00000041135,ENSMUSG00000035273
GO:BP	cell projection assembly	GO:0030031	1	0	490	283	4	21086	ENSMUSG00000045795,ENSMUSG00000051397,ENSMUSG00000038301,ENSMUSG00000064128
GO:BP	cell projection morphogenesis	GO:0048858	1	0	623	283	11	21086	ENSMUSG00000026764,ENSMUSG00000027950,ENSMUSG00000006782,ENSMUSG00000004936,ENSMUSG00000034484,ENSMUSG00000020132,ENSMUSG00000037855,ENSMUSG00000033565,ENSMUSG00000042766,ENSMUSG00000023328,ENSMUSG00000015619
GO:BP	cell projection organization	GO:0030030	1	0	1457	283	27	21086	ENSMUSG00000022548,ENSMUSG00000023206,ENSMUSG00000000708,ENSMUSG00000045795,ENSMUSG00000026764,ENSMUSG00000034394,ENSMUSG00000045287,ENSMUSG00000073411,ENSMUSG00000051397,ENSMUSG00000033088,ENSMUSG00000038301,ENSMUSG00000027950,ENSMUSG00000051790,ENSMUSG00000006782,ENSMUSG00000059991,ENSMUSG00000004936,ENSMUSG00000034484,ENSMUSG00000020132,ENSMUSG00000061232,ENSMUSG00000064128,ENSMUSG00000037855,ENSMUSG00000033565,ENSMUSG00000042766,ENSMUSG00000031548,ENSMUSG00000023328,ENSMUSG00000015619,ENSMUSG00000026433
GO:BP	cell proliferation in bone marrow	GO:0071838	1	0	11	283	1	21086	ENSMUSG00000110206
GO:BP	cell proliferation involved in kidney development	GO:0072111	1	0	19	283	1	21086	ENSMUSG00000015619
GO:BP	cell proliferation involved in mesonephros development	GO:0061209	1	0	4	283	1	21086	ENSMUSG00000015619
GO:BP	cell surface receptor signaling pathway	GO:0007166	1	0	2553	283	38	21086	ENSMUSG00000029417,ENSMUSG00000014773,ENSMUSG00000022548,ENSMUSG00000033538,ENSMUSG00000034610,ENSMUSG00000027381,ENSMUSG00000023206,ENSMUSG00000040329,ENSMUSG00000004446,ENSMUSG00000039936,ENSMUSG00000034640,ENSMUSG00000040987,ENSMUSG00000045005,ENSMUSG00000092618,ENSMUSG00000034394,ENSMUSG00000032515,ENSMUSG00000029771,ENSMUSG00000017057,ENSMUSG00000027950,ENSMUSG00000051790,ENSMUSG00000025888,ENSMUSG00000026029,ENSMUSG00000042812,ENSMUSG00000041187,ENSMUSG00000026628,ENSMUSG00000022146,ENSMUSG00000064128,ENSMUSG00000036461,ENSMUSG00000021360,ENSMUSG00000029863,ENSMUSG00000020134,ENSMUSG00000027995,ENSMUSG00000031548,ENSMUSG00000015619,ENSMUSG00000041135,ENSMUSG00000000409,ENSMUSG00000027204,ENSMUSG00000026433
GO:BP	cell surface receptor signaling pathway involved in cell-cell signaling	GO:1905114	1	0	500	283	6	21086	ENSMUSG00000045005,ENSMUSG00000027950,ENSMUSG00000051790,ENSMUSG00000027995,ENSMUSG00000031548,ENSMUSG00000015619
GO:BP	cell surface receptor signaling pathway involved in heart development	GO:0061311	1	0	27	283	1	21086	ENSMUSG00000014773
GO:BP	cell-cell adhesion	GO:0098609	1	0	752	283	15	21086	ENSMUSG00000033487,ENSMUSG00000032593,ENSMUSG00000042333,ENSMUSG00000040329,ENSMUSG00000055447,ENSMUSG00000051397,ENSMUSG00000051790,ENSMUSG00000042812,ENSMUSG00000004936,ENSMUSG00000037440,ENSMUSG00000021360,ENSMUSG00000020134,ENSMUSG00000015619,ENSMUSG00000041135,ENSMUSG00000000409
GO:BP	cell-cell adhesion via plasma-membrane adhesion molecules	GO:0098742	1	0	261	283	1	21086	ENSMUSG00000032593
GO:BP	cell-cell fusion	GO:0140253	1	0	59	283	3	21086	ENSMUSG00000029417,ENSMUSG00000025888,ENSMUSG00000110206
GO:BP	cell-cell junction assembly	GO:0007043	1	0	103	283	1	21086	ENSMUSG00000045005
GO:BP	cell-cell junction organization	GO:0045216	1	0	140	283	1	21086	ENSMUSG00000045005
GO:BP	cell-cell signaling	GO:0007267	1	0	1309	283	14	21086	ENSMUSG00000014773,ENSMUSG00000032344,ENSMUSG00000045005,ENSMUSG00000034394,ENSMUSG00000027950,ENSMUSG00000051790,ENSMUSG00000059991,ENSMUSG00000017132,ENSMUSG00000020826,ENSMUSG00000033885,ENSMUSG00000027995,ENSMUSG00000031548,ENSMUSG00000015619,ENSMUSG00000032186
GO:BP	cell-cell signaling by wnt	GO:0198738	1	0	393	283	4	21086	ENSMUSG00000045005,ENSMUSG00000027995,ENSMUSG00000031548,ENSMUSG00000015619
GO:BP	cell-cell signaling involved in cell fate commitment	GO:0045168	1	0	2	283	1	21086	ENSMUSG00000014773
GO:BP	cell-cell signaling involved in kidney development	GO:0060995	1	0	2	283	1	21086	ENSMUSG00000015619
GO:BP	cell-cell signaling involved in metanephros development	GO:0072204	1	0	2	283	1	21086	ENSMUSG00000015619
GO:BP	cell-matrix adhesion	GO:0007160	1	0	196	283	5	21086	ENSMUSG00000022548,ENSMUSG00000027381,ENSMUSG00000045795,ENSMUSG00000031557,ENSMUSG00000035273
GO:BP	cell-substrate adherens junction assembly	GO:0007045	1	0	70	283	2	21086	ENSMUSG00000022548,ENSMUSG00000045795
GO:BP	cell-substrate adhesion	GO:0031589	1	0	321	283	10	21086	ENSMUSG00000022548,ENSMUSG00000027381,ENSMUSG00000045795,ENSMUSG00000051397,ENSMUSG00000033088,ENSMUSG00000031557,ENSMUSG00000042812,ENSMUSG00000021360,ENSMUSG00000031548,ENSMUSG00000035273
GO:BP	cell-substrate junction assembly	GO:0007044	1	0	81	283	2	21086	ENSMUSG00000022548,ENSMUSG00000045795
GO:BP	cellular amide metabolic process	GO:0043603	1	0	1015	283	9	21086	ENSMUSG00000050931,ENSMUSG00000032410,ENSMUSG00000023952,ENSMUSG00000044786,ENSMUSG00000037440,ENSMUSG00000037075,ENSMUSG00000021583,ENSMUSG00000052423,ENSMUSG00000026087
GO:BP	cellular amine metabolic process	GO:0044106	1	0	77	283	3	21086	ENSMUSG00000027360,ENSMUSG00000027950,ENSMUSG00000027333
GO:BP	cellular amino acid biosynthetic process	GO:0008652	1	0	71	283	1	21086	ENSMUSG00000004846
GO:BP	cellular amino acid catabolic process	GO:0009063	1	0	98	283	3	21086	ENSMUSG00000027360,ENSMUSG00000024827,ENSMUSG00000020826
GO:BP	cellular amino acid metabolic process	GO:0006520	1	0	268	283	4	21086	ENSMUSG00000027360,ENSMUSG00000004846,ENSMUSG00000024827,ENSMUSG00000020826
GO:BP	cellular aromatic compound metabolic process	GO:0006725	1	0	5408	283	87	21086	ENSMUSG00000014773,ENSMUSG00000032698,ENSMUSG00000037849,ENSMUSG00000071350,ENSMUSG00000027225,ENSMUSG00000079363,ENSMUSG00000027360,ENSMUSG00000034610,ENSMUSG00000031431,ENSMUSG00000023249,ENSMUSG00000066677,ENSMUSG00000070284,ENSMUSG00000000708,ENSMUSG00000026764,ENSMUSG00000004446,ENSMUSG00000009585,ENSMUSG00000011267,ENSMUSG00000018143,ENSMUSG00000026637,ENSMUSG00000024805,ENSMUSG00000049657,ENSMUSG00000042599,ENSMUSG00000001156,ENSMUSG00000090272,ENSMUSG00000000628,ENSMUSG00000024472,ENSMUSG00000034575,ENSMUSG00000045005,ENSMUSG00000034394,ENSMUSG00000029780,ENSMUSG00000032515,ENSMUSG00000032410,ENSMUSG00000029771,ENSMUSG00000005774,ENSMUSG00000003308,ENSMUSG00000029817,ENSMUSG00000051037,ENSMUSG00000115338,ENSMUSG00000027950,ENSMUSG00000042772,ENSMUSG00000073491,ENSMUSG00000038774,ENSMUSG00000011114,ENSMUSG00000020115,ENSMUSG00000002814,ENSMUSG00000025279,ENSMUSG00000006782,ENSMUSG00000042812,ENSMUSG00000041187,ENSMUSG00000031627,ENSMUSG00000052595,ENSMUSG00000074220,ENSMUSG00000004936,ENSMUSG00000026669,ENSMUSG00000044786,ENSMUSG00000050747,ENSMUSG00000026628,ENSMUSG00000020407,ENSMUSG00000110206,ENSMUSG00000078486,ENSMUSG00000020826,ENSMUSG00000037447,ENSMUSG00000023960,ENSMUSG00000060985,ENSMUSG00000064128,ENSMUSG00000037855,ENSMUSG00000036461,ENSMUSG00000014030,ENSMUSG00000033565,ENSMUSG00000020134,ENSMUSG00000024019,ENSMUSG00000005503,ENSMUSG00000039238,ENSMUSG00000027995,ENSMUSG00000038058,ENSMUSG00000029322,ENSMUSG00000031548,ENSMUSG00000056749,ENSMUSG00000059325,ENSMUSG00000015619,ENSMUSG00000041135,ENSMUSG00000027204,ENSMUSG00000049892,ENSMUSG00000053286,ENSMUSG00000036138,ENSMUSG00000080717,ENSMUSG00000026641
GO:BP	cellular biogenic amine biosynthetic process	GO:0042401	1	0	18	283	1	21086	ENSMUSG00000027360
GO:BP	cellular biogenic amine catabolic process	GO:0042402	1	0	14	283	1	21086	ENSMUSG00000027333
GO:BP	cellular biogenic amine metabolic process	GO:0006576	1	0	43	283	2	21086	ENSMUSG00000027360,ENSMUSG00000027333
GO:BP	cellular biosynthetic process	GO:0044249	1	0	5359	283	84	21086	ENSMUSG00000014773,ENSMUSG00000032698,ENSMUSG00000037849,ENSMUSG00000071350,ENSMUSG00000079363,ENSMUSG00000027360,ENSMUSG00000050931,ENSMUSG00000034610,ENSMUSG00000031431,ENSMUSG00000039616,ENSMUSG00000023249,ENSMUSG00000066677,ENSMUSG00000070284,ENSMUSG00000000708,ENSMUSG00000011267,ENSMUSG00000018143,ENSMUSG00000039936,ENSMUSG00000026637,ENSMUSG00000055447,ENSMUSG00000024805,ENSMUSG00000049657,ENSMUSG00000042599,ENSMUSG00000001156,ENSMUSG00000090272,ENSMUSG00000000628,ENSMUSG00000024472,ENSMUSG00000004846,ENSMUSG00000045005,ENSMUSG00000034394,ENSMUSG00000032515,ENSMUSG00000032410,ENSMUSG00000029771,ENSMUSG00000005774,ENSMUSG00000003308,ENSMUSG00000051037,ENSMUSG00000042772,ENSMUSG00000073491,ENSMUSG00000011114,ENSMUSG00000030275,ENSMUSG00000020115,ENSMUSG00000006782,ENSMUSG00000042812,ENSMUSG00000041187,ENSMUSG00000031627,ENSMUSG00000023952,ENSMUSG00000074220,ENSMUSG00000004936,ENSMUSG00000026669,ENSMUSG00000044786,ENSMUSG00000037075,ENSMUSG00000050747,ENSMUSG00000026628,ENSMUSG00000020407,ENSMUSG00000110206,ENSMUSG00000078486,ENSMUSG00000020826,ENSMUSG00000037447,ENSMUSG00000023960,ENSMUSG00000064128,ENSMUSG00000037855,ENSMUSG00000036461,ENSMUSG00000014030,ENSMUSG00000033565,ENSMUSG00000021360,ENSMUSG00000020134,ENSMUSG00000005503,ENSMUSG00000039238,ENSMUSG00000027995,ENSMUSG00000038058,ENSMUSG00000029322,ENSMUSG00000028521,ENSMUSG00000031548,ENSMUSG00000056749,ENSMUSG00000059325,ENSMUSG00000015619,ENSMUSG00000041135,ENSMUSG00000052423,ENSMUSG00000027204,ENSMUSG00000062526,ENSMUSG00000049892,ENSMUSG00000022108,ENSMUSG00000080717,ENSMUSG00000026641,ENSMUSG00000026087
GO:BP	cellular calcium ion homeostasis	GO:0006874	1	0	468	283	5	21086	ENSMUSG00000029417,ENSMUSG00000070730,ENSMUSG00000030287,ENSMUSG00000054676,ENSMUSG00000000409
GO:BP	cellular carbohydrate catabolic process	GO:0044275	1	0	36	283	1	21086	ENSMUSG00000050002
GO:BP	cellular carbohydrate metabolic process	GO:0044262	1	0	291	283	3	21086	ENSMUSG00000000708,ENSMUSG00000000628,ENSMUSG00000050002
GO:BP	cellular cation homeostasis	GO:0030003	1	0	631	283	5	21086	ENSMUSG00000029417,ENSMUSG00000070730,ENSMUSG00000030287,ENSMUSG00000054676,ENSMUSG00000000409
GO:BP	cellular chemical homeostasis	GO:0055082	1	0	812	283	6	21086	ENSMUSG00000029417,ENSMUSG00000000628,ENSMUSG00000070730,ENSMUSG00000030287,ENSMUSG00000054676,ENSMUSG00000000409
GO:BP	cellular component assembly	GO:0022607	1	0	2693	283	34	21086	ENSMUSG00000036995,ENSMUSG00000022548,ENSMUSG00000032593,ENSMUSG00000025193,ENSMUSG00000027381,ENSMUSG00000000708,ENSMUSG00000045795,ENSMUSG00000004446,ENSMUSG00000035186,ENSMUSG00000029405,ENSMUSG00000004846,ENSMUSG00000045005,ENSMUSG00000051397,ENSMUSG00000038301,ENSMUSG00000003308,ENSMUSG00000027959,ENSMUSG00000027950,ENSMUSG00000026672,ENSMUSG00000051790,ENSMUSG00000035505,ENSMUSG00000030909,ENSMUSG00000004936,ENSMUSG00000034484,ENSMUSG00000060985,ENSMUSG00000038467,ENSMUSG00000064128,ENSMUSG00000026003,ENSMUSG00000059742,ENSMUSG00000027995,ENSMUSG00000023328,ENSMUSG00000059325,ENSMUSG00000032186,ENSMUSG00000041685,ENSMUSG00000026433
GO:BP	cellular component assembly involved in morphogenesis	GO:0010927	1	0	96	283	2	21086	ENSMUSG00000027995,ENSMUSG00000032186
GO:BP	cellular component biogenesis	GO:0044085	1	0	2904	283	34	21086	ENSMUSG00000036995,ENSMUSG00000022548,ENSMUSG00000032593,ENSMUSG00000025193,ENSMUSG00000027381,ENSMUSG00000000708,ENSMUSG00000045795,ENSMUSG00000004446,ENSMUSG00000035186,ENSMUSG00000029405,ENSMUSG00000004846,ENSMUSG00000045005,ENSMUSG00000051397,ENSMUSG00000038301,ENSMUSG00000003308,ENSMUSG00000027959,ENSMUSG00000027950,ENSMUSG00000026672,ENSMUSG00000051790,ENSMUSG00000035505,ENSMUSG00000030909,ENSMUSG00000004936,ENSMUSG00000034484,ENSMUSG00000060985,ENSMUSG00000038467,ENSMUSG00000064128,ENSMUSG00000026003,ENSMUSG00000059742,ENSMUSG00000027995,ENSMUSG00000023328,ENSMUSG00000059325,ENSMUSG00000032186,ENSMUSG00000041685,ENSMUSG00000026433
GO:BP	cellular component disassembly	GO:0022411	1	0	342	283	5	21086	ENSMUSG00000000628,ENSMUSG00000038642,ENSMUSG00000026672,ENSMUSG00000025279,ENSMUSG00000032186
GO:BP	cellular component disassembly involved in execution phase of apoptosis	GO:0006921	1	0	27	283	1	21086	ENSMUSG00000025279
GO:BP	cellular component morphogenesis	GO:0032989	1	0	1081	283	18	21086	ENSMUSG00000031897,ENSMUSG00000026764,ENSMUSG00000004846,ENSMUSG00000051397,ENSMUSG00000033088,ENSMUSG00000027950,ENSMUSG00000006782,ENSMUSG00000004936,ENSMUSG00000034484,ENSMUSG00000020132,ENSMUSG00000037855,ENSMUSG00000033565,ENSMUSG00000042766,ENSMUSG00000027995,ENSMUSG00000031548,ENSMUSG00000023328,ENSMUSG00000015619,ENSMUSG00000032186
GO:BP	cellular component organization	GO:0016043	1	0	5821	283	83	21086	ENSMUSG00000029417,ENSMUSG00000036995,ENSMUSG00000014773,ENSMUSG00000071350,ENSMUSG00000022548,ENSMUSG00000032372,ENSMUSG00000033949,ENSMUSG00000031897,ENSMUSG00000019699,ENSMUSG00000033538,ENSMUSG00000032593,ENSMUSG00000025193,ENSMUSG00000027381,ENSMUSG00000023206,ENSMUSG00000023249,ENSMUSG00000000708,ENSMUSG00000045795,ENSMUSG00000026764,ENSMUSG00000004446,ENSMUSG00000020790,ENSMUSG00000023307,ENSMUSG00000024805,ENSMUSG00000035186,ENSMUSG00000042599,ENSMUSG00000009772,ENSMUSG00000090272,ENSMUSG00000029405,ENSMUSG00000000628,ENSMUSG00000025324,ENSMUSG00000024472,ENSMUSG00000004846,ENSMUSG00000045005,ENSMUSG00000034394,ENSMUSG00000045287,ENSMUSG00000073411,ENSMUSG00000051397,ENSMUSG00000033088,ENSMUSG00000038301,ENSMUSG00000038642,ENSMUSG00000003308,ENSMUSG00000027959,ENSMUSG00000027950,ENSMUSG00000042772,ENSMUSG00000026672,ENSMUSG00000051790,ENSMUSG00000038774,ENSMUSG00000035505,ENSMUSG00000030909,ENSMUSG00000002814,ENSMUSG00000025279,ENSMUSG00000006782,ENSMUSG00000001630,ENSMUSG00000059991,ENSMUSG00000042812,ENSMUSG00000041187,ENSMUSG00000004936,ENSMUSG00000034484,ENSMUSG00000110206,ENSMUSG00000020132,ENSMUSG00000061232,ENSMUSG00000037447,ENSMUSG00000053846,ENSMUSG00000060985,ENSMUSG00000038467,ENSMUSG00000064128,ENSMUSG00000026003,ENSMUSG00000037855,ENSMUSG00000014030,ENSMUSG00000020694,ENSMUSG00000033565,ENSMUSG00000059742,ENSMUSG00000042766,ENSMUSG00000027995,ENSMUSG00000031548,ENSMUSG00000030137,ENSMUSG00000023328,ENSMUSG00000030766,ENSMUSG00000034560,ENSMUSG00000059325,ENSMUSG00000015619,ENSMUSG00000032186,ENSMUSG00000041685,ENSMUSG00000026433
GO:BP	cellular component organization or biogenesis	GO:0071840	1	0	5984	283	83	21086	ENSMUSG00000029417,ENSMUSG00000036995,ENSMUSG00000014773,ENSMUSG00000071350,ENSMUSG00000022548,ENSMUSG00000032372,ENSMUSG00000033949,ENSMUSG00000031897,ENSMUSG00000019699,ENSMUSG00000033538,ENSMUSG00000032593,ENSMUSG00000025193,ENSMUSG00000027381,ENSMUSG00000023206,ENSMUSG00000023249,ENSMUSG00000000708,ENSMUSG00000045795,ENSMUSG00000026764,ENSMUSG00000004446,ENSMUSG00000020790,ENSMUSG00000023307,ENSMUSG00000024805,ENSMUSG00000035186,ENSMUSG00000042599,ENSMUSG00000009772,ENSMUSG00000090272,ENSMUSG00000029405,ENSMUSG00000000628,ENSMUSG00000025324,ENSMUSG00000024472,ENSMUSG00000004846,ENSMUSG00000045005,ENSMUSG00000034394,ENSMUSG00000045287,ENSMUSG00000073411,ENSMUSG00000051397,ENSMUSG00000033088,ENSMUSG00000038301,ENSMUSG00000038642,ENSMUSG00000003308,ENSMUSG00000027959,ENSMUSG00000027950,ENSMUSG00000042772,ENSMUSG00000026672,ENSMUSG00000051790,ENSMUSG00000038774,ENSMUSG00000035505,ENSMUSG00000030909,ENSMUSG00000002814,ENSMUSG00000025279,ENSMUSG00000006782,ENSMUSG00000001630,ENSMUSG00000059991,ENSMUSG00000042812,ENSMUSG00000041187,ENSMUSG00000004936,ENSMUSG00000034484,ENSMUSG00000110206,ENSMUSG00000020132,ENSMUSG00000061232,ENSMUSG00000037447,ENSMUSG00000053846,ENSMUSG00000060985,ENSMUSG00000038467,ENSMUSG00000064128,ENSMUSG00000026003,ENSMUSG00000037855,ENSMUSG00000014030,ENSMUSG00000020694,ENSMUSG00000033565,ENSMUSG00000059742,ENSMUSG00000042766,ENSMUSG00000027995,ENSMUSG00000031548,ENSMUSG00000030137,ENSMUSG00000023328,ENSMUSG00000030766,ENSMUSG00000034560,ENSMUSG00000059325,ENSMUSG00000015619,ENSMUSG00000032186,ENSMUSG00000041685,ENSMUSG00000026433
GO:BP	cellular developmental process	GO:0048869	1	0	4254	283	76	21086	ENSMUSG00000029417,ENSMUSG00000014773,ENSMUSG00000032698,ENSMUSG00000022548,ENSMUSG00000033487,ENSMUSG00000031897,ENSMUSG00000019699,ENSMUSG00000033538,ENSMUSG00000034610,ENSMUSG00000023206,ENSMUSG00000040329,ENSMUSG00000000708,ENSMUSG00000026764,ENSMUSG00000009585,ENSMUSG00000023307,ENSMUSG00000032344,ENSMUSG00000039936,ENSMUSG00000035186,ENSMUSG00000034640,ENSMUSG00000004846,ENSMUSG00000045005,ENSMUSG00000039835,ENSMUSG00000070730,ENSMUSG00000034394,ENSMUSG00000045287,ENSMUSG00000073411,ENSMUSG00000051397,ENSMUSG00000039456,ENSMUSG00000033088,ENSMUSG00000038301,ENSMUSG00000003308,ENSMUSG00000027950,ENSMUSG00000034584,ENSMUSG00000051790,ENSMUSG00000025888,ENSMUSG00000030909,ENSMUSG00000025279,ENSMUSG00000006782,ENSMUSG00000026029,ENSMUSG00000059991,ENSMUSG00000042812,ENSMUSG00000004936,ENSMUSG00000044786,ENSMUSG00000037440,ENSMUSG00000034484,ENSMUSG00000026628,ENSMUSG00000110206,ENSMUSG00000020132,ENSMUSG00000061232,ENSMUSG00000037447,ENSMUSG00000060985,ENSMUSG00000037855,ENSMUSG00000036461,ENSMUSG00000014030,ENSMUSG00000020694,ENSMUSG00000033565,ENSMUSG00000021360,ENSMUSG00000029863,ENSMUSG00000005503,ENSMUSG00000039238,ENSMUSG00000042766,ENSMUSG00000027995,ENSMUSG00000029070,ENSMUSG00000057778,ENSMUSG00000029322,ENSMUSG00000031548,ENSMUSG00000023328,ENSMUSG00000004508,ENSMUSG00000059325,ENSMUSG00000015619,ENSMUSG00000032186,ENSMUSG00000041135,ENSMUSG00000000409,ENSMUSG00000027204,ENSMUSG00000026433,ENSMUSG00000051306
GO:BP	cellular divalent inorganic cation homeostasis	GO:0072503	1	0	493	283	5	21086	ENSMUSG00000029417,ENSMUSG00000070730,ENSMUSG00000030287,ENSMUSG00000054676,ENSMUSG00000000409
GO:BP	cellular glucose homeostasis	GO:0001678	1	0	175	283	1	21086	ENSMUSG00000000628
GO:BP	cellular homeostasis	GO:0019725	1	0	933	283	6	21086	ENSMUSG00000029417,ENSMUSG00000000628,ENSMUSG00000070730,ENSMUSG00000030287,ENSMUSG00000054676,ENSMUSG00000000409
GO:BP	cellular hormone metabolic process	GO:0034754	1	0	104	283	1	21086	ENSMUSG00000034640
GO:BP	cellular ion homeostasis	GO:0006873	1	0	644	283	5	21086	ENSMUSG00000029417,ENSMUSG00000070730,ENSMUSG00000030287,ENSMUSG00000054676,ENSMUSG00000000409
GO:BP	cellular lipid catabolic process	GO:0044242	1	0	186	283	2	21086	ENSMUSG00000026003,ENSMUSG00000036138
GO:BP	cellular lipid metabolic process	GO:0044255	1	0	941	283	8	21086	ENSMUSG00000022548,ENSMUSG00000050931,ENSMUSG00000039936,ENSMUSG00000030275,ENSMUSG00000026003,ENSMUSG00000052423,ENSMUSG00000062526,ENSMUSG00000036138
GO:BP	cellular localization	GO:0051641	1	0	2440	283	41	21086	ENSMUSG00000029417,ENSMUSG00000079363,ENSMUSG00000022548,ENSMUSG00000031539,ENSMUSG00000023249,ENSMUSG00000045795,ENSMUSG00000026764,ENSMUSG00000004446,ENSMUSG00000020790,ENSMUSG00000023307,ENSMUSG00000000628,ENSMUSG00000034394,ENSMUSG00000030287,ENSMUSG00000039456,ENSMUSG00000038301,ENSMUSG00000034584,ENSMUSG00000029757,ENSMUSG00000026672,ENSMUSG00000051790,ENSMUSG00000011114,ENSMUSG00000035505,ENSMUSG00000031557,ENSMUSG00000059991,ENSMUSG00000042812,ENSMUSG00000049562,ENSMUSG00000052595,ENSMUSG00000004936,ENSMUSG00000044786,ENSMUSG00000034484,ENSMUSG00000037075,ENSMUSG00000020132,ENSMUSG00000017132,ENSMUSG00000038467,ENSMUSG00000037855,ENSMUSG00000042766,ENSMUSG00000058589,ENSMUSG00000034560,ENSMUSG00000041685,ENSMUSG00000000409,ENSMUSG00000062526,ENSMUSG00000026433
GO:BP	cellular macromolecule biosynthetic process	GO:0034645	1	0	4394	283	71	21086	ENSMUSG00000014773,ENSMUSG00000032698,ENSMUSG00000037849,ENSMUSG00000071350,ENSMUSG00000079363,ENSMUSG00000034610,ENSMUSG00000031431,ENSMUSG00000023249,ENSMUSG00000066677,ENSMUSG00000000708,ENSMUSG00000011267,ENSMUSG00000018143,ENSMUSG00000026637,ENSMUSG00000024805,ENSMUSG00000049657,ENSMUSG00000042599,ENSMUSG00000001156,ENSMUSG00000090272,ENSMUSG00000024472,ENSMUSG00000004846,ENSMUSG00000045005,ENSMUSG00000034394,ENSMUSG00000032515,ENSMUSG00000032410,ENSMUSG00000029771,ENSMUSG00000005774,ENSMUSG00000003308,ENSMUSG00000051037,ENSMUSG00000042772,ENSMUSG00000073491,ENSMUSG00000011114,ENSMUSG00000020115,ENSMUSG00000042812,ENSMUSG00000041187,ENSMUSG00000031627,ENSMUSG00000023952,ENSMUSG00000074220,ENSMUSG00000004936,ENSMUSG00000026669,ENSMUSG00000044786,ENSMUSG00000037075,ENSMUSG00000050747,ENSMUSG00000026628,ENSMUSG00000110206,ENSMUSG00000078486,ENSMUSG00000037447,ENSMUSG00000037855,ENSMUSG00000036461,ENSMUSG00000014030,ENSMUSG00000033565,ENSMUSG00000021360,ENSMUSG00000020134,ENSMUSG00000005503,ENSMUSG00000039238,ENSMUSG00000027995,ENSMUSG00000038058,ENSMUSG00000029322,ENSMUSG00000028521,ENSMUSG00000031548,ENSMUSG00000056749,ENSMUSG00000059325,ENSMUSG00000015619,ENSMUSG00000041135,ENSMUSG00000052423,ENSMUSG00000027204,ENSMUSG00000062526,ENSMUSG00000049892,ENSMUSG00000022108,ENSMUSG00000080717,ENSMUSG00000026641,ENSMUSG00000026087
GO:BP	cellular macromolecule catabolic process	GO:0044265	1	0	971	283	26	21086	ENSMUSG00000042350,ENSMUSG00000031897,ENSMUSG00000034610,ENSMUSG00000078153,ENSMUSG00000028793,ENSMUSG00000022867,ENSMUSG00000022216,ENSMUSG00000028954,ENSMUSG00000035186,ENSMUSG00000024472,ENSMUSG00000034575,ENSMUSG00000032410,ENSMUSG00000079197,ENSMUSG00000038642,ENSMUSG00000003308,ENSMUSG00000042772,ENSMUSG00000040351,ENSMUSG00000025279,ENSMUSG00000026029,ENSMUSG00000044786,ENSMUSG00000037075,ENSMUSG00000038467,ENSMUSG00000020694,ENSMUSG00000020134,ENSMUSG00000035273,ENSMUSG00000051306
GO:BP	cellular macromolecule localization	GO:0070727	1	0	1642	283	28	21086	ENSMUSG00000079363,ENSMUSG00000022548,ENSMUSG00000031539,ENSMUSG00000023249,ENSMUSG00000026764,ENSMUSG00000004446,ENSMUSG00000023307,ENSMUSG00000000628,ENSMUSG00000034394,ENSMUSG00000039456,ENSMUSG00000038301,ENSMUSG00000034584,ENSMUSG00000026672,ENSMUSG00000051790,ENSMUSG00000011114,ENSMUSG00000035505,ENSMUSG00000031557,ENSMUSG00000059991,ENSMUSG00000052595,ENSMUSG00000004936,ENSMUSG00000044786,ENSMUSG00000034484,ENSMUSG00000020132,ENSMUSG00000038467,ENSMUSG00000037855,ENSMUSG00000042766,ENSMUSG00000041685,ENSMUSG00000026433
GO:BP	cellular metabolic compound salvage	GO:0043094	1	0	24	283	1	21086	ENSMUSG00000020407
GO:BP	cellular metabolic process	GO:0044237	1	0	9915	283	158	21086	ENSMUSG00000014773,ENSMUSG00000032698,ENSMUSG00000042350,ENSMUSG00000037849,ENSMUSG00000071350,ENSMUSG00000027225,ENSMUSG00000033781,ENSMUSG00000079363,ENSMUSG00000022548,ENSMUSG00000042901,ENSMUSG00000033949,ENSMUSG00000031897,ENSMUSG00000019082,ENSMUSG00000027360,ENSMUSG00000078616,ENSMUSG00000019699,ENSMUSG00000033538,ENSMUSG00000037826,ENSMUSG00000050931,ENSMUSG00000034610,ENSMUSG00000027381,ENSMUSG00000031431,ENSMUSG00000078153,ENSMUSG00000042333,ENSMUSG00000039616,ENSMUSG00000028793,ENSMUSG00000023249,ENSMUSG00000066677,ENSMUSG00000070284,ENSMUSG00000000708,ENSMUSG00000026764,ENSMUSG00000004446,ENSMUSG00000009585,ENSMUSG00000023307,ENSMUSG00000011267,ENSMUSG00000018143,ENSMUSG00000022867,ENSMUSG00000039936,ENSMUSG00000026637,ENSMUSG00000055447,ENSMUSG00000002728,ENSMUSG00000024805,ENSMUSG00000022216,ENSMUSG00000028954,ENSMUSG00000035186,ENSMUSG00000034640,ENSMUSG00000049657,ENSMUSG00000042599,ENSMUSG00000009772,ENSMUSG00000001156,ENSMUSG00000090272,ENSMUSG00000025887,ENSMUSG00000000628,ENSMUSG00000024472,ENSMUSG00000050002,ENSMUSG00000004846,ENSMUSG00000024235,ENSMUSG00000034575,ENSMUSG00000045005,ENSMUSG00000034394,ENSMUSG00000029780,ENSMUSG00000032515,ENSMUSG00000032410,ENSMUSG00000079197,ENSMUSG00000029771,ENSMUSG00000005774,ENSMUSG00000039456,ENSMUSG00000028121,ENSMUSG00000013646,ENSMUSG00000038642,ENSMUSG00000003308,ENSMUSG00000029817,ENSMUSG00000051037,ENSMUSG00000115338,ENSMUSG00000027950,ENSMUSG00000042772,ENSMUSG00000073491,ENSMUSG00000026672,ENSMUSG00000038774,ENSMUSG00000025888,ENSMUSG00000011114,ENSMUSG00000030275,ENSMUSG00000040351,ENSMUSG00000027333,ENSMUSG00000020115,ENSMUSG00000002814,ENSMUSG00000025279,ENSMUSG00000045827,ENSMUSG00000024827,ENSMUSG00000054676,ENSMUSG00000006782,ENSMUSG00000001630,ENSMUSG00000026029,ENSMUSG00000042812,ENSMUSG00000041187,ENSMUSG00000031627,ENSMUSG00000052595,ENSMUSG00000023952,ENSMUSG00000074220,ENSMUSG00000004936,ENSMUSG00000026669,ENSMUSG00000044786,ENSMUSG00000037440,ENSMUSG00000037075,ENSMUSG00000050747,ENSMUSG00000026628,ENSMUSG00000020407,ENSMUSG00000110206,ENSMUSG00000078486,ENSMUSG00000020826,ENSMUSG00000037447,ENSMUSG00000053846,ENSMUSG00000023960,ENSMUSG00000060985,ENSMUSG00000033885,ENSMUSG00000038467,ENSMUSG00000064128,ENSMUSG00000026003,ENSMUSG00000028643,ENSMUSG00000037855,ENSMUSG00000036461,ENSMUSG00000014030,ENSMUSG00000020694,ENSMUSG00000033565,ENSMUSG00000021360,ENSMUSG00000020134,ENSMUSG00000024019,ENSMUSG00000005503,ENSMUSG00000021583,ENSMUSG00000021453,ENSMUSG00000039238,ENSMUSG00000027995,ENSMUSG00000038058,ENSMUSG00000115219,ENSMUSG00000029322,ENSMUSG00000028521,ENSMUSG00000031548,ENSMUSG00000079017,ENSMUSG00000056749,ENSMUSG00000023328,ENSMUSG00000059325,ENSMUSG00000015619,ENSMUSG00000041135,ENSMUSG00000052423,ENSMUSG00000000409,ENSMUSG00000041263,ENSMUSG00000027204,ENSMUSG00000035273,ENSMUSG00000062526,ENSMUSG00000049892,ENSMUSG00000026433,ENSMUSG00000022108,ENSMUSG00000053286,ENSMUSG00000036138,ENSMUSG00000080717,ENSMUSG00000026641,ENSMUSG00000051306,ENSMUSG00000026087
GO:BP	cellular metal ion homeostasis	GO:0006875	1	0	577	283	5	21086	ENSMUSG00000029417,ENSMUSG00000070730,ENSMUSG00000030287,ENSMUSG00000054676,ENSMUSG00000000409
GO:BP	cellular modified amino acid biosynthetic process	GO:0042398	1	0	37	283	1	21086	ENSMUSG00000004846
GO:BP	cellular modified amino acid metabolic process	GO:0006575	1	0	162	283	4	21086	ENSMUSG00000027225,ENSMUSG00000004846,ENSMUSG00000037440,ENSMUSG00000015619
GO:BP	cellular nitrogen compound biosynthetic process	GO:0044271	1	0	4422	283	73	21086	ENSMUSG00000014773,ENSMUSG00000032698,ENSMUSG00000037849,ENSMUSG00000071350,ENSMUSG00000079363,ENSMUSG00000027360,ENSMUSG00000050931,ENSMUSG00000034610,ENSMUSG00000031431,ENSMUSG00000023249,ENSMUSG00000066677,ENSMUSG00000070284,ENSMUSG00000000708,ENSMUSG00000011267,ENSMUSG00000018143,ENSMUSG00000026637,ENSMUSG00000055447,ENSMUSG00000024805,ENSMUSG00000049657,ENSMUSG00000042599,ENSMUSG00000001156,ENSMUSG00000090272,ENSMUSG00000000628,ENSMUSG00000024472,ENSMUSG00000045005,ENSMUSG00000034394,ENSMUSG00000032515,ENSMUSG00000032410,ENSMUSG00000029771,ENSMUSG00000005774,ENSMUSG00000003308,ENSMUSG00000051037,ENSMUSG00000042772,ENSMUSG00000073491,ENSMUSG00000020115,ENSMUSG00000006782,ENSMUSG00000042812,ENSMUSG00000041187,ENSMUSG00000031627,ENSMUSG00000023952,ENSMUSG00000074220,ENSMUSG00000004936,ENSMUSG00000044786,ENSMUSG00000037075,ENSMUSG00000050747,ENSMUSG00000026628,ENSMUSG00000020407,ENSMUSG00000110206,ENSMUSG00000078486,ENSMUSG00000020826,ENSMUSG00000037447,ENSMUSG00000023960,ENSMUSG00000064128,ENSMUSG00000036461,ENSMUSG00000014030,ENSMUSG00000033565,ENSMUSG00000020134,ENSMUSG00000005503,ENSMUSG00000039238,ENSMUSG00000027995,ENSMUSG00000038058,ENSMUSG00000029322,ENSMUSG00000031548,ENSMUSG00000056749,ENSMUSG00000059325,ENSMUSG00000015619,ENSMUSG00000041135,ENSMUSG00000052423,ENSMUSG00000027204,ENSMUSG00000049892,ENSMUSG00000080717,ENSMUSG00000026641,ENSMUSG00000026087
GO:BP	cellular nitrogen compound catabolic process	GO:0044270	1	0	442	283	13	21086	ENSMUSG00000027360,ENSMUSG00000034610,ENSMUSG00000009585,ENSMUSG00000000628,ENSMUSG00000024472,ENSMUSG00000034575,ENSMUSG00000032410,ENSMUSG00000042772,ENSMUSG00000025279,ENSMUSG00000006782,ENSMUSG00000044786,ENSMUSG00000020407,ENSMUSG00000023960
GO:BP	cellular nitrogen compound metabolic process	GO:0034641	1	0	5952	283	94	21086	ENSMUSG00000014773,ENSMUSG00000032698,ENSMUSG00000037849,ENSMUSG00000071350,ENSMUSG00000079363,ENSMUSG00000027360,ENSMUSG00000050931,ENSMUSG00000034610,ENSMUSG00000031431,ENSMUSG00000023249,ENSMUSG00000066677,ENSMUSG00000070284,ENSMUSG00000000708,ENSMUSG00000026764,ENSMUSG00000004446,ENSMUSG00000009585,ENSMUSG00000011267,ENSMUSG00000018143,ENSMUSG00000026637,ENSMUSG00000055447,ENSMUSG00000024805,ENSMUSG00000049657,ENSMUSG00000042599,ENSMUSG00000001156,ENSMUSG00000090272,ENSMUSG00000000628,ENSMUSG00000024472,ENSMUSG00000034575,ENSMUSG00000045005,ENSMUSG00000034394,ENSMUSG00000029780,ENSMUSG00000032515,ENSMUSG00000032410,ENSMUSG00000029771,ENSMUSG00000005774,ENSMUSG00000003308,ENSMUSG00000029817,ENSMUSG00000051037,ENSMUSG00000115338,ENSMUSG00000027950,ENSMUSG00000042772,ENSMUSG00000073491,ENSMUSG00000038774,ENSMUSG00000011114,ENSMUSG00000027333,ENSMUSG00000020115,ENSMUSG00000002814,ENSMUSG00000025279,ENSMUSG00000006782,ENSMUSG00000042812,ENSMUSG00000041187,ENSMUSG00000031627,ENSMUSG00000052595,ENSMUSG00000023952,ENSMUSG00000074220,ENSMUSG00000004936,ENSMUSG00000026669,ENSMUSG00000044786,ENSMUSG00000037440,ENSMUSG00000037075,ENSMUSG00000050747,ENSMUSG00000026628,ENSMUSG00000020407,ENSMUSG00000110206,ENSMUSG00000078486,ENSMUSG00000020826,ENSMUSG00000037447,ENSMUSG00000023960,ENSMUSG00000060985,ENSMUSG00000064128,ENSMUSG00000037855,ENSMUSG00000036461,ENSMUSG00000014030,ENSMUSG00000033565,ENSMUSG00000020134,ENSMUSG00000024019,ENSMUSG00000005503,ENSMUSG00000021583,ENSMUSG00000039238,ENSMUSG00000027995,ENSMUSG00000038058,ENSMUSG00000029322,ENSMUSG00000031548,ENSMUSG00000056749,ENSMUSG00000059325,ENSMUSG00000015619,ENSMUSG00000041135,ENSMUSG00000052423,ENSMUSG00000027204,ENSMUSG00000049892,ENSMUSG00000053286,ENSMUSG00000080717,ENSMUSG00000026641,ENSMUSG00000026087
GO:BP	cellular pigmentation	GO:0033059	1	0	39	283	1	21086	ENSMUSG00000004936
GO:BP	cellular process	GO:0009987	1	0	16277	283	236	21086	ENSMUSG00000078921,ENSMUSG00000029417,ENSMUSG00000036995,ENSMUSG00000069893,ENSMUSG00000014773,ENSMUSG00000090942,ENSMUSG00000032698,ENSMUSG00000042350,ENSMUSG00000037849,ENSMUSG00000018986,ENSMUSG00000073555,ENSMUSG00000071350,ENSMUSG00000027225,ENSMUSG00000033781,ENSMUSG00000079363,ENSMUSG00000069892,ENSMUSG00000022548,ENSMUSG00000033487,ENSMUSG00000032372,ENSMUSG00000070034,ENSMUSG00000060550,ENSMUSG00000042901,ENSMUSG00000033949,ENSMUSG00000025165,ENSMUSG00000033256,ENSMUSG00000036908,ENSMUSG00000031897,ENSMUSG00000025743,ENSMUSG00000019082,ENSMUSG00000027360,ENSMUSG00000078616,ENSMUSG00000019699,ENSMUSG00000033538,ENSMUSG00000037826,ENSMUSG00000050931,ENSMUSG00000034610,ENSMUSG00000032593,ENSMUSG00000025193,ENSMUSG00000027381,ENSMUSG00000031431,ENSMUSG00000031539,ENSMUSG00000078153,ENSMUSG00000023206,ENSMUSG00000042333,ENSMUSG00000040329,ENSMUSG00000039616,ENSMUSG00000028793,ENSMUSG00000023249,ENSMUSG00000066677,ENSMUSG00000070284,ENSMUSG00000000708,ENSMUSG00000045795,ENSMUSG00000078954,ENSMUSG00000026764,ENSMUSG00000004446,ENSMUSG00000009585,ENSMUSG00000020790,ENSMUSG00000023307,ENSMUSG00000011267,ENSMUSG00000018143,ENSMUSG00000032344,ENSMUSG00000022867,ENSMUSG00000039936,ENSMUSG00000026637,ENSMUSG00000055447,ENSMUSG00000002728,ENSMUSG00000024805,ENSMUSG00000022216,ENSMUSG00000028954,ENSMUSG00000028841,ENSMUSG00000035186,ENSMUSG00000070427,ENSMUSG00000034640,ENSMUSG00000049657,ENSMUSG00000040987,ENSMUSG00000042599,ENSMUSG00000009772,ENSMUSG00000029862,ENSMUSG00000001156,ENSMUSG00000090272,ENSMUSG00000029405,ENSMUSG00000025887,ENSMUSG00000000628,ENSMUSG00000025324,ENSMUSG00000024472,ENSMUSG00000050002,ENSMUSG00000004846,ENSMUSG00000024235,ENSMUSG00000034575,ENSMUSG00000045005,ENSMUSG00000039835,ENSMUSG00000070730,ENSMUSG00000092618,ENSMUSG00000034394,ENSMUSG00000045287,ENSMUSG00000029780,ENSMUSG00000032515,ENSMUSG00000035852,ENSMUSG00000030287,ENSMUSG00000032410,ENSMUSG00000079197,ENSMUSG00000029771,ENSMUSG00000073411,ENSMUSG00000051397,ENSMUSG00000005774,ENSMUSG00000039456,ENSMUSG00000028121,ENSMUSG00000033088,ENSMUSG00000017057,ENSMUSG00000038301,ENSMUSG00000013646,ENSMUSG00000038642,ENSMUSG00000003308,ENSMUSG00000027959,ENSMUSG00000029817,ENSMUSG00000051037,ENSMUSG00000115338,ENSMUSG00000027950,ENSMUSG00000042772,ENSMUSG00000034584,ENSMUSG00000029757,ENSMUSG00000073491,ENSMUSG00000026672,ENSMUSG00000051790,ENSMUSG00000038774,ENSMUSG00000025888,ENSMUSG00000011114,ENSMUSG00000035505,ENSMUSG00000030275,ENSMUSG00000040351,ENSMUSG00000027333,ENSMUSG00000031557,ENSMUSG00000020115,ENSMUSG00000030909,ENSMUSG00000002814,ENSMUSG00000025279,ENSMUSG00000024371,ENSMUSG00000045827,ENSMUSG00000024827,ENSMUSG00000054676,ENSMUSG00000006782,ENSMUSG00000001630,ENSMUSG00000026029,ENSMUSG00000059991,ENSMUSG00000042812,ENSMUSG00000041187,ENSMUSG00000031627,ENSMUSG00000052595,ENSMUSG00000023952,ENSMUSG00000026158,ENSMUSG00000074220,ENSMUSG00000004936,ENSMUSG00000026669,ENSMUSG00000044786,ENSMUSG00000037440,ENSMUSG00000034484,ENSMUSG00000037075,ENSMUSG00000050747,ENSMUSG00000026628,ENSMUSG00000039364,ENSMUSG00000020407,ENSMUSG00000110206,ENSMUSG00000020132,ENSMUSG00000061232,ENSMUSG00000017132,ENSMUSG00000078486,ENSMUSG00000105096,ENSMUSG00000020826,ENSMUSG00000037447,ENSMUSG00000053846,ENSMUSG00000023960,ENSMUSG00000060985,ENSMUSG00000022146,ENSMUSG00000036769,ENSMUSG00000033885,ENSMUSG00000038467,ENSMUSG00000064128,ENSMUSG00000026003,ENSMUSG00000028643,ENSMUSG00000037855,ENSMUSG00000036461,ENSMUSG00000025076,ENSMUSG00000014030,ENSMUSG00000020694,ENSMUSG00000033565,ENSMUSG00000021360,ENSMUSG00000041444,ENSMUSG00000029863,ENSMUSG00000020134,ENSMUSG00000024019,ENSMUSG00000005503,ENSMUSG00000021583,ENSMUSG00000021453,ENSMUSG00000039238,ENSMUSG00000059742,ENSMUSG00000027422,ENSMUSG00000042766,ENSMUSG00000027995,ENSMUSG00000029070,ENSMUSG00000038058,ENSMUSG00000115219,ENSMUSG00000057778,ENSMUSG00000029322,ENSMUSG00000040957,ENSMUSG00000028521,ENSMUSG00000031548,ENSMUSG00000030137,ENSMUSG00000079017,ENSMUSG00000056749,ENSMUSG00000023328,ENSMUSG00000030766,ENSMUSG00000034560,ENSMUSG00000004508,ENSMUSG00000059325,ENSMUSG00000015619,ENSMUSG00000032186,ENSMUSG00000041135,ENSMUSG00000041685,ENSMUSG00000052423,ENSMUSG00000000409,ENSMUSG00000041263,ENSMUSG00000060508,ENSMUSG00000027204,ENSMUSG00000035273,ENSMUSG00000062526,ENSMUSG00000029298,ENSMUSG00000049892,ENSMUSG00000026433,ENSMUSG00000022108,ENSMUSG00000053286,ENSMUSG00000036138,ENSMUSG00000080717,ENSMUSG00000026641,ENSMUSG00000051306,ENSMUSG00000024736,ENSMUSG00000026087
GO:BP	cellular process involved in reproduction in multicellular organism	GO:0022412	1	0	468	283	4	21086	ENSMUSG00000033487,ENSMUSG00000034610,ENSMUSG00000060985,ENSMUSG00000031548
GO:BP	cellular process regulating host cell cycle in response to virus	GO:0060154	1	0	3	283	1	21086	ENSMUSG00000027381
GO:BP	cellular protein catabolic process	GO:0044257	1	0	717	283	18	21086	ENSMUSG00000042350,ENSMUSG00000031897,ENSMUSG00000078153,ENSMUSG00000028793,ENSMUSG00000022867,ENSMUSG00000022216,ENSMUSG00000028954,ENSMUSG00000035186,ENSMUSG00000079197,ENSMUSG00000038642,ENSMUSG00000003308,ENSMUSG00000040351,ENSMUSG00000026029,ENSMUSG00000037075,ENSMUSG00000038467,ENSMUSG00000020694,ENSMUSG00000020134,ENSMUSG00000051306
GO:BP	cellular protein complex disassembly	GO:0043624	1	0	132	283	1	21086	ENSMUSG00000032186
GO:BP	cellular protein localization	GO:0034613	1	0	1630	283	26	21086	ENSMUSG00000079363,ENSMUSG00000022548,ENSMUSG00000031539,ENSMUSG00000023249,ENSMUSG00000026764,ENSMUSG00000004446,ENSMUSG00000023307,ENSMUSG00000000628,ENSMUSG00000034394,ENSMUSG00000039456,ENSMUSG00000038301,ENSMUSG00000034584,ENSMUSG00000026672,ENSMUSG00000051790,ENSMUSG00000011114,ENSMUSG00000035505,ENSMUSG00000031557,ENSMUSG00000059991,ENSMUSG00000004936,ENSMUSG00000034484,ENSMUSG00000020132,ENSMUSG00000038467,ENSMUSG00000037855,ENSMUSG00000042766,ENSMUSG00000041685,ENSMUSG00000026433
GO:BP	cellular protein metabolic process	GO:0044267	1	0	4805	283	79	21086	ENSMUSG00000042350,ENSMUSG00000071350,ENSMUSG00000033781,ENSMUSG00000079363,ENSMUSG00000042901,ENSMUSG00000033949,ENSMUSG00000031897,ENSMUSG00000078616,ENSMUSG00000019699,ENSMUSG00000033538,ENSMUSG00000037826,ENSMUSG00000027381,ENSMUSG00000078153,ENSMUSG00000042333,ENSMUSG00000039616,ENSMUSG00000028793,ENSMUSG00000023249,ENSMUSG00000000708,ENSMUSG00000004446,ENSMUSG00000023307,ENSMUSG00000022867,ENSMUSG00000039936,ENSMUSG00000002728,ENSMUSG00000024805,ENSMUSG00000022216,ENSMUSG00000028954,ENSMUSG00000035186,ENSMUSG00000034640,ENSMUSG00000042599,ENSMUSG00000009772,ENSMUSG00000025887,ENSMUSG00000004846,ENSMUSG00000024235,ENSMUSG00000045005,ENSMUSG00000034394,ENSMUSG00000032410,ENSMUSG00000079197,ENSMUSG00000039456,ENSMUSG00000028121,ENSMUSG00000013646,ENSMUSG00000038642,ENSMUSG00000003308,ENSMUSG00000025888,ENSMUSG00000040351,ENSMUSG00000020115,ENSMUSG00000045827,ENSMUSG00000001630,ENSMUSG00000026029,ENSMUSG00000041187,ENSMUSG00000023952,ENSMUSG00000004936,ENSMUSG00000044786,ENSMUSG00000037075,ENSMUSG00000026628,ENSMUSG00000110206,ENSMUSG00000020826,ENSMUSG00000037447,ENSMUSG00000033885,ENSMUSG00000038467,ENSMUSG00000028643,ENSMUSG00000014030,ENSMUSG00000020694,ENSMUSG00000021360,ENSMUSG00000020134,ENSMUSG00000021453,ENSMUSG00000027995,ENSMUSG00000038058,ENSMUSG00000115219,ENSMUSG00000031548,ENSMUSG00000079017,ENSMUSG00000059325,ENSMUSG00000015619,ENSMUSG00000041135,ENSMUSG00000052423,ENSMUSG00000000409,ENSMUSG00000041263,ENSMUSG00000062526,ENSMUSG00000051306,ENSMUSG00000026087
GO:BP	cellular protein modification process	GO:0006464	1	0	3716	283	61	21086	ENSMUSG00000042350,ENSMUSG00000071350,ENSMUSG00000033781,ENSMUSG00000079363,ENSMUSG00000042901,ENSMUSG00000033949,ENSMUSG00000078616,ENSMUSG00000019699,ENSMUSG00000037826,ENSMUSG00000042333,ENSMUSG00000028793,ENSMUSG00000023249,ENSMUSG00000000708,ENSMUSG00000023307,ENSMUSG00000022867,ENSMUSG00000039936,ENSMUSG00000002728,ENSMUSG00000024805,ENSMUSG00000028954,ENSMUSG00000035186,ENSMUSG00000034640,ENSMUSG00000042599,ENSMUSG00000009772,ENSMUSG00000004846,ENSMUSG00000024235,ENSMUSG00000045005,ENSMUSG00000034394,ENSMUSG00000039456,ENSMUSG00000028121,ENSMUSG00000013646,ENSMUSG00000003308,ENSMUSG00000040351,ENSMUSG00000020115,ENSMUSG00000001630,ENSMUSG00000041187,ENSMUSG00000004936,ENSMUSG00000044786,ENSMUSG00000037075,ENSMUSG00000026628,ENSMUSG00000110206,ENSMUSG00000020826,ENSMUSG00000037447,ENSMUSG00000033885,ENSMUSG00000028643,ENSMUSG00000014030,ENSMUSG00000020694,ENSMUSG00000021360,ENSMUSG00000020134,ENSMUSG00000021453,ENSMUSG00000027995,ENSMUSG00000038058,ENSMUSG00000115219,ENSMUSG00000031548,ENSMUSG00000059325,ENSMUSG00000015619,ENSMUSG00000041135,ENSMUSG00000052423,ENSMUSG00000000409,ENSMUSG00000041263,ENSMUSG00000062526,ENSMUSG00000051306
GO:BP	cellular protein-containing complex assembly	GO:0034622	1	0	988	283	8	21086	ENSMUSG00000045795,ENSMUSG00000029405,ENSMUSG00000035505,ENSMUSG00000030909,ENSMUSG00000064128,ENSMUSG00000059325,ENSMUSG00000032186,ENSMUSG00000041685
GO:BP	cellular protein-containing complex localization	GO:0034629	1	0	27	283	1	21086	ENSMUSG00000037855
GO:BP	cellular respiration	GO:0045333	1	0	171	283	2	21086	ENSMUSG00000019082,ENSMUSG00000004446
GO:BP	cellular response to abiotic stimulus	GO:0071214	1	0	298	283	5	21086	ENSMUSG00000026029,ENSMUSG00000020694,ENSMUSG00000029863,ENSMUSG00000031548,ENSMUSG00000015619
GO:BP	cellular response to acetylcholine	GO:1905145	1	0	21	283	1	21086	ENSMUSG00000027950
GO:BP	cellular response to acid chemical	GO:0071229	1	0	201	283	1	21086	ENSMUSG00000031548
GO:BP	cellular response to alcohol	GO:0097306	1	0	83	283	3	21086	ENSMUSG00000030287,ENSMUSG00000032410,ENSMUSG00000031548
GO:BP	cellular response to alkaloid	GO:0071312	1	0	32	283	1	21086	ENSMUSG00000025076
GO:BP	cellular response to amino acid starvation	GO:0034198	1	0	45	283	1	21086	ENSMUSG00000026628
GO:BP	cellular response to ammonium ion	GO:0071242	1	0	58	283	2	21086	ENSMUSG00000027950,ENSMUSG00000025076
GO:BP	cellular response to amyloid-beta	GO:1904646	1	0	24	283	1	21086	ENSMUSG00000033538
GO:BP	cellular response to antibiotic	GO:0071236	1	0	158	283	3	21086	ENSMUSG00000070427,ENSMUSG00000030287,ENSMUSG00000032410
GO:BP	cellular response to bacterial lipopeptide	GO:0071221	1	0	5	283	1	21086	ENSMUSG00000027995
GO:BP	cellular response to bacterial lipoprotein	GO:0071220	1	0	5	283	1	21086	ENSMUSG00000027995
GO:BP	cellular response to biotic stimulus	GO:0071216	1	0	245	283	11	21086	ENSMUSG00000029417,ENSMUSG00000032372,ENSMUSG00000034610,ENSMUSG00000045005,ENSMUSG00000025888,ENSMUSG00000044786,ENSMUSG00000105096,ENSMUSG00000020826,ENSMUSG00000037447,ENSMUSG00000027995,ENSMUSG00000041135
GO:BP	cellular response to BMP stimulus	GO:0071773	1	0	162	283	3	21086	ENSMUSG00000031548,ENSMUSG00000015619,ENSMUSG00000027204
GO:BP	cellular response to cAMP	GO:0071320	1	0	51	283	1	21086	ENSMUSG00000030287
GO:BP	cellular response to chemical stimulus	GO:0070887	1	0	2829	283	57	21086	ENSMUSG00000078921,ENSMUSG00000029417,ENSMUSG00000069893,ENSMUSG00000014773,ENSMUSG00000090942,ENSMUSG00000032698,ENSMUSG00000073555,ENSMUSG00000079363,ENSMUSG00000069892,ENSMUSG00000032372,ENSMUSG00000060550,ENSMUSG00000019699,ENSMUSG00000033538,ENSMUSG00000034610,ENSMUSG00000040329,ENSMUSG00000000708,ENSMUSG00000032344,ENSMUSG00000055447,ENSMUSG00000070427,ENSMUSG00000034640,ENSMUSG00000025887,ENSMUSG00000000628,ENSMUSG00000004846,ENSMUSG00000030287,ENSMUSG00000032410,ENSMUSG00000029771,ENSMUSG00000017057,ENSMUSG00000038301,ENSMUSG00000038642,ENSMUSG00000003308,ENSMUSG00000027950,ENSMUSG00000026672,ENSMUSG00000025888,ENSMUSG00000024827,ENSMUSG00000042812,ENSMUSG00000041187,ENSMUSG00000004936,ENSMUSG00000044786,ENSMUSG00000037440,ENSMUSG00000026628,ENSMUSG00000105096,ENSMUSG00000020826,ENSMUSG00000037447,ENSMUSG00000022146,ENSMUSG00000025076,ENSMUSG00000033565,ENSMUSG00000021360,ENSMUSG00000027995,ENSMUSG00000038058,ENSMUSG00000031548,ENSMUSG00000056749,ENSMUSG00000015619,ENSMUSG00000041135,ENSMUSG00000027204,ENSMUSG00000029298,ENSMUSG00000036138,ENSMUSG00000026641
GO:BP	cellular response to chemokine	GO:1990869	1	0	93	283	1	21086	ENSMUSG00000029417
GO:BP	cellular response to corticosteroid stimulus	GO:0071384	1	0	79	283	1	21086	ENSMUSG00000044786
GO:BP	cellular response to cycloheximide	GO:0071409	1	0	4	283	1	21086	ENSMUSG00000032410
GO:BP	cellular response to decreased oxygen levels	GO:0036294	1	0	144	283	2	21086	ENSMUSG00000004936,ENSMUSG00000031548
GO:BP	cellular response to diacyl bacterial lipopeptide	GO:0071726	1	0	4	283	1	21086	ENSMUSG00000027995
GO:BP	cellular response to DNA damage stimulus	GO:0006974	1	0	710	283	10	21086	ENSMUSG00000027381,ENSMUSG00000023249,ENSMUSG00000004446,ENSMUSG00000032344,ENSMUSG00000049657,ENSMUSG00000038774,ENSMUSG00000026669,ENSMUSG00000037855,ENSMUSG00000020694,ENSMUSG00000029863
GO:BP	cellular response to drug	GO:0035690	1	0	370	283	8	21086	ENSMUSG00000070427,ENSMUSG00000030287,ENSMUSG00000032410,ENSMUSG00000027950,ENSMUSG00000020826,ENSMUSG00000038058,ENSMUSG00000031548,ENSMUSG00000041135
GO:BP	cellular response to dsRNA	GO:0071359	1	0	23	283	1	21086	ENSMUSG00000032344
GO:BP	cellular response to endogenous stimulus	GO:0071495	1	0	1261	283	20	21086	ENSMUSG00000032698,ENSMUSG00000019699,ENSMUSG00000033538,ENSMUSG00000000708,ENSMUSG00000004846,ENSMUSG00000030287,ENSMUSG00000032410,ENSMUSG00000038642,ENSMUSG00000027950,ENSMUSG00000041187,ENSMUSG00000044786,ENSMUSG00000025076,ENSMUSG00000033565,ENSMUSG00000021360,ENSMUSG00000038058,ENSMUSG00000031548,ENSMUSG00000015619,ENSMUSG00000041135,ENSMUSG00000027204,ENSMUSG00000026641
GO:BP	cellular response to environmental stimulus	GO:0104004	1	0	298	283	5	21086	ENSMUSG00000026029,ENSMUSG00000020694,ENSMUSG00000029863,ENSMUSG00000031548,ENSMUSG00000015619
GO:BP	cellular response to epidermal growth factor stimulus	GO:0071364	1	0	52	283	1	21086	ENSMUSG00000044786
GO:BP	cellular response to estradiol stimulus	GO:0071392	1	0	40	283	1	21086	ENSMUSG00000031548
GO:BP	cellular response to estrogen stimulus	GO:0071391	1	0	17	283	2	21086	ENSMUSG00000037447,ENSMUSG00000031548
GO:BP	cellular response to ethanol	GO:0071361	1	0	16	283	1	21086	ENSMUSG00000030287
GO:BP	cellular response to exogenous dsRNA	GO:0071360	1	0	15	283	1	21086	ENSMUSG00000032344
GO:BP	cellular response to external stimulus	GO:0071496	1	0	321	283	7	21086	ENSMUSG00000009772,ENSMUSG00000026029,ENSMUSG00000026628,ENSMUSG00000020407,ENSMUSG00000029863,ENSMUSG00000031548,ENSMUSG00000026641
GO:BP	cellular response to extracellular stimulus	GO:0031668	1	0	252	283	5	21086	ENSMUSG00000009772,ENSMUSG00000026628,ENSMUSG00000020407,ENSMUSG00000031548,ENSMUSG00000026641
GO:BP	cellular response to fatty acid	GO:0071398	1	0	60	283	1	21086	ENSMUSG00000031548
GO:BP	cellular response to fibroblast growth factor stimulus	GO:0044344	1	0	92	283	4	21086	ENSMUSG00000041187,ENSMUSG00000044786,ENSMUSG00000031548,ENSMUSG00000015619
GO:BP	cellular response to gamma radiation	GO:0071480	1	0	30	283	1	21086	ENSMUSG00000020694
GO:BP	cellular response to glucocorticoid stimulus	GO:0071385	1	0	75	283	1	21086	ENSMUSG00000044786
GO:BP	cellular response to glucose starvation	GO:0042149	1	0	38	283	2	21086	ENSMUSG00000009772,ENSMUSG00000020407
GO:BP	cellular response to granulocyte macrophage colony-stimulating factor stimulus	GO:0097011	1	0	11	283	1	21086	ENSMUSG00000044786
GO:BP	cellular response to growth factor stimulus	GO:0071363	1	0	632	283	7	21086	ENSMUSG00000014773,ENSMUSG00000041187,ENSMUSG00000044786,ENSMUSG00000021360,ENSMUSG00000031548,ENSMUSG00000015619,ENSMUSG00000027204
GO:BP	cellular response to heparin	GO:0071504	1	0	4	283	1	21086	ENSMUSG00000031548
GO:BP	cellular response to hormone stimulus	GO:0032870	1	0	646	283	11	21086	ENSMUSG00000032698,ENSMUSG00000019699,ENSMUSG00000000708,ENSMUSG00000004846,ENSMUSG00000038642,ENSMUSG00000027950,ENSMUSG00000044786,ENSMUSG00000033565,ENSMUSG00000031548,ENSMUSG00000027204,ENSMUSG00000026641
GO:BP	cellular response to hydrogen peroxide	GO:0070301	1	0	102	283	1	21086	ENSMUSG00000070427
GO:BP	cellular response to hypoxia	GO:0071456	1	0	136	283	2	21086	ENSMUSG00000004936,ENSMUSG00000031548
GO:BP	cellular response to insulin stimulus	GO:0032869	1	0	198	283	3	21086	ENSMUSG00000019699,ENSMUSG00000000708,ENSMUSG00000026641
GO:BP	cellular response to insulin-like growth factor stimulus	GO:1990314	1	0	13	283	1	21086	ENSMUSG00000027204
GO:BP	cellular response to interferon-alpha	GO:0035457	1	0	14	283	1	21086	ENSMUSG00000015619
GO:BP	cellular response to interferon-gamma	GO:0071346	1	0	127	283	7	21086	ENSMUSG00000079363,ENSMUSG00000060550,ENSMUSG00000025888,ENSMUSG00000105096,ENSMUSG00000020826,ENSMUSG00000027995,ENSMUSG00000029298
GO:BP	cellular response to interleukin-1	GO:0071347	1	0	103	283	1	21086	ENSMUSG00000031548
GO:BP	cellular response to interleukin-12	GO:0071349	1	0	5	283	1	21086	ENSMUSG00000055447
GO:BP	cellular response to interleukin-13	GO:0035963	1	0	4	283	1	21086	ENSMUSG00000017057
GO:BP	cellular response to interleukin-4	GO:0071353	1	0	31	283	3	21086	ENSMUSG00000003308,ENSMUSG00000056749,ENSMUSG00000015619
GO:BP	cellular response to interleukin-6	GO:0071354	1	0	33	283	1	21086	ENSMUSG00000034610
GO:BP	cellular response to ionizing radiation	GO:0071479	1	0	69	283	3	21086	ENSMUSG00000020694,ENSMUSG00000031548,ENSMUSG00000015619
GO:BP	cellular response to ketone	GO:1901655	1	0	111	283	2	21086	ENSMUSG00000032410,ENSMUSG00000031548
GO:BP	cellular response to leukemia inhibitory factor	GO:1990830	1	0	118	283	3	21086	ENSMUSG00000000628,ENSMUSG00000038301,ENSMUSG00000024827
GO:BP	cellular response to lipid	GO:0071396	1	0	615	283	11	21086	ENSMUSG00000029417,ENSMUSG00000032372,ENSMUSG00000034610,ENSMUSG00000025888,ENSMUSG00000044786,ENSMUSG00000105096,ENSMUSG00000020826,ENSMUSG00000037447,ENSMUSG00000033565,ENSMUSG00000031548,ENSMUSG00000041135
GO:BP	cellular response to lipopolysaccharide	GO:0071222	1	0	218	283	9	21086	ENSMUSG00000029417,ENSMUSG00000032372,ENSMUSG00000034610,ENSMUSG00000025888,ENSMUSG00000044786,ENSMUSG00000105096,ENSMUSG00000020826,ENSMUSG00000037447,ENSMUSG00000041135
GO:BP	cellular response to lipoteichoic acid	GO:0071223	1	0	10	283	2	21086	ENSMUSG00000027995,ENSMUSG00000041135
GO:BP	cellular response to macrophage colony-stimulating factor stimulus	GO:0036006	1	0	12	283	1	21086	ENSMUSG00000027995
GO:BP	cellular response to mechanical stimulus	GO:0071260	1	0	77	283	2	21086	ENSMUSG00000026029,ENSMUSG00000029863
GO:BP	cellular response to muramyl dipeptide	GO:0071225	1	0	9	283	2	21086	ENSMUSG00000038058,ENSMUSG00000041135
GO:BP	cellular response to nitrogen compound	GO:1901699	1	0	586	283	13	21086	ENSMUSG00000019699,ENSMUSG00000033538,ENSMUSG00000000708,ENSMUSG00000032344,ENSMUSG00000030287,ENSMUSG00000032410,ENSMUSG00000027950,ENSMUSG00000025076,ENSMUSG00000038058,ENSMUSG00000031548,ENSMUSG00000041135,ENSMUSG00000027204,ENSMUSG00000026641
GO:BP	cellular response to nutrient	GO:0031670	1	0	65	283	2	21086	ENSMUSG00000031548,ENSMUSG00000026641
GO:BP	cellular response to nutrient levels	GO:0031669	1	0	219	283	5	21086	ENSMUSG00000009772,ENSMUSG00000026628,ENSMUSG00000020407,ENSMUSG00000031548,ENSMUSG00000026641
GO:BP	cellular response to organic cyclic compound	GO:0071407	1	0	542	283	10	21086	ENSMUSG00000032344,ENSMUSG00000034640,ENSMUSG00000030287,ENSMUSG00000032410,ENSMUSG00000042812,ENSMUSG00000044786,ENSMUSG00000020826,ENSMUSG00000025076,ENSMUSG00000033565,ENSMUSG00000031548
GO:BP	cellular response to organonitrogen compound	GO:0071417	1	0	529	283	11	21086	ENSMUSG00000019699,ENSMUSG00000033538,ENSMUSG00000000708,ENSMUSG00000030287,ENSMUSG00000032410,ENSMUSG00000025076,ENSMUSG00000038058,ENSMUSG00000031548,ENSMUSG00000041135,ENSMUSG00000027204,ENSMUSG00000026641
GO:BP	cellular response to oxidative stress	GO:0034599	1	0	274	283	2	21086	ENSMUSG00000070427,ENSMUSG00000037440
GO:BP	cellular response to oxygen levels	GO:0071453	1	0	162	283	2	21086	ENSMUSG00000004936,ENSMUSG00000031548
GO:BP	cellular response to oxygen-containing compound	GO:1901701	1	0	1087	283	21	21086	ENSMUSG00000029417,ENSMUSG00000032372,ENSMUSG00000019699,ENSMUSG00000033538,ENSMUSG00000034610,ENSMUSG00000000708,ENSMUSG00000070427,ENSMUSG00000030287,ENSMUSG00000032410,ENSMUSG00000027950,ENSMUSG00000025888,ENSMUSG00000044786,ENSMUSG00000105096,ENSMUSG00000020826,ENSMUSG00000037447,ENSMUSG00000027995,ENSMUSG00000038058,ENSMUSG00000031548,ENSMUSG00000041135,ENSMUSG00000027204,ENSMUSG00000026641
GO:BP	cellular response to peptide	GO:1901653	1	0	327	283	7	21086	ENSMUSG00000019699,ENSMUSG00000033538,ENSMUSG00000000708,ENSMUSG00000038058,ENSMUSG00000041135,ENSMUSG00000027204,ENSMUSG00000026641
GO:BP	cellular response to peptide hormone stimulus	GO:0071375	1	0	281	283	4	21086	ENSMUSG00000019699,ENSMUSG00000000708,ENSMUSG00000027204,ENSMUSG00000026641
GO:BP	cellular response to peptidoglycan	GO:0071224	1	0	7	283	1	21086	ENSMUSG00000041135
GO:BP	cellular response to prostaglandin E stimulus	GO:0071380	1	0	16	283	1	21086	ENSMUSG00000031548
GO:BP	cellular response to prostaglandin stimulus	GO:0071379	1	0	21	283	1	21086	ENSMUSG00000031548
GO:BP	cellular response to puromycin	GO:1905795	1	0	1	283	1	21086	ENSMUSG00000032410
GO:BP	cellular response to radiation	GO:0071478	1	0	159	283	3	21086	ENSMUSG00000020694,ENSMUSG00000031548,ENSMUSG00000015619
GO:BP	cellular response to reactive oxygen species	GO:0034614	1	0	163	283	1	21086	ENSMUSG00000070427
GO:BP	cellular response to starvation	GO:0009267	1	0	140	283	4	21086	ENSMUSG00000009772,ENSMUSG00000026628,ENSMUSG00000020407,ENSMUSG00000031548
GO:BP	cellular response to staurosporine	GO:0072734	1	0	4	283	1	21086	ENSMUSG00000025076
GO:BP	cellular response to steroid hormone stimulus	GO:0071383	1	0	246	283	3	21086	ENSMUSG00000044786,ENSMUSG00000033565,ENSMUSG00000031548
GO:BP	cellular response to stimulus	GO:0051716	1	0	8016	283	116	21086	ENSMUSG00000078921,ENSMUSG00000029417,ENSMUSG00000069893,ENSMUSG00000014773,ENSMUSG00000090942,ENSMUSG00000032698,ENSMUSG00000073555,ENSMUSG00000033781,ENSMUSG00000079363,ENSMUSG00000069892,ENSMUSG00000022548,ENSMUSG00000032372,ENSMUSG00000060550,ENSMUSG00000042901,ENSMUSG00000025165,ENSMUSG00000036908,ENSMUSG00000019699,ENSMUSG00000033538,ENSMUSG00000034610,ENSMUSG00000027381,ENSMUSG00000023206,ENSMUSG00000040329,ENSMUSG00000023249,ENSMUSG00000000708,ENSMUSG00000078954,ENSMUSG00000004446,ENSMUSG00000032344,ENSMUSG00000022867,ENSMUSG00000039936,ENSMUSG00000026637,ENSMUSG00000055447,ENSMUSG00000028841,ENSMUSG00000035186,ENSMUSG00000070427,ENSMUSG00000034640,ENSMUSG00000049657,ENSMUSG00000040987,ENSMUSG00000009772,ENSMUSG00000029405,ENSMUSG00000025887,ENSMUSG00000000628,ENSMUSG00000004846,ENSMUSG00000024235,ENSMUSG00000045005,ENSMUSG00000092618,ENSMUSG00000034394,ENSMUSG00000045287,ENSMUSG00000032515,ENSMUSG00000030287,ENSMUSG00000032410,ENSMUSG00000029771,ENSMUSG00000028121,ENSMUSG00000017057,ENSMUSG00000038301,ENSMUSG00000013646,ENSMUSG00000038642,ENSMUSG00000003308,ENSMUSG00000027950,ENSMUSG00000026672,ENSMUSG00000051790,ENSMUSG00000038774,ENSMUSG00000025888,ENSMUSG00000020115,ENSMUSG00000030909,ENSMUSG00000024827,ENSMUSG00000001630,ENSMUSG00000026029,ENSMUSG00000059991,ENSMUSG00000042812,ENSMUSG00000041187,ENSMUSG00000026158,ENSMUSG00000004936,ENSMUSG00000026669,ENSMUSG00000044786,ENSMUSG00000037440,ENSMUSG00000037075,ENSMUSG00000050747,ENSMUSG00000026628,ENSMUSG00000039364,ENSMUSG00000020407,ENSMUSG00000110206,ENSMUSG00000020132,ENSMUSG00000017132,ENSMUSG00000105096,ENSMUSG00000020826,ENSMUSG00000037447,ENSMUSG00000022146,ENSMUSG00000064128,ENSMUSG00000037855,ENSMUSG00000036461,ENSMUSG00000025076,ENSMUSG00000020694,ENSMUSG00000033565,ENSMUSG00000021360,ENSMUSG00000041444,ENSMUSG00000029863,ENSMUSG00000020134,ENSMUSG00000021453,ENSMUSG00000027422,ENSMUSG00000027995,ENSMUSG00000038058,ENSMUSG00000031548,ENSMUSG00000079017,ENSMUSG00000056749,ENSMUSG00000030766,ENSMUSG00000015619,ENSMUSG00000032186,ENSMUSG00000041135,ENSMUSG00000000409,ENSMUSG00000027204,ENSMUSG00000035273,ENSMUSG00000029298,ENSMUSG00000049892,ENSMUSG00000026433,ENSMUSG00000036138,ENSMUSG00000026641
GO:BP	cellular response to stress	GO:0033554	1	0	1690	283	34	21086	ENSMUSG00000022548,ENSMUSG00000042901,ENSMUSG00000019699,ENSMUSG00000033538,ENSMUSG00000027381,ENSMUSG00000023249,ENSMUSG00000004446,ENSMUSG00000032344,ENSMUSG00000022867,ENSMUSG00000070427,ENSMUSG00000049657,ENSMUSG00000009772,ENSMUSG00000025887,ENSMUSG00000000628,ENSMUSG00000024235,ENSMUSG00000045005,ENSMUSG00000045287,ENSMUSG00000026672,ENSMUSG00000038774,ENSMUSG00000030909,ENSMUSG00000004936,ENSMUSG00000026669,ENSMUSG00000044786,ENSMUSG00000037440,ENSMUSG00000037075,ENSMUSG00000026628,ENSMUSG00000020407,ENSMUSG00000037855,ENSMUSG00000020694,ENSMUSG00000029863,ENSMUSG00000021453,ENSMUSG00000038058,ENSMUSG00000031548,ENSMUSG00000041135
GO:BP	cellular response to thyroid hormone stimulus	GO:0097067	1	0	18	283	2	21086	ENSMUSG00000032698,ENSMUSG00000038642
GO:BP	cellular response to topologically incorrect protein	GO:0035967	1	0	90	283	3	21086	ENSMUSG00000025887,ENSMUSG00000026672,ENSMUSG00000026628
GO:BP	cellular response to toxic substance	GO:0097237	1	0	237	283	3	21086	ENSMUSG00000070427,ENSMUSG00000030287,ENSMUSG00000032410
GO:BP	cellular response to transforming growth factor beta stimulus	GO:0071560	1	0	213	283	3	21086	ENSMUSG00000021360,ENSMUSG00000031548,ENSMUSG00000027204
GO:BP	cellular response to triacyl bacterial lipopeptide	GO:0071727	1	0	3	283	1	21086	ENSMUSG00000027995
GO:BP	cellular response to tumor necrosis factor	GO:0071356	1	0	181	283	6	21086	ENSMUSG00000033538,ENSMUSG00000070427,ENSMUSG00000025888,ENSMUSG00000044786,ENSMUSG00000031548,ENSMUSG00000015619
GO:BP	cellular response to unfolded protein	GO:0034620	1	0	74	283	3	21086	ENSMUSG00000025887,ENSMUSG00000026672,ENSMUSG00000026628
GO:BP	cellular response to vascular endothelial growth factor stimulus	GO:0035924	1	0	52	283	2	21086	ENSMUSG00000014773,ENSMUSG00000041187
GO:BP	cellular response to virus	GO:0098586	1	0	49	283	2	21086	ENSMUSG00000027381,ENSMUSG00000050747
GO:BP	cellular response to vitamin	GO:0071295	1	0	28	283	1	21086	ENSMUSG00000031548
GO:BP	cellular response to vitamin D	GO:0071305	1	0	19	283	1	21086	ENSMUSG00000031548
GO:BP	cellular response to X-ray	GO:0071481	1	0	12	283	2	21086	ENSMUSG00000031548,ENSMUSG00000015619
GO:BP	cellular response to xenobiotic stimulus	GO:0071466	1	0	166	283	1	21086	ENSMUSG00000036138
GO:BP	cellular senescence	GO:0090398	1	0	67	283	3	21086	ENSMUSG00000019699,ENSMUSG00000032344,ENSMUSG00000004936
GO:BP	cellular transition metal ion homeostasis	GO:0046916	1	0	99	283	1	21086	ENSMUSG00000000409
GO:BP	cellular zinc ion homeostasis	GO:0006882	1	0	27	283	1	21086	ENSMUSG00000000409
GO:BP	central nervous system development	GO:0007417	1	0	913	283	18	21086	ENSMUSG00000014773,ENSMUSG00000022548,ENSMUSG00000019699,ENSMUSG00000027381,ENSMUSG00000004446,ENSMUSG00000042599,ENSMUSG00000034394,ENSMUSG00000045287,ENSMUSG00000027950,ENSMUSG00000006782,ENSMUSG00000004936,ENSMUSG00000037855,ENSMUSG00000014030,ENSMUSG00000033565,ENSMUSG00000029863,ENSMUSG00000005503,ENSMUSG00000027995,ENSMUSG00000031548
GO:BP	central nervous system myelin formation	GO:0032289	1	0	3	283	1	21086	ENSMUSG00000027995
GO:BP	central nervous system myelination	GO:0022010	1	0	17	283	1	21086	ENSMUSG00000027995
GO:BP	central nervous system neuron axonogenesis	GO:0021955	1	0	35	283	1	21086	ENSMUSG00000027950
GO:BP	central nervous system neuron development	GO:0021954	1	0	79	283	1	21086	ENSMUSG00000027950
GO:BP	central nervous system neuron differentiation	GO:0021953	1	0	185	283	3	21086	ENSMUSG00000027950,ENSMUSG00000005503,ENSMUSG00000031548
GO:BP	central nervous system projection neuron axonogenesis	GO:0021952	1	0	26	283	1	21086	ENSMUSG00000027950
GO:BP	centriole assembly	GO:0098534	1	0	39	283	3	21086	ENSMUSG00000000708,ENSMUSG00000027959,ENSMUSG00000064128
GO:BP	centriole elongation	GO:0061511	1	0	6	283	1	21086	ENSMUSG00000064128
GO:BP	centriole replication	GO:0007099	1	0	36	283	3	21086	ENSMUSG00000000708,ENSMUSG00000027959,ENSMUSG00000064128
GO:BP	centrosome cycle	GO:0007098	1	0	123	283	4	21086	ENSMUSG00000000708,ENSMUSG00000027959,ENSMUSG00000038467,ENSMUSG00000064128
GO:BP	centrosome duplication	GO:0051298	1	0	63	283	4	21086	ENSMUSG00000000708,ENSMUSG00000027959,ENSMUSG00000038467,ENSMUSG00000064128
GO:BP	ceramide biosynthetic process	GO:0046513	1	0	51	283	2	21086	ENSMUSG00000050931,ENSMUSG00000052423
GO:BP	ceramide metabolic process	GO:0006672	1	0	79	283	2	21086	ENSMUSG00000050931,ENSMUSG00000052423
GO:BP	ceramide phosphoethanolamine biosynthetic process	GO:1905373	1	0	3	283	1	21086	ENSMUSG00000050931
GO:BP	ceramide phosphoethanolamine metabolic process	GO:1905371	1	0	3	283	1	21086	ENSMUSG00000050931
GO:BP	cerebellar cortex development	GO:0021695	1	0	57	283	3	21086	ENSMUSG00000014773,ENSMUSG00000004936,ENSMUSG00000037855
GO:BP	cerebellar cortex formation	GO:0021697	1	0	26	283	2	21086	ENSMUSG00000014773,ENSMUSG00000004936
GO:BP	cerebellar cortex morphogenesis	GO:0021696	1	0	35	283	3	21086	ENSMUSG00000014773,ENSMUSG00000004936,ENSMUSG00000037855
GO:BP	cerebellar cortex structural organization	GO:0021698	1	0	2	283	1	21086	ENSMUSG00000014773
GO:BP	cerebellar molecular layer development	GO:0021679	1	0	3	283	2	21086	ENSMUSG00000014773,ENSMUSG00000037855
GO:BP	cerebellar molecular layer formation	GO:0021688	1	0	1	283	1	21086	ENSMUSG00000014773
GO:BP	cerebellar Purkinje cell layer development	GO:0021680	1	0	32	283	1	21086	ENSMUSG00000014773
GO:BP	cerebellar Purkinje cell layer morphogenesis	GO:0021692	1	0	17	283	1	21086	ENSMUSG00000014773
GO:BP	cerebellar Purkinje cell layer structural organization	GO:0021693	1	0	2	283	1	21086	ENSMUSG00000014773
GO:BP	cerebellum development	GO:0021549	1	0	109	283	3	21086	ENSMUSG00000014773,ENSMUSG00000004936,ENSMUSG00000037855
GO:BP	cerebellum morphogenesis	GO:0021587	1	0	43	283	3	21086	ENSMUSG00000014773,ENSMUSG00000004936,ENSMUSG00000037855
GO:BP	cerebral cortex development	GO:0021987	1	0	121	283	1	21086	ENSMUSG00000014030
GO:BP	cGMP-mediated signaling	GO:0019934	1	0	37	283	1	21086	ENSMUSG00000032344
GO:BP	chaperone-mediated protein complex assembly	GO:0051131	1	0	15	283	1	21086	ENSMUSG00000059325
GO:BP	chemical homeostasis	GO:0048878	1	0	1165	283	12	21086	ENSMUSG00000029417,ENSMUSG00000025193,ENSMUSG00000040414,ENSMUSG00000000628,ENSMUSG00000070730,ENSMUSG00000030287,ENSMUSG00000038301,ENSMUSG00000054676,ENSMUSG00000004936,ENSMUSG00000053846,ENSMUSG00000000409,ENSMUSG00000026641
GO:BP	chemical synaptic transmission	GO:0007268	1	0	607	283	6	21086	ENSMUSG00000027950,ENSMUSG00000051790,ENSMUSG00000059991,ENSMUSG00000017132,ENSMUSG00000033885,ENSMUSG00000032186
GO:BP	chemical synaptic transmission, postsynaptic	GO:0099565	1	0	111	283	2	21086	ENSMUSG00000027950,ENSMUSG00000051790
GO:BP	chemokine production	GO:0032602	1	0	83	283	4	21086	ENSMUSG00000022548,ENSMUSG00000040329,ENSMUSG00000027995,ENSMUSG00000041135
GO:BP	chemokine-mediated signaling pathway	GO:0070098	1	0	84	283	1	21086	ENSMUSG00000029417
GO:BP	chemotaxis	GO:0006935	1	0	557	283	5	21086	ENSMUSG00000029417,ENSMUSG00000026764,ENSMUSG00000039936,ENSMUSG00000041187,ENSMUSG00000015619
GO:BP	chloride transmembrane transport	GO:1902476	1	0	80	283	1	21086	ENSMUSG00000029862
GO:BP	chloride transport	GO:0006821	1	0	104	283	1	21086	ENSMUSG00000029862
GO:BP	cholesterol homeostasis	GO:0042632	1	0	90	283	1	21086	ENSMUSG00000053846
GO:BP	cholesterol metabolic process	GO:0008203	1	0	111	283	1	21086	ENSMUSG00000038172
GO:BP	cholesterol transport	GO:0030301	1	0	85	283	1	21086	ENSMUSG00000053846
GO:BP	choline metabolic process	GO:0019695	1	0	7	283	1	21086	ENSMUSG00000023328
GO:BP	chondrocyte differentiation	GO:0002062	1	0	111	283	1	21086	ENSMUSG00000037447
GO:BP	chondroitin sulfate biosynthetic process	GO:0030206	1	0	12	283	1	21086	ENSMUSG00000028521
GO:BP	chondroitin sulfate metabolic process	GO:0030204	1	0	22	283	1	21086	ENSMUSG00000028521
GO:BP	chondroitin sulfate proteoglycan biosynthetic process	GO:0050650	1	0	20	283	1	21086	ENSMUSG00000028521
GO:BP	chondroitin sulfate proteoglycan metabolic process	GO:0050654	1	0	30	283	1	21086	ENSMUSG00000028521
GO:BP	chordate embryonic development	GO:0043009	1	0	671	283	15	21086	ENSMUSG00000014773,ENSMUSG00000027381,ENSMUSG00000004846,ENSMUSG00000045005,ENSMUSG00000034394,ENSMUSG00000003308,ENSMUSG00000026029,ENSMUSG00000042812,ENSMUSG00000004936,ENSMUSG00000014030,ENSMUSG00000028521,ENSMUSG00000031548,ENSMUSG00000059325,ENSMUSG00000015619,ENSMUSG00000001089
GO:BP	chorion development	GO:0060717	1	0	10	283	1	21086	ENSMUSG00000045005
GO:BP	chorionic trophoblast cell differentiation	GO:0060718	1	0	6	283	1	21086	ENSMUSG00000045005
GO:BP	chorionic trophoblast cell proliferation	GO:0097360	1	0	4	283	1	21086	ENSMUSG00000045005
GO:BP	chromatin assembly or disassembly	GO:0006333	1	0	154	283	1	21086	ENSMUSG00000020694
GO:BP	chromatin organization	GO:0006325	1	0	741	283	11	21086	ENSMUSG00000071350,ENSMUSG00000000708,ENSMUSG00000024805,ENSMUSG00000042599,ENSMUSG00000034394,ENSMUSG00000041187,ENSMUSG00000037447,ENSMUSG00000014030,ENSMUSG00000020694,ENSMUSG00000059325,ENSMUSG00000015619
GO:BP	chromatin remodeling	GO:0006338	1	0	119	283	2	21086	ENSMUSG00000000708,ENSMUSG00000015619
GO:BP	chromosome localization	GO:0050000	1	0	79	283	1	21086	ENSMUSG00000038467
GO:BP	chromosome organization	GO:0051276	1	0	1109	283	18	21086	ENSMUSG00000071350,ENSMUSG00000023249,ENSMUSG00000000708,ENSMUSG00000024805,ENSMUSG00000042599,ENSMUSG00000024472,ENSMUSG00000034394,ENSMUSG00000042772,ENSMUSG00000038774,ENSMUSG00000002814,ENSMUSG00000041187,ENSMUSG00000037447,ENSMUSG00000038467,ENSMUSG00000037855,ENSMUSG00000014030,ENSMUSG00000020694,ENSMUSG00000059325,ENSMUSG00000015619
GO:BP	chromosome segregation	GO:0007059	1	0	310	283	3	21086	ENSMUSG00000071350,ENSMUSG00000038467,ENSMUSG00000020694
GO:BP	chronic inflammatory response	GO:0002544	1	0	23	283	1	21086	ENSMUSG00000037440
GO:BP	cilium assembly	GO:0060271	1	0	295	283	2	21086	ENSMUSG00000038301,ENSMUSG00000064128
GO:BP	cilium organization	GO:0044782	1	0	318	283	2	21086	ENSMUSG00000038301,ENSMUSG00000064128
GO:BP	circadian behavior	GO:0048512	1	0	65	283	2	21086	ENSMUSG00000027950,ENSMUSG00000025888
GO:BP	circadian rhythm	GO:0007623	1	0	211	283	4	21086	ENSMUSG00000027950,ENSMUSG00000025888,ENSMUSG00000020826,ENSMUSG00000056749
GO:BP	circadian sleep/wake cycle	GO:0042745	1	0	36	283	2	21086	ENSMUSG00000027950,ENSMUSG00000025888
GO:BP	circadian sleep/wake cycle process	GO:0022410	1	0	33	283	2	21086	ENSMUSG00000027950,ENSMUSG00000025888
GO:BP	circadian sleep/wake cycle, non-REM sleep	GO:0042748	1	0	14	283	2	21086	ENSMUSG00000027950,ENSMUSG00000025888
GO:BP	circadian sleep/wake cycle, REM sleep	GO:0042747	1	0	10	283	1	21086	ENSMUSG00000027950
GO:BP	circadian sleep/wake cycle, sleep	GO:0050802	1	0	30	283	2	21086	ENSMUSG00000027950,ENSMUSG00000025888
GO:BP	circulatory system development	GO:0072359	1	0	1100	283	19	21086	ENSMUSG00000014773,ENSMUSG00000071350,ENSMUSG00000019699,ENSMUSG00000000708,ENSMUSG00000034640,ENSMUSG00000000628,ENSMUSG00000045005,ENSMUSG00000034394,ENSMUSG00000026029,ENSMUSG00000042812,ENSMUSG00000041187,ENSMUSG00000004936,ENSMUSG00000025076,ENSMUSG00000021583,ENSMUSG00000059325,ENSMUSG00000015619,ENSMUSG00000027204,ENSMUSG00000035273,ENSMUSG00000001089
GO:BP	circulatory system process	GO:0003013	1	0	474	283	7	21086	ENSMUSG00000014773,ENSMUSG00000000708,ENSMUSG00000004846,ENSMUSG00000004936,ENSMUSG00000020826,ENSMUSG00000021583,ENSMUSG00000059325
GO:BP	clathrin coat assembly	GO:0048268	1	0	17	283	1	21086	ENSMUSG00000041685
GO:BP	clathrin-dependent endocytosis	GO:0072583	1	0	33	283	2	21086	ENSMUSG00000014773,ENSMUSG00000041685
GO:BP	coagulation	GO:0050817	1	0	159	283	2	21086	ENSMUSG00000039936,ENSMUSG00000035273
GO:BP	cochlea development	GO:0090102	1	0	48	283	1	21086	ENSMUSG00000015619
GO:BP	coenzyme biosynthetic process	GO:0009108	1	0	186	283	2	21086	ENSMUSG00000039616,ENSMUSG00000000628
GO:BP	coenzyme metabolic process	GO:0006732	1	0	323	283	3	21086	ENSMUSG00000039616,ENSMUSG00000000628,ENSMUSG00000037440
GO:BP	cofactor biosynthetic process	GO:0051188	1	0	238	283	2	21086	ENSMUSG00000039616,ENSMUSG00000000628
GO:BP	cofactor metabolic process	GO:0051186	1	0	494	283	4	21086	ENSMUSG00000027225,ENSMUSG00000039616,ENSMUSG00000000628,ENSMUSG00000037440
GO:BP	cognition	GO:0050890	1	0	310	283	4	21086	ENSMUSG00000027950,ENSMUSG00000025888,ENSMUSG00000059991,ENSMUSG00000032186
GO:BP	cold-induced thermogenesis	GO:0106106	1	0	129	283	2	21086	ENSMUSG00000029322,ENSMUSG00000023328
GO:BP	collagen catabolic process	GO:0030574	1	0	20	283	1	21086	ENSMUSG00000038642
GO:BP	collagen fibril organization	GO:0030199	1	0	53	283	1	21086	ENSMUSG00000004846
GO:BP	collagen metabolic process	GO:0032963	1	0	94	283	2	21086	ENSMUSG00000004846,ENSMUSG00000038642
GO:BP	columnar/cuboidal epithelial cell development	GO:0002066	1	0	64	283	2	21086	ENSMUSG00000014773,ENSMUSG00000033088
GO:BP	columnar/cuboidal epithelial cell differentiation	GO:0002065	1	0	124	283	2	21086	ENSMUSG00000014773,ENSMUSG00000033088
GO:BP	compartment pattern specification	GO:0007386	1	0	4	283	1	21086	ENSMUSG00000014773
GO:BP	complement activation	GO:0006956	1	0	167	283	2	21086	ENSMUSG00000090231,ENSMUSG00000024371
GO:BP	complement activation, alternative pathway	GO:0006957	1	0	10	283	1	21086	ENSMUSG00000090231
GO:BP	complement activation, classical pathway	GO:0006958	1	0	147	283	1	21086	ENSMUSG00000024371
GO:BP	conditioned taste aversion	GO:0001661	1	0	6	283	1	21086	ENSMUSG00000027950
GO:BP	connective tissue development	GO:0061448	1	0	266	283	1	21086	ENSMUSG00000037447
GO:BP	contractile actin filament bundle assembly	GO:0030038	1	0	98	283	2	21086	ENSMUSG00000036995,ENSMUSG00000051397
GO:BP	convergent extension	GO:0060026	1	0	14	283	1	21086	ENSMUSG00000031548
GO:BP	convergent extension involved in axis elongation	GO:0060028	1	0	8	283	1	21086	ENSMUSG00000031548
GO:BP	convergent extension involved in gastrulation	GO:0060027	1	0	8	283	1	21086	ENSMUSG00000031548
GO:BP	convergent extension involved in somitogenesis	GO:0090246	1	0	1	283	1	21086	ENSMUSG00000031548
GO:BP	copper ion homeostasis	GO:0055070	1	0	18	283	1	21086	ENSMUSG00000025193
GO:BP	corpus callosum development	GO:0022038	1	0	18	283	1	21086	ENSMUSG00000045287
GO:BP	cortical protein anchoring	GO:0032065	1	0	1	283	1	21086	ENSMUSG00000031557
GO:BP	corticotropin secretion	GO:0051458	1	0	10	283	1	21086	ENSMUSG00000034394
GO:BP	covalent chromatin modification	GO:0016569	1	0	449	283	10	21086	ENSMUSG00000071350,ENSMUSG00000000708,ENSMUSG00000024805,ENSMUSG00000042599,ENSMUSG00000034394,ENSMUSG00000041187,ENSMUSG00000037447,ENSMUSG00000014030,ENSMUSG00000059325,ENSMUSG00000015619
GO:BP	cranial nerve development	GO:0021545	1	0	48	283	1	21086	ENSMUSG00000027950
GO:BP	cranial nerve morphogenesis	GO:0021602	1	0	28	283	1	21086	ENSMUSG00000027950
GO:BP	cranial skeletal system development	GO:1904888	1	0	64	283	1	21086	ENSMUSG00000014030
GO:BP	cyclic nucleotide catabolic process	GO:0009214	1	0	14	283	1	21086	ENSMUSG00000006782
GO:BP	cyclic nucleotide metabolic process	GO:0009187	1	0	44	283	1	21086	ENSMUSG00000006782
GO:BP	cyclic-nucleotide-mediated signaling	GO:0019935	1	0	205	283	2	21086	ENSMUSG00000029417,ENSMUSG00000032344
GO:BP	cytidine catabolic process	GO:0006216	1	0	8	283	1	21086	ENSMUSG00000009585
GO:BP	cytidine deamination	GO:0009972	1	0	8	283	1	21086	ENSMUSG00000009585
GO:BP	cytidine metabolic process	GO:0046087	1	0	8	283	1	21086	ENSMUSG00000009585
GO:BP	cytidine to uridine editing	GO:0016554	1	0	7	283	2	21086	ENSMUSG00000009585,ENSMUSG00000052595
GO:BP	cytochrome complex assembly	GO:0017004	1	0	32	283	1	21086	ENSMUSG00000035505
GO:BP	cytokine biosynthetic process	GO:0042089	1	0	106	283	4	21086	ENSMUSG00000020115,ENSMUSG00000044786,ENSMUSG00000038058,ENSMUSG00000015619
GO:BP	cytokine metabolic process	GO:0042107	1	0	111	283	4	21086	ENSMUSG00000020115,ENSMUSG00000044786,ENSMUSG00000038058,ENSMUSG00000015619
GO:BP	cytokine production involved in immune response	GO:0002367	1	0	96	283	5	21086	ENSMUSG00000042333,ENSMUSG00000045005,ENSMUSG00000037447,ENSMUSG00000027995,ENSMUSG00000015619
GO:BP	cytokine production involved in inflammatory response	GO:0002534	1	0	41	283	2	21086	ENSMUSG00000022548,ENSMUSG00000020826
GO:BP	cytokine secretion involved in immune response	GO:0002374	1	0	22	283	2	21086	ENSMUSG00000042333,ENSMUSG00000027995
GO:BP	cytokine-mediated signaling pathway	GO:0019221	1	0	384	283	9	21086	ENSMUSG00000029417,ENSMUSG00000033538,ENSMUSG00000034610,ENSMUSG00000040329,ENSMUSG00000029771,ENSMUSG00000017057,ENSMUSG00000025888,ENSMUSG00000022146,ENSMUSG00000041135
GO:BP	cytokinesis	GO:0000910	1	0	150	283	3	21086	ENSMUSG00000033949,ENSMUSG00000038467,ENSMUSG00000037855
GO:BP	cytokinetic process	GO:0032506	1	0	35	283	1	21086	ENSMUSG00000038467
GO:BP	cytoplasm organization	GO:0007028	1	0	12	283	1	21086	ENSMUSG00000060985
GO:BP	cytoplasmic microtubule organization	GO:0031122	1	0	56	283	1	21086	ENSMUSG00000064128
GO:BP	cytoplasmic pattern recognition receptor signaling pathway	GO:0002753	1	0	34	283	2	21086	ENSMUSG00000050747,ENSMUSG00000041135
GO:BP	cytoplasmic pattern recognition receptor signaling pathway in response to virus	GO:0039528	1	0	23	283	1	21086	ENSMUSG00000050747
GO:BP	cytoplasmic sequestering of protein	GO:0051220	1	0	19	283	1	21086	ENSMUSG00000003308
GO:BP	cytoplasmic sequestering of transcription factor	GO:0042994	1	0	11	283	1	21086	ENSMUSG00000003308
GO:BP	cytoskeleton organization	GO:0007010	1	0	1293	283	18	21086	ENSMUSG00000036995,ENSMUSG00000033949,ENSMUSG00000033538,ENSMUSG00000023249,ENSMUSG00000000708,ENSMUSG00000045795,ENSMUSG00000009772,ENSMUSG00000051397,ENSMUSG00000033088,ENSMUSG00000027959,ENSMUSG00000006782,ENSMUSG00000038467,ENSMUSG00000064128,ENSMUSG00000042766,ENSMUSG00000031548,ENSMUSG00000030137,ENSMUSG00000030766,ENSMUSG00000032186
GO:BP	cytoskeleton-dependent cytokinesis	GO:0061640	1	0	88	283	3	21086	ENSMUSG00000033949,ENSMUSG00000038467,ENSMUSG00000037855
GO:BP	cytoskeleton-dependent intracellular transport	GO:0030705	1	0	147	283	6	21086	ENSMUSG00000031539,ENSMUSG00000026764,ENSMUSG00000029757,ENSMUSG00000004936,ENSMUSG00000020132,ENSMUSG00000042766
GO:BP	cytosolic calcium ion transport	GO:0060401	1	0	175	283	3	21086	ENSMUSG00000029417,ENSMUSG00000030287,ENSMUSG00000000409
GO:BP	cytosolic transport	GO:0016482	1	0	146	283	6	21086	ENSMUSG00000020790,ENSMUSG00000004936,ENSMUSG00000034484,ENSMUSG00000020132,ENSMUSG00000042766,ENSMUSG00000026433
GO:BP	D-gluconate catabolic process	GO:0046177	1	0	1	283	1	21086	ENSMUSG00000050002
GO:BP	D-gluconate metabolic process	GO:0019521	1	0	2	283	1	21086	ENSMUSG00000050002
GO:BP	deadenylation-dependent decapping of nuclear-transcribed mRNA	GO:0000290	1	0	10	283	1	21086	ENSMUSG00000024472
GO:BP	deadenylation-independent decapping of nuclear-transcribed mRNA	GO:0031087	1	0	4	283	1	21086	ENSMUSG00000044786
GO:BP	decidualization	GO:0046697	1	0	26	283	1	21086	ENSMUSG00000034394
GO:BP	defense response to bacterium	GO:0042742	1	0	394	283	12	21086	ENSMUSG00000042333,ENSMUSG00000026672,ENSMUSG00000020115,ENSMUSG00000045827,ENSMUSG00000061232,ENSMUSG00000105096,ENSMUSG00000020826,ENSMUSG00000027995,ENSMUSG00000038058,ENSMUSG00000029322,ENSMUSG00000041135,ENSMUSG00000029298
GO:BP	defense response to fungus	GO:0050832	1	0	26	283	1	21086	ENSMUSG00000039936
GO:BP	defense response to Gram-negative bacterium	GO:0050829	1	0	89	283	2	21086	ENSMUSG00000042333,ENSMUSG00000026672
GO:BP	defense response to Gram-positive bacterium	GO:0050830	1	0	108	283	7	21086	ENSMUSG00000042333,ENSMUSG00000020115,ENSMUSG00000105096,ENSMUSG00000027995,ENSMUSG00000038058,ENSMUSG00000041135,ENSMUSG00000029298
GO:BP	defense response to protozoan	GO:0042832	1	0	29	283	2	21086	ENSMUSG00000105096,ENSMUSG00000029298
GO:BP	definitive erythrocyte differentiation	GO:0060318	1	0	5	283	1	21086	ENSMUSG00000033565
GO:BP	definitive hemopoiesis	GO:0060216	1	0	21	283	1	21086	ENSMUSG00000033565
GO:BP	demethylation	GO:0070988	1	0	64	283	3	21086	ENSMUSG00000009585,ENSMUSG00000042599,ENSMUSG00000015619
GO:BP	dendrite arborization	GO:0140059	1	0	5	283	1	21086	ENSMUSG00000037855
GO:BP	dendrite development	GO:0016358	1	0	258	283	6	21086	ENSMUSG00000027950,ENSMUSG00000051790,ENSMUSG00000020132,ENSMUSG00000037855,ENSMUSG00000033565,ENSMUSG00000023328
GO:BP	dendrite morphogenesis	GO:0048813	1	0	159	283	5	21086	ENSMUSG00000027950,ENSMUSG00000020132,ENSMUSG00000037855,ENSMUSG00000033565,ENSMUSG00000023328
GO:BP	dendritic cell antigen processing and presentation	GO:0002468	1	0	12	283	1	21086	ENSMUSG00000038058
GO:BP	dendritic cell differentiation	GO:0097028	1	0	40	283	1	21086	ENSMUSG00000035186
GO:BP	dendritic cell proliferation	GO:0044565	1	0	2	283	1	21086	ENSMUSG00000020115
GO:BP	dendritic spine development	GO:0060996	1	0	112	283	2	21086	ENSMUSG00000051790,ENSMUSG00000037855
GO:BP	dendritic spine morphogenesis	GO:0060997	1	0	63	283	1	21086	ENSMUSG00000037855
GO:BP	dendritic spine organization	GO:0097061	1	0	81	283	1	21086	ENSMUSG00000037855
GO:BP	dendritic transport	GO:0098935	1	0	6	283	1	21086	ENSMUSG00000026764
GO:BP	dendritic transport of messenger ribonucleoprotein complex	GO:0098963	1	0	2	283	1	21086	ENSMUSG00000026764
GO:BP	dendritic transport of ribonucleoprotein complex	GO:0098961	1	0	2	283	1	21086	ENSMUSG00000026764
GO:BP	dense core granule cytoskeletal transport	GO:0099519	1	0	9	283	1	21086	ENSMUSG00000042766
GO:BP	dense core granule localization	GO:0032253	1	0	10	283	1	21086	ENSMUSG00000042766
GO:BP	dense core granule transport	GO:1901950	1	0	10	283	1	21086	ENSMUSG00000042766
GO:BP	dephosphorylation	GO:0016311	1	0	456	283	3	21086	ENSMUSG00000037826,ENSMUSG00000029780,ENSMUSG00000000409
GO:BP	detection of bacterial lipopeptide	GO:0070340	1	0	3	283	1	21086	ENSMUSG00000027995
GO:BP	detection of bacterial lipoprotein	GO:0042494	1	0	4	283	1	21086	ENSMUSG00000027995
GO:BP	detection of bacterium	GO:0016045	1	0	16	283	2	21086	ENSMUSG00000027995,ENSMUSG00000038058
GO:BP	detection of biotic stimulus	GO:0009595	1	0	25	283	2	21086	ENSMUSG00000027995,ENSMUSG00000038058
GO:BP	detection of chemical stimulus	GO:0009593	1	0	1248	283	1	21086	ENSMUSG00000027995
GO:BP	detection of diacyl bacterial lipopeptide	GO:0042496	1	0	2	283	1	21086	ENSMUSG00000027995
GO:BP	detection of external biotic stimulus	GO:0098581	1	0	23	283	2	21086	ENSMUSG00000027995,ENSMUSG00000038058
GO:BP	detection of external stimulus	GO:0009581	1	0	114	283	1	21086	ENSMUSG00000042812
GO:BP	detection of molecule of bacterial origin	GO:0032490	1	0	12	283	1	21086	ENSMUSG00000027995
GO:BP	detection of other organism	GO:0098543	1	0	16	283	2	21086	ENSMUSG00000027995,ENSMUSG00000038058
GO:BP	detection of stimulus	GO:0051606	1	0	1377	283	3	21086	ENSMUSG00000042812,ENSMUSG00000027995,ENSMUSG00000038058
GO:BP	detection of triacyl bacterial lipopeptide	GO:0042495	1	0	2	283	1	21086	ENSMUSG00000027995
GO:BP	detection of wounding	GO:0014822	1	0	1	283	1	21086	ENSMUSG00000042812
GO:BP	determination of bilateral symmetry	GO:0009855	1	0	122	283	4	21086	ENSMUSG00000014773,ENSMUSG00000071350,ENSMUSG00000042901,ENSMUSG00000042812
GO:BP	determination of dorsal identity	GO:0048263	1	0	11	283	1	21086	ENSMUSG00000042901
GO:BP	determination of dorsal/ventral asymmetry	GO:0048262	1	0	11	283	1	21086	ENSMUSG00000042901
GO:BP	determination of heart left/right asymmetry	GO:0061371	1	0	61	283	2	21086	ENSMUSG00000014773,ENSMUSG00000071350
GO:BP	determination of left/right symmetry	GO:0007368	1	0	113	283	3	21086	ENSMUSG00000014773,ENSMUSG00000071350,ENSMUSG00000042812
GO:BP	determination of ventral identity	GO:0048264	1	0	1	283	1	21086	ENSMUSG00000042901
GO:BP	detoxification	GO:0098754	1	0	108	283	1	21086	ENSMUSG00000036138
GO:BP	development of primary female sexual characteristics	GO:0046545	1	0	124	283	3	21086	ENSMUSG00000034640,ENSMUSG00000029863,ENSMUSG00000031548
GO:BP	development of primary male sexual characteristics	GO:0046546	1	0	150	283	4	21086	ENSMUSG00000033487,ENSMUSG00000027381,ENSMUSG00000031548,ENSMUSG00000015619
GO:BP	development of primary sexual characteristics	GO:0045137	1	0	252	283	6	21086	ENSMUSG00000033487,ENSMUSG00000027381,ENSMUSG00000034640,ENSMUSG00000029863,ENSMUSG00000031548,ENSMUSG00000015619
GO:BP	developmental cell growth	GO:0048588	1	0	243	283	2	21086	ENSMUSG00000020132,ENSMUSG00000042766
GO:BP	developmental growth	GO:0048589	1	0	704	283	11	21086	ENSMUSG00000014773,ENSMUSG00000022548,ENSMUSG00000027381,ENSMUSG00000040329,ENSMUSG00000020132,ENSMUSG00000042766,ENSMUSG00000091705,ENSMUSG00000029322,ENSMUSG00000031548,ENSMUSG00000059325,ENSMUSG00000015619
GO:BP	developmental growth involved in morphogenesis	GO:0060560	1	0	243	283	3	21086	ENSMUSG00000020132,ENSMUSG00000042766,ENSMUSG00000031548
GO:BP	developmental induction	GO:0031128	1	0	34	283	1	21086	ENSMUSG00000045005
GO:BP	developmental maturation	GO:0021700	1	0	278	283	4	21086	ENSMUSG00000034610,ENSMUSG00000045005,ENSMUSG00000060985,ENSMUSG00000015619
GO:BP	developmental pigmentation	GO:0048066	1	0	46	283	1	21086	ENSMUSG00000027381
GO:BP	developmental process	GO:0032502	1	0	6016	283	100	21086	ENSMUSG00000029417,ENSMUSG00000014773,ENSMUSG00000032698,ENSMUSG00000071350,ENSMUSG00000022548,ENSMUSG00000033487,ENSMUSG00000060550,ENSMUSG00000042901,ENSMUSG00000031897,ENSMUSG00000019699,ENSMUSG00000033538,ENSMUSG00000034610,ENSMUSG00000032593,ENSMUSG00000027381,ENSMUSG00000023206,ENSMUSG00000040329,ENSMUSG00000000708,ENSMUSG00000026764,ENSMUSG00000004446,ENSMUSG00000009585,ENSMUSG00000023307,ENSMUSG00000018143,ENSMUSG00000032344,ENSMUSG00000039936,ENSMUSG00000035186,ENSMUSG00000034640,ENSMUSG00000042599,ENSMUSG00000000628,ENSMUSG00000004846,ENSMUSG00000045005,ENSMUSG00000039835,ENSMUSG00000070730,ENSMUSG00000034394,ENSMUSG00000045287,ENSMUSG00000032515,ENSMUSG00000073411,ENSMUSG00000051397,ENSMUSG00000039456,ENSMUSG00000028121,ENSMUSG00000033088,ENSMUSG00000038301,ENSMUSG00000003308,ENSMUSG00000027950,ENSMUSG00000034584,ENSMUSG00000051790,ENSMUSG00000025888,ENSMUSG00000030909,ENSMUSG00000025279,ENSMUSG00000006782,ENSMUSG00000026029,ENSMUSG00000059991,ENSMUSG00000042812,ENSMUSG00000041187,ENSMUSG00000052595,ENSMUSG00000004936,ENSMUSG00000044786,ENSMUSG00000037440,ENSMUSG00000034484,ENSMUSG00000026628,ENSMUSG00000110206,ENSMUSG00000020132,ENSMUSG00000061232,ENSMUSG00000037447,ENSMUSG00000060985,ENSMUSG00000028796,ENSMUSG00000037855,ENSMUSG00000036461,ENSMUSG00000025076,ENSMUSG00000014030,ENSMUSG00000020694,ENSMUSG00000033565,ENSMUSG00000021360,ENSMUSG00000029863,ENSMUSG00000005503,ENSMUSG00000021583,ENSMUSG00000039238,ENSMUSG00000022641,ENSMUSG00000042766,ENSMUSG00000027995,ENSMUSG00000091705,ENSMUSG00000029070,ENSMUSG00000057778,ENSMUSG00000029322,ENSMUSG00000032776,ENSMUSG00000040957,ENSMUSG00000028521,ENSMUSG00000031548,ENSMUSG00000079017,ENSMUSG00000023328,ENSMUSG00000004508,ENSMUSG00000059325,ENSMUSG00000015619,ENSMUSG00000032186,ENSMUSG00000041135,ENSMUSG00000000409,ENSMUSG00000027204,ENSMUSG00000035273,ENSMUSG00000026433,ENSMUSG00000051306,ENSMUSG00000001089
GO:BP	developmental process involved in reproduction	GO:0003006	1	0	833	283	12	21086	ENSMUSG00000033487,ENSMUSG00000033538,ENSMUSG00000034610,ENSMUSG00000027381,ENSMUSG00000034640,ENSMUSG00000045005,ENSMUSG00000034394,ENSMUSG00000004936,ENSMUSG00000060985,ENSMUSG00000029863,ENSMUSG00000031548,ENSMUSG00000015619
GO:BP	dicarboxylic acid transport	GO:0006835	1	0	82	283	1	21086	ENSMUSG00000019082
GO:BP	diencephalon development	GO:0021536	1	0	80	283	1	21086	ENSMUSG00000027950
GO:BP	digestion	GO:0007586	1	0	110	283	1	21086	ENSMUSG00000038301
GO:BP	digestive system development	GO:0055123	1	0	147	283	2	21086	ENSMUSG00000042812,ENSMUSG00000031548
GO:BP	digestive system process	GO:0022600	1	0	94	283	1	21086	ENSMUSG00000038301
GO:BP	digestive tract development	GO:0048565	1	0	134	283	2	21086	ENSMUSG00000042812,ENSMUSG00000031548
GO:BP	digestive tract morphogenesis	GO:0048546	1	0	52	283	2	21086	ENSMUSG00000042812,ENSMUSG00000031548
GO:BP	disruption by symbiont of host cell	GO:0044004	1	0	5	283	1	21086	ENSMUSG00000027381
GO:BP	disruption of cells of other organism	GO:0044364	1	0	41	283	2	21086	ENSMUSG00000027381,ENSMUSG00000020826
GO:BP	disruption of cells of other organism involved in symbiotic interaction	GO:0051818	1	0	21	283	1	21086	ENSMUSG00000027381
GO:BP	divalent inorganic cation homeostasis	GO:0072507	1	0	513	283	6	21086	ENSMUSG00000029417,ENSMUSG00000070730,ENSMUSG00000030287,ENSMUSG00000038301,ENSMUSG00000054676,ENSMUSG00000000409
GO:BP	divalent inorganic cation transport	GO:0072511	1	0	459	283	4	21086	ENSMUSG00000029417,ENSMUSG00000030287,ENSMUSG00000027950,ENSMUSG00000000409
GO:BP	divalent metal ion transport	GO:0070838	1	0	456	283	4	21086	ENSMUSG00000029417,ENSMUSG00000030287,ENSMUSG00000027950,ENSMUSG00000000409
GO:BP	DNA alkylation	GO:0006305	1	0	59	283	1	21086	ENSMUSG00000060985
GO:BP	DNA biosynthetic process	GO:0071897	1	0	177	283	4	21086	ENSMUSG00000023249,ENSMUSG00000024472,ENSMUSG00000042772,ENSMUSG00000041187
GO:BP	DNA catabolic process	GO:0006308	1	0	29	283	1	21086	ENSMUSG00000025279
GO:BP	DNA catabolic process, endonucleolytic	GO:0000737	1	0	24	283	1	21086	ENSMUSG00000025279
GO:BP	DNA conformation change	GO:0071103	1	0	233	283	2	21086	ENSMUSG00000038774,ENSMUSG00000002814
GO:BP	DNA damage checkpoint	GO:0000077	1	0	104	283	1	21086	ENSMUSG00000029863
GO:BP	DNA damage response, signal transduction by p53 class mediator	GO:0030330	1	0	62	283	1	21086	ENSMUSG00000029863
GO:BP	DNA damage response, signal transduction by p53 class mediator resulting in cell cycle arrest	GO:0006977	1	0	10	283	1	21086	ENSMUSG00000029863
GO:BP	DNA dealkylation	GO:0035510	1	0	24	283	3	21086	ENSMUSG00000009585,ENSMUSG00000038774,ENSMUSG00000015619
GO:BP	DNA dealkylation involved in DNA repair	GO:0006307	1	0	7	283	1	21086	ENSMUSG00000038774
GO:BP	DNA demethylation	GO:0080111	1	0	22	283	2	21086	ENSMUSG00000009585,ENSMUSG00000015619
GO:BP	DNA duplex unwinding	GO:0032508	1	0	49	283	1	21086	ENSMUSG00000038774
GO:BP	DNA geometric change	GO:0032392	1	0	58	283	1	21086	ENSMUSG00000038774
GO:BP	DNA integrity checkpoint	GO:0031570	1	0	114	283	1	21086	ENSMUSG00000029863
GO:BP	DNA ligation	GO:0006266	1	0	12	283	1	21086	ENSMUSG00000023249
GO:BP	DNA metabolic process	GO:0006259	1	0	881	283	13	21086	ENSMUSG00000023249,ENSMUSG00000009585,ENSMUSG00000024472,ENSMUSG00000042772,ENSMUSG00000038774,ENSMUSG00000011114,ENSMUSG00000002814,ENSMUSG00000025279,ENSMUSG00000041187,ENSMUSG00000026669,ENSMUSG00000060985,ENSMUSG00000037855,ENSMUSG00000015619
GO:BP	DNA methylation	GO:0006306	1	0	59	283	1	21086	ENSMUSG00000060985
GO:BP	DNA methylation involved in gamete generation	GO:0043046	1	0	18	283	1	21086	ENSMUSG00000060985
GO:BP	DNA methylation or demethylation	GO:0044728	1	0	76	283	3	21086	ENSMUSG00000009585,ENSMUSG00000060985,ENSMUSG00000015619
GO:BP	DNA modification	GO:0006304	1	0	86	283	4	21086	ENSMUSG00000009585,ENSMUSG00000038774,ENSMUSG00000060985,ENSMUSG00000015619
GO:BP	DNA recombination	GO:0006310	1	0	254	283	1	21086	ENSMUSG00000037855
GO:BP	DNA repair	GO:0006281	1	0	435	283	3	21086	ENSMUSG00000023249,ENSMUSG00000038774,ENSMUSG00000037855
GO:BP	DNA replication	GO:0006260	1	0	238	283	3	21086	ENSMUSG00000011114,ENSMUSG00000026669,ENSMUSG00000037855
GO:BP	DNA replication initiation	GO:0006270	1	0	28	283	1	21086	ENSMUSG00000026669
GO:BP	DNA strand resection involved in replication fork processing	GO:0110025	1	0	3	283	1	21086	ENSMUSG00000037855
GO:BP	DNA topological change	GO:0006265	1	0	8	283	1	21086	ENSMUSG00000002814
GO:BP	DNA-dependent DNA replication	GO:0006261	1	0	126	283	2	21086	ENSMUSG00000026669,ENSMUSG00000037855
GO:BP	DNA-dependent DNA replication maintenance of fidelity	GO:0045005	1	0	39	283	1	21086	ENSMUSG00000037855
GO:BP	DNA-templated transcription, elongation	GO:0006354	1	0	55	283	1	21086	ENSMUSG00000004936
GO:BP	dopamine metabolic process	GO:0042417	1	0	40	283	1	21086	ENSMUSG00000027950
GO:BP	dopamine secretion	GO:0014046	1	0	43	283	1	21086	ENSMUSG00000027950
GO:BP	dopamine transport	GO:0015872	1	0	56	283	1	21086	ENSMUSG00000027950
GO:BP	dopaminergic neuron differentiation	GO:0071542	1	0	34	283	2	21086	ENSMUSG00000014030,ENSMUSG00000031548
GO:BP	dorsal/ventral axis specification	GO:0009950	1	0	10	283	1	21086	ENSMUSG00000031548
GO:BP	dorsal/ventral pattern formation	GO:0009953	1	0	95	283	3	21086	ENSMUSG00000042901,ENSMUSG00000005503,ENSMUSG00000031548
GO:BP	dosage compensation	GO:0007549	1	0	22	283	1	21086	ENSMUSG00000024805
GO:BP	dosage compensation by inactivation of X chromosome	GO:0009048	1	0	20	283	1	21086	ENSMUSG00000024805
GO:BP	double-strand break repair	GO:0006302	1	0	195	283	2	21086	ENSMUSG00000023249,ENSMUSG00000037855
GO:BP	double-strand break repair via homologous recombination	GO:0000724	1	0	110	283	1	21086	ENSMUSG00000037855
GO:BP	drug catabolic process	GO:0042737	1	0	153	283	3	21086	ENSMUSG00000027333,ENSMUSG00000024827,ENSMUSG00000023328
GO:BP	drug metabolic process	GO:0017144	1	0	706	283	13	21086	ENSMUSG00000027225,ENSMUSG00000026764,ENSMUSG00000004446,ENSMUSG00000055447,ENSMUSG00000000628,ENSMUSG00000029780,ENSMUSG00000027950,ENSMUSG00000027333,ENSMUSG00000024827,ENSMUSG00000004936,ENSMUSG00000020826,ENSMUSG00000027995,ENSMUSG00000023328
GO:BP	drug transmembrane transport	GO:0006855	1	0	81	283	1	21086	ENSMUSG00000019082
GO:BP	drug transport	GO:0015893	1	0	212	283	2	21086	ENSMUSG00000019082,ENSMUSG00000027950
GO:BP	dsRNA processing	GO:0031050	1	0	47	283	2	21086	ENSMUSG00000034610,ENSMUSG00000004936
GO:BP	dsRNA transport	GO:0033227	1	0	5	283	1	21086	ENSMUSG00000022696
GO:BP	ductus arteriosus closure	GO:0097070	1	0	6	283	1	21086	ENSMUSG00000042812
GO:BP	ear development	GO:0043583	1	0	226	283	5	21086	ENSMUSG00000014773,ENSMUSG00000027381,ENSMUSG00000033088,ENSMUSG00000061232,ENSMUSG00000015619
GO:BP	ear morphogenesis	GO:0042471	1	0	125	283	3	21086	ENSMUSG00000014773,ENSMUSG00000033088,ENSMUSG00000015619
GO:BP	early endosome to Golgi transport	GO:0034498	1	0	7	283	1	21086	ENSMUSG00000034484
GO:BP	early endosome to late endosome transport	GO:0045022	1	0	38	283	2	21086	ENSMUSG00000004936,ENSMUSG00000020132
GO:BP	ectodermal digestive tract development	GO:0007439	1	0	2	283	1	21086	ENSMUSG00000042812
GO:BP	ectodermal digestive tract morphogenesis	GO:0048567	1	0	1	283	1	21086	ENSMUSG00000042812
GO:BP	ectopic germ cell programmed cell death	GO:0035234	1	0	8	283	2	21086	ENSMUSG00000033538,ENSMUSG00000029863
GO:BP	electron transport chain	GO:0022900	1	0	137	283	2	21086	ENSMUSG00000019082,ENSMUSG00000004446
GO:BP	embryo development	GO:0009790	1	0	1049	283	22	21086	ENSMUSG00000014773,ENSMUSG00000032698,ENSMUSG00000071350,ENSMUSG00000027381,ENSMUSG00000004846,ENSMUSG00000045005,ENSMUSG00000034394,ENSMUSG00000033088,ENSMUSG00000003308,ENSMUSG00000026029,ENSMUSG00000042812,ENSMUSG00000004936,ENSMUSG00000110206,ENSMUSG00000060985,ENSMUSG00000014030,ENSMUSG00000005503,ENSMUSG00000028521,ENSMUSG00000031548,ENSMUSG00000059325,ENSMUSG00000015619,ENSMUSG00000027204,ENSMUSG00000001089
GO:BP	embryo development ending in birth or egg hatching	GO:0009792	1	0	689	283	16	21086	ENSMUSG00000014773,ENSMUSG00000027381,ENSMUSG00000004846,ENSMUSG00000045005,ENSMUSG00000034394,ENSMUSG00000003308,ENSMUSG00000026029,ENSMUSG00000042812,ENSMUSG00000004936,ENSMUSG00000014030,ENSMUSG00000005503,ENSMUSG00000028521,ENSMUSG00000031548,ENSMUSG00000059325,ENSMUSG00000015619,ENSMUSG00000001089
GO:BP	embryo implantation	GO:0007566	1	0	57	283	3	21086	ENSMUSG00000060550,ENSMUSG00000034394,ENSMUSG00000052595
GO:BP	embryonic appendage morphogenesis	GO:0035113	1	0	133	283	1	21086	ENSMUSG00000027381
GO:BP	embryonic axis specification	GO:0000578	1	0	32	283	2	21086	ENSMUSG00000045005,ENSMUSG00000060985
GO:BP	embryonic camera-type eye development	GO:0031076	1	0	37	283	1	21086	ENSMUSG00000045005
GO:BP	embryonic camera-type eye morphogenesis	GO:0048596	1	0	25	283	1	21086	ENSMUSG00000045005
GO:BP	embryonic cranial skeleton morphogenesis	GO:0048701	1	0	46	283	1	21086	ENSMUSG00000014030
GO:BP	embryonic digestive tract development	GO:0048566	1	0	36	283	1	21086	ENSMUSG00000042812
GO:BP	embryonic digestive tract morphogenesis	GO:0048557	1	0	20	283	1	21086	ENSMUSG00000042812
GO:BP	embryonic digit morphogenesis	GO:0042733	1	0	68	283	1	21086	ENSMUSG00000027381
GO:BP	embryonic ectodermal digestive tract development	GO:0048611	1	0	2	283	1	21086	ENSMUSG00000042812
GO:BP	embryonic ectodermal digestive tract morphogenesis	GO:0048613	1	0	1	283	1	21086	ENSMUSG00000042812
GO:BP	embryonic epithelial tube formation	GO:0001838	1	0	139	283	4	21086	ENSMUSG00000026029,ENSMUSG00000031548,ENSMUSG00000015619,ENSMUSG00000001089
GO:BP	embryonic eye morphogenesis	GO:0048048	1	0	33	283	2	21086	ENSMUSG00000045005,ENSMUSG00000027204
GO:BP	embryonic foregut morphogenesis	GO:0048617	1	0	12	283	1	21086	ENSMUSG00000042812
GO:BP	embryonic heart tube development	GO:0035050	1	0	75	283	2	21086	ENSMUSG00000014773,ENSMUSG00000071350
GO:BP	embryonic heart tube morphogenesis	GO:0003143	1	0	62	283	2	21086	ENSMUSG00000014773,ENSMUSG00000071350
GO:BP	embryonic hemopoiesis	GO:0035162	1	0	21	283	3	21086	ENSMUSG00000032698,ENSMUSG00000110206,ENSMUSG00000015619
GO:BP	embryonic limb morphogenesis	GO:0030326	1	0	133	283	1	21086	ENSMUSG00000027381
GO:BP	embryonic morphogenesis	GO:0048598	1	0	617	283	12	21086	ENSMUSG00000014773,ENSMUSG00000071350,ENSMUSG00000027381,ENSMUSG00000045005,ENSMUSG00000033088,ENSMUSG00000026029,ENSMUSG00000042812,ENSMUSG00000014030,ENSMUSG00000031548,ENSMUSG00000015619,ENSMUSG00000027204,ENSMUSG00000001089
GO:BP	embryonic organ development	GO:0048568	1	0	461	283	12	21086	ENSMUSG00000014773,ENSMUSG00000032698,ENSMUSG00000071350,ENSMUSG00000045005,ENSMUSG00000034394,ENSMUSG00000033088,ENSMUSG00000042812,ENSMUSG00000004936,ENSMUSG00000110206,ENSMUSG00000014030,ENSMUSG00000015619,ENSMUSG00000027204
GO:BP	embryonic organ morphogenesis	GO:0048562	1	0	305	283	8	21086	ENSMUSG00000014773,ENSMUSG00000071350,ENSMUSG00000045005,ENSMUSG00000033088,ENSMUSG00000042812,ENSMUSG00000014030,ENSMUSG00000015619,ENSMUSG00000027204
GO:BP	embryonic pattern specification	GO:0009880	1	0	56	283	3	21086	ENSMUSG00000014773,ENSMUSG00000045005,ENSMUSG00000060985
GO:BP	embryonic placenta development	GO:0001892	1	0	103	283	3	21086	ENSMUSG00000045005,ENSMUSG00000034394,ENSMUSG00000004936
GO:BP	embryonic placenta morphogenesis	GO:0060669	1	0	28	283	1	21086	ENSMUSG00000045005
GO:BP	embryonic skeletal system development	GO:0048706	1	0	131	283	2	21086	ENSMUSG00000014030,ENSMUSG00000028521
GO:BP	embryonic skeletal system morphogenesis	GO:0048704	1	0	99	283	1	21086	ENSMUSG00000014030
GO:BP	endocardial cushion development	GO:0003197	1	0	41	283	1	21086	ENSMUSG00000042812
GO:BP	endocrine hormone secretion	GO:0060986	1	0	58	283	2	21086	ENSMUSG00000034394,ENSMUSG00000015619
GO:BP	endocrine pancreas development	GO:0031018	1	0	57	283	1	21086	ENSMUSG00000014773
GO:BP	endocrine process	GO:0050886	1	0	99	283	2	21086	ENSMUSG00000034394,ENSMUSG00000015619
GO:BP	endocrine system development	GO:0035270	1	0	147	283	3	21086	ENSMUSG00000014773,ENSMUSG00000004936,ENSMUSG00000015619
GO:BP	endocytosis	GO:0006897	1	0	604	283	9	21086	ENSMUSG00000014773,ENSMUSG00000020790,ENSMUSG00000038301,ENSMUSG00000051790,ENSMUSG00000034484,ENSMUSG00000020132,ENSMUSG00000023328,ENSMUSG00000029699,ENSMUSG00000041685
GO:BP	endomembrane system organization	GO:0010256	1	0	342	283	9	21086	ENSMUSG00000032372,ENSMUSG00000045795,ENSMUSG00000038301,ENSMUSG00000026672,ENSMUSG00000004936,ENSMUSG00000038467,ENSMUSG00000034560,ENSMUSG00000041685,ENSMUSG00000026433
GO:BP	endoplasmic reticulum to Golgi vesicle-mediated transport	GO:0006888	1	0	122	283	3	21086	ENSMUSG00000045795,ENSMUSG00000037075,ENSMUSG00000062526
GO:BP	endoplasmic reticulum unfolded protein response	GO:0030968	1	0	60	283	2	21086	ENSMUSG00000025887,ENSMUSG00000026628
GO:BP	endosomal transport	GO:0016197	1	0	183	283	5	21086	ENSMUSG00000020790,ENSMUSG00000049562,ENSMUSG00000034484,ENSMUSG00000034560,ENSMUSG00000026433
GO:BP	endosomal vesicle fusion	GO:0034058	1	0	7	283	1	21086	ENSMUSG00000020790
GO:BP	endosome organization	GO:0007032	1	0	50	283	2	21086	ENSMUSG00000038301,ENSMUSG00000034560
GO:BP	endothelial cell apoptotic process	GO:0072577	1	0	56	283	1	21086	ENSMUSG00000015619
GO:BP	endothelial cell chemotaxis	GO:0035767	1	0	30	283	1	21086	ENSMUSG00000041187
GO:BP	endothelial cell development	GO:0001885	1	0	61	283	1	21086	ENSMUSG00000004846
GO:BP	endothelial cell differentiation	GO:0045446	1	0	105	283	2	21086	ENSMUSG00000014773,ENSMUSG00000004846
GO:BP	endothelial cell fate commitment	GO:0060839	1	0	7	283	1	21086	ENSMUSG00000014773
GO:BP	endothelial cell fate specification	GO:0060847	1	0	2	283	1	21086	ENSMUSG00000014773
GO:BP	endothelial cell migration	GO:0043542	1	0	204	283	4	21086	ENSMUSG00000019699,ENSMUSG00000041187,ENSMUSG00000028643,ENSMUSG00000015619
GO:BP	endothelial cell morphogenesis	GO:0001886	1	0	13	283	1	21086	ENSMUSG00000004846
GO:BP	endothelial cell proliferation	GO:0001935	1	0	141	283	2	21086	ENSMUSG00000019699,ENSMUSG00000041187
GO:BP	endothelial tip cell fate specification	GO:0097102	1	0	1	283	1	21086	ENSMUSG00000014773
GO:BP	endothelium development	GO:0003158	1	0	120	283	2	21086	ENSMUSG00000014773,ENSMUSG00000004846
GO:BP	energy derivation by oxidation of organic compounds	GO:0015980	1	0	259	283	2	21086	ENSMUSG00000019082,ENSMUSG00000004446
GO:BP	energy homeostasis	GO:0097009	1	0	37	283	1	21086	ENSMUSG00000014773
GO:BP	ensheathment of neurons	GO:0007272	1	0	128	283	1	21086	ENSMUSG00000027995
GO:BP	enteroendocrine cell differentiation	GO:0035883	1	0	30	283	1	21086	ENSMUSG00000014773
GO:BP	enzyme linked receptor protein signaling pathway	GO:0007167	1	0	832	283	11	21086	ENSMUSG00000014773,ENSMUSG00000022548,ENSMUSG00000034640,ENSMUSG00000034394,ENSMUSG00000032515,ENSMUSG00000041187,ENSMUSG00000021360,ENSMUSG00000031548,ENSMUSG00000015619,ENSMUSG00000000409,ENSMUSG00000027204
GO:BP	epidermal cell differentiation	GO:0009913	1	0	193	283	6	21086	ENSMUSG00000014773,ENSMUSG00000033088,ENSMUSG00000003308,ENSMUSG00000034584,ENSMUSG00000004936,ENSMUSG00000044786
GO:BP	epidermis development	GO:0008544	1	0	286	283	9	21086	ENSMUSG00000014773,ENSMUSG00000004846,ENSMUSG00000033088,ENSMUSG00000003308,ENSMUSG00000034584,ENSMUSG00000004936,ENSMUSG00000044786,ENSMUSG00000039238,ENSMUSG00000035273
GO:BP	epidermis morphogenesis	GO:0048730	1	0	32	283	1	21086	ENSMUSG00000004846
GO:BP	epithelial cell apoptotic process	GO:1904019	1	0	107	283	4	21086	ENSMUSG00000004446,ENSMUSG00000026029,ENSMUSG00000044786,ENSMUSG00000015619
GO:BP	epithelial cell development	GO:0002064	1	0	224	283	5	21086	ENSMUSG00000014773,ENSMUSG00000033487,ENSMUSG00000004846,ENSMUSG00000033088,ENSMUSG00000034584
GO:BP	epithelial cell differentiation	GO:0030855	1	0	610	283	11	21086	ENSMUSG00000014773,ENSMUSG00000033487,ENSMUSG00000004846,ENSMUSG00000034394,ENSMUSG00000033088,ENSMUSG00000003308,ENSMUSG00000034584,ENSMUSG00000042812,ENSMUSG00000004936,ENSMUSG00000044786,ENSMUSG00000015619
GO:BP	epithelial cell differentiation involved in kidney development	GO:0035850	1	0	41	283	2	21086	ENSMUSG00000034394,ENSMUSG00000015619
GO:BP	epithelial cell differentiation involved in mammary gland alveolus development	GO:0061030	1	0	4	283	1	21086	ENSMUSG00000042812
GO:BP	epithelial cell fate commitment	GO:0072148	1	0	18	283	1	21086	ENSMUSG00000014773
GO:BP	epithelial cell migration	GO:0010631	1	0	280	283	5	21086	ENSMUSG00000019699,ENSMUSG00000051397,ENSMUSG00000041187,ENSMUSG00000028643,ENSMUSG00000015619
GO:BP	epithelial cell morphogenesis	GO:0003382	1	0	37	283	1	21086	ENSMUSG00000004846
GO:BP	epithelial cell proliferation	GO:0050673	1	0	397	283	7	21086	ENSMUSG00000019699,ENSMUSG00000051397,ENSMUSG00000041187,ENSMUSG00000004936,ENSMUSG00000044786,ENSMUSG00000031548,ENSMUSG00000015619
GO:BP	epithelial cell proliferation involved in lung morphogenesis	GO:0060502	1	0	11	283	1	21086	ENSMUSG00000004936
GO:BP	epithelial to mesenchymal transition	GO:0001837	1	0	133	283	2	21086	ENSMUSG00000021360,ENSMUSG00000031548
GO:BP	epithelial tube branching involved in lung morphogenesis	GO:0060441	1	0	34	283	1	21086	ENSMUSG00000042812
GO:BP	epithelial tube formation	GO:0072175	1	0	145	283	4	21086	ENSMUSG00000026029,ENSMUSG00000031548,ENSMUSG00000015619,ENSMUSG00000001089
GO:BP	epithelial tube morphogenesis	GO:0060562	1	0	339	283	8	21086	ENSMUSG00000014773,ENSMUSG00000071350,ENSMUSG00000051397,ENSMUSG00000026029,ENSMUSG00000042812,ENSMUSG00000031548,ENSMUSG00000015619,ENSMUSG00000001089
GO:BP	epithelium development	GO:0060429	1	0	1104	283	18	21086	ENSMUSG00000014773,ENSMUSG00000071350,ENSMUSG00000033487,ENSMUSG00000004846,ENSMUSG00000045005,ENSMUSG00000034394,ENSMUSG00000051397,ENSMUSG00000033088,ENSMUSG00000003308,ENSMUSG00000034584,ENSMUSG00000026029,ENSMUSG00000042812,ENSMUSG00000004936,ENSMUSG00000044786,ENSMUSG00000031548,ENSMUSG00000015619,ENSMUSG00000035273,ENSMUSG00000001089
GO:BP	epithelium migration	GO:0090132	1	0	283	283	5	21086	ENSMUSG00000019699,ENSMUSG00000051397,ENSMUSG00000041187,ENSMUSG00000028643,ENSMUSG00000015619
GO:BP	ERAD pathway	GO:0036503	1	0	86	283	2	21086	ENSMUSG00000022867,ENSMUSG00000037075
GO:BP	ERK1 and ERK2 cascade	GO:0070371	1	0	360	283	7	21086	ENSMUSG00000034394,ENSMUSG00000041187,ENSMUSG00000004936,ENSMUSG00000026628,ENSMUSG00000021360,ENSMUSG00000038058,ENSMUSG00000041135
GO:BP	erythrocyte differentiation	GO:0030218	1	0	113	283	4	21086	ENSMUSG00000032698,ENSMUSG00000044786,ENSMUSG00000033565,ENSMUSG00000015619
GO:BP	erythrocyte homeostasis	GO:0034101	1	0	123	283	4	21086	ENSMUSG00000032698,ENSMUSG00000044786,ENSMUSG00000033565,ENSMUSG00000015619
GO:BP	establishment of apical/basal cell polarity	GO:0035089	1	0	19	283	1	21086	ENSMUSG00000042812
GO:BP	establishment of blood-brain barrier	GO:0060856	1	0	13	283	1	21086	ENSMUSG00000029070
GO:BP	establishment of cell polarity	GO:0030010	1	0	144	283	3	21086	ENSMUSG00000042812,ENSMUSG00000017132,ENSMUSG00000015619
GO:BP	establishment of chromosome localization	GO:0051303	1	0	79	283	1	21086	ENSMUSG00000038467
GO:BP	establishment of epithelial cell apical/basal polarity	GO:0045198	1	0	15	283	1	21086	ENSMUSG00000042812
GO:BP	establishment of epithelial cell polarity	GO:0090162	1	0	31	283	2	21086	ENSMUSG00000042812,ENSMUSG00000017132
GO:BP	establishment of glial blood-brain barrier	GO:0060857	1	0	2	283	1	21086	ENSMUSG00000029070
GO:BP	establishment of localization	GO:0051234	1	0	4503	283	74	21086	ENSMUSG00000029417,ENSMUSG00000050014,ENSMUSG00000014773,ENSMUSG00000027225,ENSMUSG00000079363,ENSMUSG00000022548,ENSMUSG00000032372,ENSMUSG00000019082,ENSMUSG00000019699,ENSMUSG00000033538,ENSMUSG00000027381,ENSMUSG00000031539,ENSMUSG00000042333,ENSMUSG00000040414,ENSMUSG00000022696,ENSMUSG00000028793,ENSMUSG00000045795,ENSMUSG00000026764,ENSMUSG00000004446,ENSMUSG00000020790,ENSMUSG00000055447,ENSMUSG00000029862,ENSMUSG00000029405,ENSMUSG00000000628,ENSMUSG00000025324,ENSMUSG00000050982,ENSMUSG00000045005,ENSMUSG00000034394,ENSMUSG00000030287,ENSMUSG00000038301,ENSMUSG00000038642,ENSMUSG00000036067,ENSMUSG00000027950,ENSMUSG00000034584,ENSMUSG00000029757,ENSMUSG00000026672,ENSMUSG00000051790,ENSMUSG00000025888,ENSMUSG00000035505,ENSMUSG00000024371,ENSMUSG00000006782,ENSMUSG00000042812,ENSMUSG00000049562,ENSMUSG00000004936,ENSMUSG00000044786,ENSMUSG00000034484,ENSMUSG00000037075,ENSMUSG00000050747,ENSMUSG00000020132,ENSMUSG00000017132,ENSMUSG00000020826,ENSMUSG00000037447,ENSMUSG00000053846,ENSMUSG00000033885,ENSMUSG00000038467,ENSMUSG00000064128,ENSMUSG00000028643,ENSMUSG00000011034,ENSMUSG00000059742,ENSMUSG00000027422,ENSMUSG00000042766,ENSMUSG00000027995,ENSMUSG00000028521,ENSMUSG00000031548,ENSMUSG00000023328,ENSMUSG00000030766,ENSMUSG00000034560,ENSMUSG00000015619,ENSMUSG00000041135,ENSMUSG00000029699,ENSMUSG00000041685,ENSMUSG00000000409,ENSMUSG00000062526,ENSMUSG00000026433
GO:BP	establishment of localization in cell	GO:0051649	1	0	1797	283	27	21086	ENSMUSG00000029417,ENSMUSG00000079363,ENSMUSG00000022548,ENSMUSG00000031539,ENSMUSG00000045795,ENSMUSG00000026764,ENSMUSG00000004446,ENSMUSG00000020790,ENSMUSG00000030287,ENSMUSG00000034584,ENSMUSG00000029757,ENSMUSG00000051790,ENSMUSG00000035505,ENSMUSG00000042812,ENSMUSG00000049562,ENSMUSG00000004936,ENSMUSG00000034484,ENSMUSG00000037075,ENSMUSG00000020132,ENSMUSG00000017132,ENSMUSG00000038467,ENSMUSG00000042766,ENSMUSG00000034560,ENSMUSG00000041685,ENSMUSG00000000409,ENSMUSG00000062526,ENSMUSG00000026433
GO:BP	establishment of melanosome localization	GO:0032401	1	0	18	283	1	21086	ENSMUSG00000004936
GO:BP	establishment of monopolar cell polarity	GO:0061162	1	0	21	283	1	21086	ENSMUSG00000042812
GO:BP	establishment of organelle localization	GO:0051656	1	0	411	283	8	21086	ENSMUSG00000031539,ENSMUSG00000026764,ENSMUSG00000029757,ENSMUSG00000042812,ENSMUSG00000004936,ENSMUSG00000017132,ENSMUSG00000038467,ENSMUSG00000042766
GO:BP	establishment of pigment granule localization	GO:0051905	1	0	19	283	1	21086	ENSMUSG00000004936
GO:BP	establishment of planar polarity	GO:0001736	1	0	57	283	1	21086	ENSMUSG00000031548
GO:BP	establishment of planar polarity involved in neural tube closure	GO:0090177	1	0	15	283	1	21086	ENSMUSG00000031548
GO:BP	establishment of planar polarity of embryonic epithelium	GO:0042249	1	0	17	283	1	21086	ENSMUSG00000031548
GO:BP	establishment of protein localization	GO:0045184	1	0	1801	283	32	21086	ENSMUSG00000027225,ENSMUSG00000079363,ENSMUSG00000022548,ENSMUSG00000033538,ENSMUSG00000031539,ENSMUSG00000042333,ENSMUSG00000028793,ENSMUSG00000026764,ENSMUSG00000004446,ENSMUSG00000000628,ENSMUSG00000045005,ENSMUSG00000038301,ENSMUSG00000034584,ENSMUSG00000026672,ENSMUSG00000051790,ENSMUSG00000025888,ENSMUSG00000035505,ENSMUSG00000049562,ENSMUSG00000034484,ENSMUSG00000020132,ENSMUSG00000020826,ENSMUSG00000037447,ENSMUSG00000038467,ENSMUSG00000064128,ENSMUSG00000028643,ENSMUSG00000027422,ENSMUSG00000027995,ENSMUSG00000031548,ENSMUSG00000034560,ENSMUSG00000015619,ENSMUSG00000041135,ENSMUSG00000026433
GO:BP	establishment of protein localization to endoplasmic reticulum	GO:0072599	1	0	37	283	1	21086	ENSMUSG00000038467
GO:BP	establishment of protein localization to membrane	GO:0090150	1	0	204	283	4	21086	ENSMUSG00000004446,ENSMUSG00000026672,ENSMUSG00000035505,ENSMUSG00000038467
GO:BP	establishment of protein localization to mitochondrial membrane	GO:0090151	1	0	18	283	1	21086	ENSMUSG00000035505
GO:BP	establishment of protein localization to mitochondrion	GO:0072655	1	0	90	283	3	21086	ENSMUSG00000004446,ENSMUSG00000000628,ENSMUSG00000035505
GO:BP	establishment of protein localization to organelle	GO:0072594	1	0	360	283	6	21086	ENSMUSG00000079363,ENSMUSG00000022548,ENSMUSG00000004446,ENSMUSG00000000628,ENSMUSG00000035505,ENSMUSG00000038467
GO:BP	establishment of protein localization to plasma membrane	GO:0061951	1	0	49	283	1	21086	ENSMUSG00000026672
GO:BP	establishment of RNA localization	GO:0051236	1	0	157	283	4	21086	ENSMUSG00000022696,ENSMUSG00000026764,ENSMUSG00000029405,ENSMUSG00000044786
GO:BP	establishment of synaptic vesicle localization	GO:0097480	1	0	120	283	4	21086	ENSMUSG00000031539,ENSMUSG00000026764,ENSMUSG00000017132,ENSMUSG00000042766
GO:BP	establishment of tissue polarity	GO:0007164	1	0	58	283	1	21086	ENSMUSG00000031548
GO:BP	establishment of vesicle localization	GO:0051650	1	0	201	283	6	21086	ENSMUSG00000031539,ENSMUSG00000026764,ENSMUSG00000029757,ENSMUSG00000004936,ENSMUSG00000017132,ENSMUSG00000042766
GO:BP	establishment or maintenance of apical/basal cell polarity	GO:0035088	1	0	43	283	1	21086	ENSMUSG00000042812
GO:BP	establishment or maintenance of bipolar cell polarity	GO:0061245	1	0	43	283	1	21086	ENSMUSG00000042812
GO:BP	establishment or maintenance of cell polarity	GO:0007163	1	0	214	283	3	21086	ENSMUSG00000042812,ENSMUSG00000017132,ENSMUSG00000015619
GO:BP	establishment or maintenance of epithelial cell apical/basal polarity	GO:0045197	1	0	37	283	1	21086	ENSMUSG00000042812
GO:BP	establishment or maintenance of monopolar cell polarity	GO:0061339	1	0	22	283	1	21086	ENSMUSG00000042812
GO:BP	estrogen metabolic process	GO:0008210	1	0	20	283	1	21086	ENSMUSG00000034640
GO:BP	excitatory postsynaptic potential	GO:0060079	1	0	103	283	2	21086	ENSMUSG00000027950,ENSMUSG00000051790
GO:BP	excitatory synapse assembly	GO:1904861	1	0	23	283	1	21086	ENSMUSG00000051790
GO:BP	excretion	GO:0007588	1	0	55	283	1	21086	ENSMUSG00000027950
GO:BP	exit from host	GO:0035890	1	0	32	283	2	21086	ENSMUSG00000050747,ENSMUSG00000038467
GO:BP	exit from host cell	GO:0035891	1	0	32	283	2	21086	ENSMUSG00000050747,ENSMUSG00000038467
GO:BP	exit from mitosis	GO:0010458	1	0	25	283	1	21086	ENSMUSG00000038467
GO:BP	exocytosis	GO:0006887	1	0	310	283	5	21086	ENSMUSG00000034584,ENSMUSG00000042812,ENSMUSG00000020132,ENSMUSG00000017132,ENSMUSG00000030766
GO:BP	exploration behavior	GO:0035640	1	0	29	283	1	21086	ENSMUSG00000051790
GO:BP	extracellular matrix organization	GO:0030198	1	0	235	283	3	21086	ENSMUSG00000004846,ENSMUSG00000038642,ENSMUSG00000042812
GO:BP	extracellular negative regulation of signal transduction	GO:1900116	1	0	18	283	1	21086	ENSMUSG00000027204
GO:BP	extracellular regulation of signal transduction	GO:1900115	1	0	18	283	1	21086	ENSMUSG00000027204
GO:BP	extracellular structure organization	GO:0043062	1	0	278	283	4	21086	ENSMUSG00000004846,ENSMUSG00000038642,ENSMUSG00000042812,ENSMUSG00000053846
GO:BP	extraembryonic membrane development	GO:1903867	1	0	12	283	1	21086	ENSMUSG00000045005
GO:BP	extrinsic apoptotic signaling pathway	GO:0097191	1	0	219	283	7	21086	ENSMUSG00000027381,ENSMUSG00000040329,ENSMUSG00000004446,ENSMUSG00000026029,ENSMUSG00000026628,ENSMUSG00000029863,ENSMUSG00000031548
GO:BP	extrinsic apoptotic signaling pathway in absence of ligand	GO:0097192	1	0	78	283	3	21086	ENSMUSG00000027381,ENSMUSG00000040329,ENSMUSG00000029863
GO:BP	extrinsic apoptotic signaling pathway via death domain receptors	GO:0008625	1	0	72	283	3	21086	ENSMUSG00000026029,ENSMUSG00000026628,ENSMUSG00000031548
GO:BP	eye development	GO:0001654	1	0	360	283	8	21086	ENSMUSG00000014773,ENSMUSG00000045005,ENSMUSG00000034394,ENSMUSG00000028121,ENSMUSG00000029863,ENSMUSG00000023328,ENSMUSG00000015619,ENSMUSG00000027204
GO:BP	eye morphogenesis	GO:0048592	1	0	151	283	4	21086	ENSMUSG00000014773,ENSMUSG00000045005,ENSMUSG00000028121,ENSMUSG00000027204
GO:BP	face development	GO:0060324	1	0	51	283	3	21086	ENSMUSG00000034640,ENSMUSG00000032515,ENSMUSG00000004936
GO:BP	face morphogenesis	GO:0060325	1	0	33	283	2	21086	ENSMUSG00000034640,ENSMUSG00000032515
GO:BP	fat cell differentiation	GO:0045444	1	0	228	283	4	21086	ENSMUSG00000044786,ENSMUSG00000029322,ENSMUSG00000031548,ENSMUSG00000015619
GO:BP	fatty acid beta-oxidation	GO:0006635	1	0	69	283	2	21086	ENSMUSG00000026003,ENSMUSG00000036138
GO:BP	fatty acid beta-oxidation using acyl-CoA dehydrogenase	GO:0033539	1	0	11	283	1	21086	ENSMUSG00000026003
GO:BP	fatty acid catabolic process	GO:0009062	1	0	96	283	2	21086	ENSMUSG00000026003,ENSMUSG00000036138
GO:BP	fatty acid derivative metabolic process	GO:1901568	1	0	137	283	1	21086	ENSMUSG00000027995
GO:BP	fatty acid derivative transport	GO:1901571	1	0	52	283	1	21086	ENSMUSG00000020826
GO:BP	fatty acid metabolic process	GO:0006631	1	0	376	283	2	21086	ENSMUSG00000026003,ENSMUSG00000036138
GO:BP	fatty acid oxidation	GO:0019395	1	0	99	283	2	21086	ENSMUSG00000026003,ENSMUSG00000036138
GO:BP	fatty acid transport	GO:0015908	1	0	87	283	1	21086	ENSMUSG00000020826
GO:BP	feeding behavior	GO:0007631	1	0	122	283	1	21086	ENSMUSG00000027950
GO:BP	female gamete generation	GO:0007292	1	0	141	283	2	21086	ENSMUSG00000034610,ENSMUSG00000060985
GO:BP	female gonad development	GO:0008585	1	0	119	283	3	21086	ENSMUSG00000034640,ENSMUSG00000029863,ENSMUSG00000031548
GO:BP	female pregnancy	GO:0007565	1	0	221	283	4	21086	ENSMUSG00000060550,ENSMUSG00000034394,ENSMUSG00000052595,ENSMUSG00000091705
GO:BP	female sex differentiation	GO:0046660	1	0	139	283	3	21086	ENSMUSG00000034640,ENSMUSG00000029863,ENSMUSG00000031548
GO:BP	fertilization	GO:0009566	1	0	185	283	2	21086	ENSMUSG00000033487,ENSMUSG00000033949
GO:BP	fibroblast apoptotic process	GO:0044346	1	0	22	283	3	21086	ENSMUSG00000027381,ENSMUSG00000004446,ENSMUSG00000031548
GO:BP	fibroblast growth factor receptor signaling pathway	GO:0008543	1	0	68	283	2	21086	ENSMUSG00000041187,ENSMUSG00000015619
GO:BP	fibroblast growth factor receptor signaling pathway involved in ureteric bud formation	GO:2000699	1	0	1	283	1	21086	ENSMUSG00000015619
GO:BP	fibroblast proliferation	GO:0048144	1	0	104	283	2	21086	ENSMUSG00000039456,ENSMUSG00000031548
GO:BP	focal adhesion assembly	GO:0048041	1	0	70	283	2	21086	ENSMUSG00000022548,ENSMUSG00000045795
GO:BP	forebrain development	GO:0030900	1	0	405	283	4	21086	ENSMUSG00000045287,ENSMUSG00000027950,ENSMUSG00000006782,ENSMUSG00000014030
GO:BP	foregut morphogenesis	GO:0007440	1	0	13	283	1	21086	ENSMUSG00000042812
GO:BP	formation of primary germ layer	GO:0001704	1	0	111	283	1	21086	ENSMUSG00000042812
GO:BP	G protein-coupled receptor signaling pathway	GO:0007186	1	0	2342	283	4	21086	ENSMUSG00000029417,ENSMUSG00000045005,ENSMUSG00000026158,ENSMUSG00000032186
GO:BP	G protein-coupled receptor signaling pathway, coupled to cyclic nucleotide second messenger	GO:0007187	1	0	230	283	1	21086	ENSMUSG00000029417
GO:BP	G1 DNA damage checkpoint	GO:0044783	1	0	19	283	1	21086	ENSMUSG00000029863
GO:BP	G1/S transition of mitotic cell cycle	GO:0000082	1	0	160	283	6	21086	ENSMUSG00000078153,ENSMUSG00000004446,ENSMUSG00000022216,ENSMUSG00000079197,ENSMUSG00000029863,ENSMUSG00000040957
GO:BP	galactolipid biosynthetic process	GO:0019375	1	0	5	283	1	21086	ENSMUSG00000052423
GO:BP	galactolipid metabolic process	GO:0019374	1	0	9	283	1	21086	ENSMUSG00000052423
GO:BP	galactosylceramide biosynthetic process	GO:0006682	1	0	5	283	1	21086	ENSMUSG00000052423
GO:BP	galactosylceramide metabolic process	GO:0006681	1	0	8	283	1	21086	ENSMUSG00000052423
GO:BP	gamete generation	GO:0007276	1	0	829	283	9	21086	ENSMUSG00000033487,ENSMUSG00000034610,ENSMUSG00000027381,ENSMUSG00000011267,ENSMUSG00000060985,ENSMUSG00000028796,ENSMUSG00000014030,ENSMUSG00000020694,ENSMUSG00000051306
GO:BP	gamma-delta T cell activation	GO:0046629	1	0	16	283	2	21086	ENSMUSG00000040987,ENSMUSG00000000409
GO:BP	gamma-delta T cell differentiation	GO:0042492	1	0	13	283	1	21086	ENSMUSG00000000409
GO:BP	gamma-tubulin complex localization	GO:0033566	1	0	3	283	1	21086	ENSMUSG00000037855
GO:BP	gastric acid secretion	GO:0001696	1	0	17	283	1	21086	ENSMUSG00000038301
GO:BP	gastrulation	GO:0007369	1	0	181	283	2	21086	ENSMUSG00000042812,ENSMUSG00000031548
GO:BP	GDP-mannose biosynthetic process	GO:0009298	1	0	4	283	1	21086	ENSMUSG00000070284
GO:BP	GDP-mannose metabolic process	GO:0019673	1	0	9	283	1	21086	ENSMUSG00000070284
GO:BP	gene expression	GO:0010467	1	0	5032	283	81	21086	ENSMUSG00000014773,ENSMUSG00000032698,ENSMUSG00000037849,ENSMUSG00000071350,ENSMUSG00000079363,ENSMUSG00000034610,ENSMUSG00000031431,ENSMUSG00000040329,ENSMUSG00000066677,ENSMUSG00000000708,ENSMUSG00000011267,ENSMUSG00000018143,ENSMUSG00000039936,ENSMUSG00000026637,ENSMUSG00000002728,ENSMUSG00000024805,ENSMUSG00000034640,ENSMUSG00000049657,ENSMUSG00000042599,ENSMUSG00000001156,ENSMUSG00000090272,ENSMUSG00000025887,ENSMUSG00000024472,ENSMUSG00000034575,ENSMUSG00000045005,ENSMUSG00000034394,ENSMUSG00000032515,ENSMUSG00000032410,ENSMUSG00000029771,ENSMUSG00000005774,ENSMUSG00000038642,ENSMUSG00000003308,ENSMUSG00000029817,ENSMUSG00000051037,ENSMUSG00000042772,ENSMUSG00000073491,ENSMUSG00000026672,ENSMUSG00000025888,ENSMUSG00000020115,ENSMUSG00000045827,ENSMUSG00000026029,ENSMUSG00000042812,ENSMUSG00000041187,ENSMUSG00000031627,ENSMUSG00000052595,ENSMUSG00000023952,ENSMUSG00000074220,ENSMUSG00000004936,ENSMUSG00000044786,ENSMUSG00000037075,ENSMUSG00000050747,ENSMUSG00000026628,ENSMUSG00000110206,ENSMUSG00000078486,ENSMUSG00000020826,ENSMUSG00000037447,ENSMUSG00000036461,ENSMUSG00000025076,ENSMUSG00000014030,ENSMUSG00000033565,ENSMUSG00000021360,ENSMUSG00000029863,ENSMUSG00000020134,ENSMUSG00000024019,ENSMUSG00000005503,ENSMUSG00000039238,ENSMUSG00000027995,ENSMUSG00000038058,ENSMUSG00000029322,ENSMUSG00000031548,ENSMUSG00000056749,ENSMUSG00000059325,ENSMUSG00000015619,ENSMUSG00000041135,ENSMUSG00000000409,ENSMUSG00000027204,ENSMUSG00000049892,ENSMUSG00000053286,ENSMUSG00000080717,ENSMUSG00000026641,ENSMUSG00000026087
GO:BP	gene silencing	GO:0016458	1	0	267	283	3	21086	ENSMUSG00000034610,ENSMUSG00000004936,ENSMUSG00000044786
GO:BP	gene silencing by miRNA	GO:0035195	1	0	152	283	3	21086	ENSMUSG00000034610,ENSMUSG00000004936,ENSMUSG00000044786
GO:BP	gene silencing by RNA	GO:0031047	1	0	183	283	3	21086	ENSMUSG00000034610,ENSMUSG00000004936,ENSMUSG00000044786
GO:BP	generation of neurons	GO:0048699	1	0	1516	283	27	21086	ENSMUSG00000014773,ENSMUSG00000022548,ENSMUSG00000023206,ENSMUSG00000000708,ENSMUSG00000026764,ENSMUSG00000034394,ENSMUSG00000045287,ENSMUSG00000073411,ENSMUSG00000033088,ENSMUSG00000027950,ENSMUSG00000051790,ENSMUSG00000006782,ENSMUSG00000059991,ENSMUSG00000004936,ENSMUSG00000020132,ENSMUSG00000061232,ENSMUSG00000037855,ENSMUSG00000014030,ENSMUSG00000033565,ENSMUSG00000005503,ENSMUSG00000042766,ENSMUSG00000027995,ENSMUSG00000057778,ENSMUSG00000031548,ENSMUSG00000023328,ENSMUSG00000015619,ENSMUSG00000026433
GO:BP	generation of precursor metabolites and energy	GO:0006091	1	0	404	283	3	21086	ENSMUSG00000019082,ENSMUSG00000004446,ENSMUSG00000000628
GO:BP	genetic imprinting	GO:0071514	1	0	29	283	1	21086	ENSMUSG00000024805
GO:BP	gephyrin clustering involved in postsynaptic density assembly	GO:0097116	1	0	4	283	1	21086	ENSMUSG00000051790
GO:BP	germ cell development	GO:0007281	1	0	362	283	3	21086	ENSMUSG00000033487,ENSMUSG00000034610,ENSMUSG00000060985
GO:BP	gland development	GO:0048732	1	0	496	283	6	21086	ENSMUSG00000027381,ENSMUSG00000000628,ENSMUSG00000042812,ENSMUSG00000004936,ENSMUSG00000031548,ENSMUSG00000015619
GO:BP	gland morphogenesis	GO:0022612	1	0	132	283	1	21086	ENSMUSG00000031548
GO:BP	glandular epithelial cell development	GO:0002068	1	0	25	283	1	21086	ENSMUSG00000014773
GO:BP	glandular epithelial cell differentiation	GO:0002067	1	0	53	283	1	21086	ENSMUSG00000014773
GO:BP	glial cell activation	GO:0061900	1	0	37	283	2	21086	ENSMUSG00000025888,ENSMUSG00000027995
GO:BP	glial cell apoptotic process	GO:0034349	1	0	17	283	2	21086	ENSMUSG00000014773,ENSMUSG00000004446
GO:BP	glial cell development	GO:0021782	1	0	94	283	3	21086	ENSMUSG00000014773,ENSMUSG00000027995,ENSMUSG00000029070
GO:BP	glial cell differentiation	GO:0010001	1	0	212	283	7	21086	ENSMUSG00000014773,ENSMUSG00000034394,ENSMUSG00000006782,ENSMUSG00000004936,ENSMUSG00000037855,ENSMUSG00000027995,ENSMUSG00000029070
GO:BP	glial cell-derived neurotrophic factor receptor signaling pathway	GO:0035860	1	0	8	283	1	21086	ENSMUSG00000015619
GO:BP	glial cell-derived neurotrophic factor receptor signaling pathway involved in ureteric bud formation	GO:2000701	1	0	1	283	1	21086	ENSMUSG00000015619
GO:BP	gliogenesis	GO:0042063	1	0	296	283	7	21086	ENSMUSG00000014773,ENSMUSG00000034394,ENSMUSG00000006782,ENSMUSG00000004936,ENSMUSG00000037855,ENSMUSG00000027995,ENSMUSG00000029070
GO:BP	gluconeogenesis	GO:0006094	1	0	81	283	2	21086	ENSMUSG00000000708,ENSMUSG00000026628
GO:BP	glucose homeostasis	GO:0042593	1	0	273	283	2	21086	ENSMUSG00000000628,ENSMUSG00000004936
GO:BP	glucose import	GO:0046323	1	0	67	283	1	21086	ENSMUSG00000000628
GO:BP	glucose metabolic process	GO:0006006	1	0	198	283	5	21086	ENSMUSG00000022548,ENSMUSG00000000708,ENSMUSG00000000628,ENSMUSG00000026628,ENSMUSG00000026641
GO:BP	glucose transmembrane transport	GO:1904659	1	0	107	283	2	21086	ENSMUSG00000000628,ENSMUSG00000011034
GO:BP	glutamate receptor signaling pathway	GO:0007215	1	0	95	283	1	21086	ENSMUSG00000051790
GO:BP	glutamine family amino acid catabolic process	GO:0009065	1	0	26	283	1	21086	ENSMUSG00000020826
GO:BP	glutamine family amino acid metabolic process	GO:0009064	1	0	72	283	1	21086	ENSMUSG00000020826
GO:BP	glycerolipid biosynthetic process	GO:0045017	1	0	152	283	3	21086	ENSMUSG00000039936,ENSMUSG00000030275,ENSMUSG00000062526
GO:BP	glycerolipid metabolic process	GO:0046486	1	0	332	283	3	21086	ENSMUSG00000039936,ENSMUSG00000030275,ENSMUSG00000062526
GO:BP	glycerophospholipid biosynthetic process	GO:0046474	1	0	120	283	3	21086	ENSMUSG00000039936,ENSMUSG00000030275,ENSMUSG00000062526
GO:BP	glycerophospholipid metabolic process	GO:0006650	1	0	235	283	3	21086	ENSMUSG00000039936,ENSMUSG00000030275,ENSMUSG00000062526
GO:BP	glycine catabolic process	GO:0006546	1	0	3	283	1	21086	ENSMUSG00000024827
GO:BP	glycine decarboxylation via glycine cleavage system	GO:0019464	1	0	3	283	1	21086	ENSMUSG00000024827
GO:BP	glycine metabolic process	GO:0006544	1	0	16	283	1	21086	ENSMUSG00000024827
GO:BP	glycolipid biosynthetic process	GO:0009247	1	0	59	283	2	21086	ENSMUSG00000052423,ENSMUSG00000062526
GO:BP	glycolipid metabolic process	GO:0006664	1	0	81	283	2	21086	ENSMUSG00000052423,ENSMUSG00000062526
GO:BP	glycolytic process	GO:0006096	1	0	76	283	1	21086	ENSMUSG00000000628
GO:BP	glycoprotein biosynthetic process	GO:0009101	1	0	295	283	5	21086	ENSMUSG00000004846,ENSMUSG00000021360,ENSMUSG00000028521,ENSMUSG00000052423,ENSMUSG00000022108
GO:BP	glycoprotein catabolic process	GO:0006516	1	0	19	283	1	21086	ENSMUSG00000035273
GO:BP	glycoprotein metabolic process	GO:0009100	1	0	348	283	6	21086	ENSMUSG00000004846,ENSMUSG00000021360,ENSMUSG00000028521,ENSMUSG00000052423,ENSMUSG00000035273,ENSMUSG00000022108
GO:BP	glycosaminoglycan biosynthetic process	GO:0006024	1	0	42	283	1	21086	ENSMUSG00000028521
GO:BP	glycosaminoglycan metabolic process	GO:0030203	1	0	82	283	1	21086	ENSMUSG00000028521
GO:BP	glycosphingolipid biosynthetic process	GO:0006688	1	0	18	283	1	21086	ENSMUSG00000052423
GO:BP	glycosphingolipid metabolic process	GO:0006687	1	0	37	283	1	21086	ENSMUSG00000052423
GO:BP	glycosyl compound catabolic process	GO:1901658	1	0	27	283	2	21086	ENSMUSG00000009585,ENSMUSG00000020407
GO:BP	glycosyl compound metabolic process	GO:1901657	1	0	117	283	4	21086	ENSMUSG00000009585,ENSMUSG00000029780,ENSMUSG00000115338,ENSMUSG00000020407
GO:BP	glycosylation	GO:0070085	1	0	239	283	3	21086	ENSMUSG00000004846,ENSMUSG00000021360,ENSMUSG00000052423
GO:BP	glycosylceramide biosynthetic process	GO:0046476	1	0	6	283	1	21086	ENSMUSG00000052423
GO:BP	glycosylceramide metabolic process	GO:0006677	1	0	15	283	1	21086	ENSMUSG00000052423
GO:BP	Golgi inheritance	GO:0048313	1	0	14	283	1	21086	ENSMUSG00000004936
GO:BP	Golgi organization	GO:0007030	1	0	121	283	3	21086	ENSMUSG00000026672,ENSMUSG00000004936,ENSMUSG00000026433
GO:BP	Golgi ribbon formation	GO:0090161	1	0	12	283	1	21086	ENSMUSG00000026672
GO:BP	Golgi to lysosome transport	GO:0090160	1	0	8	283	1	21086	ENSMUSG00000020790
GO:BP	Golgi to plasma membrane protein transport	GO:0043001	1	0	33	283	1	21086	ENSMUSG00000026672
GO:BP	Golgi to plasma membrane transport	GO:0006893	1	0	54	283	1	21086	ENSMUSG00000026672
GO:BP	Golgi to vacuole transport	GO:0006896	1	0	14	283	1	21086	ENSMUSG00000020790
GO:BP	Golgi vesicle transport	GO:0048193	1	0	252	283	6	21086	ENSMUSG00000045795,ENSMUSG00000020790,ENSMUSG00000026672,ENSMUSG00000034484,ENSMUSG00000037075,ENSMUSG00000062526
GO:BP	gonad development	GO:0008406	1	0	246	283	6	21086	ENSMUSG00000033487,ENSMUSG00000027381,ENSMUSG00000034640,ENSMUSG00000029863,ENSMUSG00000031548,ENSMUSG00000015619
GO:BP	GPI anchor biosynthetic process	GO:0006506	1	0	32	283	1	21086	ENSMUSG00000062526
GO:BP	GPI anchor metabolic process	GO:0006505	1	0	33	283	1	21086	ENSMUSG00000062526
GO:BP	granulocyte activation	GO:0036230	1	0	33	283	1	21086	ENSMUSG00000025279
GO:BP	granulocyte chemotaxis	GO:0071621	1	0	122	283	1	21086	ENSMUSG00000029417
GO:BP	granulocyte migration	GO:0097530	1	0	140	283	1	21086	ENSMUSG00000029417
GO:BP	growth	GO:0040007	1	0	1018	283	12	21086	ENSMUSG00000014773,ENSMUSG00000022548,ENSMUSG00000027381,ENSMUSG00000040329,ENSMUSG00000090272,ENSMUSG00000020132,ENSMUSG00000042766,ENSMUSG00000091705,ENSMUSG00000029322,ENSMUSG00000031548,ENSMUSG00000059325,ENSMUSG00000015619
GO:BP	hair cell differentiation	GO:0035315	1	0	44	283	2	21086	ENSMUSG00000014773,ENSMUSG00000033088
GO:BP	hair cycle	GO:0042633	1	0	108	283	1	21086	ENSMUSG00000035273
GO:BP	hair cycle process	GO:0022405	1	0	90	283	1	21086	ENSMUSG00000035273
GO:BP	hair follicle development	GO:0001942	1	0	88	283	1	21086	ENSMUSG00000035273
GO:BP	head development	GO:0060322	1	0	754	283	17	21086	ENSMUSG00000014773,ENSMUSG00000022548,ENSMUSG00000019699,ENSMUSG00000027381,ENSMUSG00000004446,ENSMUSG00000034640,ENSMUSG00000042599,ENSMUSG00000045287,ENSMUSG00000032515,ENSMUSG00000027950,ENSMUSG00000006782,ENSMUSG00000004936,ENSMUSG00000037855,ENSMUSG00000014030,ENSMUSG00000033565,ENSMUSG00000029863,ENSMUSG00000031548
GO:BP	head morphogenesis	GO:0060323	1	0	39	283	2	21086	ENSMUSG00000034640,ENSMUSG00000032515
GO:BP	heart contraction	GO:0060047	1	0	215	283	1	21086	ENSMUSG00000059325
GO:BP	heart development	GO:0007507	1	0	592	283	11	21086	ENSMUSG00000014773,ENSMUSG00000071350,ENSMUSG00000000708,ENSMUSG00000026029,ENSMUSG00000042812,ENSMUSG00000004936,ENSMUSG00000025076,ENSMUSG00000059325,ENSMUSG00000015619,ENSMUSG00000027204,ENSMUSG00000001089
GO:BP	heart looping	GO:0001947	1	0	56	283	2	21086	ENSMUSG00000014773,ENSMUSG00000071350
GO:BP	heart morphogenesis	GO:0003007	1	0	247	283	4	21086	ENSMUSG00000014773,ENSMUSG00000071350,ENSMUSG00000042812,ENSMUSG00000015619
GO:BP	heart process	GO:0003015	1	0	223	283	1	21086	ENSMUSG00000059325
GO:BP	heart valve development	GO:0003170	1	0	53	283	1	21086	ENSMUSG00000015619
GO:BP	heart valve morphogenesis	GO:0003179	1	0	43	283	1	21086	ENSMUSG00000015619
GO:BP	hematopoietic or lymphoid organ development	GO:0048534	1	0	886	283	23	21086	ENSMUSG00000014773,ENSMUSG00000032698,ENSMUSG00000027381,ENSMUSG00000023206,ENSMUSG00000040329,ENSMUSG00000009585,ENSMUSG00000035186,ENSMUSG00000034640,ENSMUSG00000045005,ENSMUSG00000034394,ENSMUSG00000038301,ENSMUSG00000026029,ENSMUSG00000004936,ENSMUSG00000044786,ENSMUSG00000037440,ENSMUSG00000110206,ENSMUSG00000033565,ENSMUSG00000031548,ENSMUSG00000004508,ENSMUSG00000015619,ENSMUSG00000041135,ENSMUSG00000000409,ENSMUSG00000027204
GO:BP	hematopoietic progenitor cell differentiation	GO:0002244	1	0	132	283	3	21086	ENSMUSG00000009585,ENSMUSG00000031548,ENSMUSG00000015619
GO:BP	hematopoietic stem cell differentiation	GO:0060218	1	0	20	283	1	21086	ENSMUSG00000031548
GO:BP	hemopoiesis	GO:0030097	1	0	838	283	21	21086	ENSMUSG00000014773,ENSMUSG00000032698,ENSMUSG00000023206,ENSMUSG00000040329,ENSMUSG00000009585,ENSMUSG00000035186,ENSMUSG00000034640,ENSMUSG00000045005,ENSMUSG00000034394,ENSMUSG00000038301,ENSMUSG00000026029,ENSMUSG00000044786,ENSMUSG00000037440,ENSMUSG00000110206,ENSMUSG00000033565,ENSMUSG00000031548,ENSMUSG00000004508,ENSMUSG00000015619,ENSMUSG00000041135,ENSMUSG00000000409,ENSMUSG00000027204
GO:BP	hemostasis	GO:0007599	1	0	157	283	2	21086	ENSMUSG00000039936,ENSMUSG00000035273
GO:BP	heparan sulfate proteoglycan catabolic process	GO:0030200	1	0	3	283	1	21086	ENSMUSG00000035273
GO:BP	heparan sulfate proteoglycan metabolic process	GO:0030201	1	0	28	283	1	21086	ENSMUSG00000035273
GO:BP	hepatocyte apoptotic process	GO:0097284	1	0	16	283	2	21086	ENSMUSG00000004446,ENSMUSG00000026029
GO:BP	heterocycle biosynthetic process	GO:0018130	1	0	3814	283	67	21086	ENSMUSG00000014773,ENSMUSG00000032698,ENSMUSG00000037849,ENSMUSG00000071350,ENSMUSG00000079363,ENSMUSG00000027360,ENSMUSG00000034610,ENSMUSG00000031431,ENSMUSG00000039616,ENSMUSG00000023249,ENSMUSG00000066677,ENSMUSG00000070284,ENSMUSG00000000708,ENSMUSG00000011267,ENSMUSG00000018143,ENSMUSG00000026637,ENSMUSG00000024805,ENSMUSG00000049657,ENSMUSG00000042599,ENSMUSG00000001156,ENSMUSG00000090272,ENSMUSG00000000628,ENSMUSG00000024472,ENSMUSG00000045005,ENSMUSG00000034394,ENSMUSG00000032515,ENSMUSG00000029771,ENSMUSG00000005774,ENSMUSG00000003308,ENSMUSG00000051037,ENSMUSG00000042772,ENSMUSG00000073491,ENSMUSG00000020115,ENSMUSG00000006782,ENSMUSG00000042812,ENSMUSG00000041187,ENSMUSG00000031627,ENSMUSG00000074220,ENSMUSG00000004936,ENSMUSG00000044786,ENSMUSG00000050747,ENSMUSG00000026628,ENSMUSG00000020407,ENSMUSG00000110206,ENSMUSG00000078486,ENSMUSG00000020826,ENSMUSG00000037447,ENSMUSG00000023960,ENSMUSG00000064128,ENSMUSG00000036461,ENSMUSG00000014030,ENSMUSG00000033565,ENSMUSG00000020134,ENSMUSG00000005503,ENSMUSG00000039238,ENSMUSG00000027995,ENSMUSG00000038058,ENSMUSG00000029322,ENSMUSG00000031548,ENSMUSG00000056749,ENSMUSG00000059325,ENSMUSG00000015619,ENSMUSG00000041135,ENSMUSG00000027204,ENSMUSG00000049892,ENSMUSG00000080717,ENSMUSG00000026641
GO:BP	heterocycle catabolic process	GO:0046700	1	0	447	283	13	21086	ENSMUSG00000027360,ENSMUSG00000034610,ENSMUSG00000009585,ENSMUSG00000000628,ENSMUSG00000024472,ENSMUSG00000034575,ENSMUSG00000032410,ENSMUSG00000042772,ENSMUSG00000025279,ENSMUSG00000006782,ENSMUSG00000044786,ENSMUSG00000020407,ENSMUSG00000023960
GO:BP	heterocycle metabolic process	GO:0046483	1	0	5350	283	85	21086	ENSMUSG00000014773,ENSMUSG00000032698,ENSMUSG00000037849,ENSMUSG00000071350,ENSMUSG00000079363,ENSMUSG00000027360,ENSMUSG00000034610,ENSMUSG00000031431,ENSMUSG00000039616,ENSMUSG00000023249,ENSMUSG00000066677,ENSMUSG00000070284,ENSMUSG00000000708,ENSMUSG00000026764,ENSMUSG00000004446,ENSMUSG00000009585,ENSMUSG00000011267,ENSMUSG00000018143,ENSMUSG00000026637,ENSMUSG00000024805,ENSMUSG00000049657,ENSMUSG00000042599,ENSMUSG00000001156,ENSMUSG00000090272,ENSMUSG00000000628,ENSMUSG00000024472,ENSMUSG00000034575,ENSMUSG00000045005,ENSMUSG00000034394,ENSMUSG00000029780,ENSMUSG00000032515,ENSMUSG00000032410,ENSMUSG00000029771,ENSMUSG00000005774,ENSMUSG00000003308,ENSMUSG00000029817,ENSMUSG00000051037,ENSMUSG00000115338,ENSMUSG00000042772,ENSMUSG00000073491,ENSMUSG00000038774,ENSMUSG00000011114,ENSMUSG00000020115,ENSMUSG00000002814,ENSMUSG00000025279,ENSMUSG00000006782,ENSMUSG00000042812,ENSMUSG00000041187,ENSMUSG00000031627,ENSMUSG00000052595,ENSMUSG00000074220,ENSMUSG00000004936,ENSMUSG00000026669,ENSMUSG00000044786,ENSMUSG00000050747,ENSMUSG00000026628,ENSMUSG00000020407,ENSMUSG00000110206,ENSMUSG00000078486,ENSMUSG00000020826,ENSMUSG00000037447,ENSMUSG00000023960,ENSMUSG00000060985,ENSMUSG00000064128,ENSMUSG00000037855,ENSMUSG00000036461,ENSMUSG00000014030,ENSMUSG00000033565,ENSMUSG00000020134,ENSMUSG00000024019,ENSMUSG00000005503,ENSMUSG00000039238,ENSMUSG00000027995,ENSMUSG00000038058,ENSMUSG00000029322,ENSMUSG00000031548,ENSMUSG00000056749,ENSMUSG00000059325,ENSMUSG00000015619,ENSMUSG00000041135,ENSMUSG00000027204,ENSMUSG00000049892,ENSMUSG00000053286,ENSMUSG00000080717,ENSMUSG00000026641
GO:BP	heterophilic cell-cell adhesion via plasma membrane cell adhesion molecules	GO:0007157	1	0	42	283	1	21086	ENSMUSG00000032593
GO:BP	heterotypic cell-cell adhesion	GO:0034113	1	0	52	283	2	21086	ENSMUSG00000021360,ENSMUSG00000000409
GO:BP	hexose biosynthetic process	GO:0019319	1	0	84	283	2	21086	ENSMUSG00000000708,ENSMUSG00000026628
GO:BP	hexose metabolic process	GO:0019318	1	0	234	283	5	21086	ENSMUSG00000022548,ENSMUSG00000000708,ENSMUSG00000000628,ENSMUSG00000026628,ENSMUSG00000026641
GO:BP	hexose transmembrane transport	GO:0008645	1	0	111	283	3	21086	ENSMUSG00000000628,ENSMUSG00000036067,ENSMUSG00000011034
GO:BP	high-density lipoprotein particle clearance	GO:0034384	1	0	11	283	1	21086	ENSMUSG00000053846
GO:BP	high-density lipoprotein particle remodeling	GO:0034375	1	0	11	283	1	21086	ENSMUSG00000053846
GO:BP	hindbrain development	GO:0030902	1	0	166	283	4	21086	ENSMUSG00000014773,ENSMUSG00000004936,ENSMUSG00000037855,ENSMUSG00000033565
GO:BP	hindbrain morphogenesis	GO:0021575	1	0	46	283	3	21086	ENSMUSG00000014773,ENSMUSG00000004936,ENSMUSG00000037855
GO:BP	hindbrain radial glia guided cell migration	GO:0021932	1	0	11	283	1	21086	ENSMUSG00000033565
GO:BP	histamine biosynthetic process	GO:0001694	1	0	2	283	1	21086	ENSMUSG00000027360
GO:BP	histamine metabolic process	GO:0001692	1	0	4	283	1	21086	ENSMUSG00000027360
GO:BP	histidine catabolic process	GO:0006548	1	0	5	283	1	21086	ENSMUSG00000027360
GO:BP	histidine metabolic process	GO:0006547	1	0	7	283	1	21086	ENSMUSG00000027360
GO:BP	histone acetylation	GO:0016573	1	0	151	283	4	21086	ENSMUSG00000000708,ENSMUSG00000034394,ENSMUSG00000037447,ENSMUSG00000015619
GO:BP	histone deacetylation	GO:0016575	1	0	73	283	2	21086	ENSMUSG00000041187,ENSMUSG00000059325
GO:BP	histone demethylation	GO:0016577	1	0	29	283	1	21086	ENSMUSG00000042599
GO:BP	histone H2A monoubiquitination	GO:0035518	1	0	18	283	1	21086	ENSMUSG00000024805
GO:BP	histone H2A ubiquitination	GO:0033522	1	0	27	283	1	21086	ENSMUSG00000024805
GO:BP	histone H2A-K119 monoubiquitination	GO:0036353	1	0	9	283	1	21086	ENSMUSG00000024805
GO:BP	histone H3 acetylation	GO:0043966	1	0	64	283	3	21086	ENSMUSG00000000708,ENSMUSG00000034394,ENSMUSG00000015619
GO:BP	histone H3-K14 acetylation	GO:0044154	1	0	10	283	2	21086	ENSMUSG00000000708,ENSMUSG00000015619
GO:BP	histone H3-K27 acetylation	GO:0043974	1	0	3	283	1	21086	ENSMUSG00000034394
GO:BP	histone H3-K27 demethylation	GO:0071557	1	0	6	283	1	21086	ENSMUSG00000042599
GO:BP	histone H3-K27 methylation	GO:0070734	1	0	19	283	1	21086	ENSMUSG00000015619
GO:BP	histone H3-K36 demethylation	GO:0070544	1	0	9	283	1	21086	ENSMUSG00000042599
GO:BP	histone H3-K4 methylation	GO:0051568	1	0	60	283	1	21086	ENSMUSG00000015619
GO:BP	histone H3-K9 acetylation	GO:0043970	1	0	13	283	2	21086	ENSMUSG00000000708,ENSMUSG00000015619
GO:BP	histone H3-K9 demethylation	GO:0033169	1	0	13	283	1	21086	ENSMUSG00000042599
GO:BP	histone H3-K9 methylation	GO:0051567	1	0	33	283	2	21086	ENSMUSG00000071350,ENSMUSG00000014030
GO:BP	histone H3-K9 modification	GO:0061647	1	0	44	283	4	21086	ENSMUSG00000071350,ENSMUSG00000000708,ENSMUSG00000014030,ENSMUSG00000015619
GO:BP	histone H4-K20 demethylation	GO:0035574	1	0	2	283	1	21086	ENSMUSG00000042599
GO:BP	histone lysine demethylation	GO:0070076	1	0	27	283	1	21086	ENSMUSG00000042599
GO:BP	histone lysine methylation	GO:0034968	1	0	111	283	3	21086	ENSMUSG00000071350,ENSMUSG00000014030,ENSMUSG00000015619
GO:BP	histone methylation	GO:0016571	1	0	138	283	3	21086	ENSMUSG00000071350,ENSMUSG00000014030,ENSMUSG00000015619
GO:BP	histone modification	GO:0016570	1	0	439	283	10	21086	ENSMUSG00000071350,ENSMUSG00000000708,ENSMUSG00000024805,ENSMUSG00000042599,ENSMUSG00000034394,ENSMUSG00000041187,ENSMUSG00000037447,ENSMUSG00000014030,ENSMUSG00000059325,ENSMUSG00000015619
GO:BP	histone monoubiquitination	GO:0010390	1	0	30	283	1	21086	ENSMUSG00000024805
GO:BP	histone mRNA catabolic process	GO:0071044	1	0	12	283	3	21086	ENSMUSG00000024472,ENSMUSG00000034575,ENSMUSG00000032410
GO:BP	histone mRNA metabolic process	GO:0008334	1	0	17	283	3	21086	ENSMUSG00000024472,ENSMUSG00000034575,ENSMUSG00000032410
GO:BP	histone ubiquitination	GO:0016574	1	0	46	283	1	21086	ENSMUSG00000024805
GO:BP	homeostasis of number of cells	GO:0048872	1	0	282	283	10	21086	ENSMUSG00000032698,ENSMUSG00000019699,ENSMUSG00000027381,ENSMUSG00000031431,ENSMUSG00000040329,ENSMUSG00000039936,ENSMUSG00000044786,ENSMUSG00000110206,ENSMUSG00000033565,ENSMUSG00000015619
GO:BP	homeostasis of number of cells within a tissue	GO:0048873	1	0	40	283	3	21086	ENSMUSG00000019699,ENSMUSG00000040329,ENSMUSG00000110206
GO:BP	homeostatic process	GO:0042592	1	0	1828	283	32	21086	ENSMUSG00000029417,ENSMUSG00000014773,ENSMUSG00000032698,ENSMUSG00000019699,ENSMUSG00000025193,ENSMUSG00000027381,ENSMUSG00000031431,ENSMUSG00000040329,ENSMUSG00000040414,ENSMUSG00000023249,ENSMUSG00000039936,ENSMUSG00000000628,ENSMUSG00000024472,ENSMUSG00000070730,ENSMUSG00000030287,ENSMUSG00000038301,ENSMUSG00000038642,ENSMUSG00000042772,ENSMUSG00000054676,ENSMUSG00000004936,ENSMUSG00000044786,ENSMUSG00000110206,ENSMUSG00000053846,ENSMUSG00000038467,ENSMUSG00000037855,ENSMUSG00000033565,ENSMUSG00000021360,ENSMUSG00000029322,ENSMUSG00000023328,ENSMUSG00000015619,ENSMUSG00000000409,ENSMUSG00000026641
GO:BP	homotypic cell-cell adhesion	GO:0034109	1	0	63	283	1	21086	ENSMUSG00000004936
GO:BP	hormone catabolic process	GO:0042447	1	0	17	283	2	21086	ENSMUSG00000023328,ENSMUSG00000036138
GO:BP	hormone metabolic process	GO:0042445	1	0	206	283	5	21086	ENSMUSG00000027225,ENSMUSG00000034640,ENSMUSG00000023328,ENSMUSG00000015619,ENSMUSG00000036138
GO:BP	hormone secretion	GO:0046879	1	0	341	283	5	21086	ENSMUSG00000034394,ENSMUSG00000051790,ENSMUSG00000020826,ENSMUSG00000031548,ENSMUSG00000015619
GO:BP	hormone transport	GO:0009914	1	0	353	283	5	21086	ENSMUSG00000034394,ENSMUSG00000051790,ENSMUSG00000020826,ENSMUSG00000031548,ENSMUSG00000015619
GO:BP	hormone-mediated signaling pathway	GO:0009755	1	0	205	283	2	21086	ENSMUSG00000033565,ENSMUSG00000031548
GO:BP	humoral immune response	GO:0006959	1	0	319	283	4	21086	ENSMUSG00000029417,ENSMUSG00000090231,ENSMUSG00000024371,ENSMUSG00000015619
GO:BP	humoral immune response mediated by circulating immunoglobulin	GO:0002455	1	0	159	283	1	21086	ENSMUSG00000024371
GO:BP	hydrogen peroxide metabolic process	GO:0042743	1	0	54	283	1	21086	ENSMUSG00000027225
GO:BP	hydroxylysine biosynthetic process	GO:0046947	1	0	3	283	1	21086	ENSMUSG00000004846
GO:BP	hydroxylysine metabolic process	GO:0046946	1	0	3	283	1	21086	ENSMUSG00000004846
GO:BP	hypersensitivity	GO:0002524	1	0	11	283	1	21086	ENSMUSG00000015619
GO:BP	I-kappaB phosphorylation	GO:0007252	1	0	18	283	1	21086	ENSMUSG00000027995
GO:BP	icosanoid metabolic process	GO:0006690	1	0	108	283	1	21086	ENSMUSG00000027995
GO:BP	icosanoid secretion	GO:0032309	1	0	47	283	1	21086	ENSMUSG00000020826
GO:BP	icosanoid transport	GO:0071715	1	0	52	283	1	21086	ENSMUSG00000020826
GO:BP	imidazole-containing compound catabolic process	GO:0052805	1	0	6	283	1	21086	ENSMUSG00000027360
GO:BP	imidazole-containing compound metabolic process	GO:0052803	1	0	10	283	1	21086	ENSMUSG00000027360
GO:BP	immature T cell proliferation	GO:0033079	1	0	12	283	1	21086	ENSMUSG00000041135
GO:BP	immune response-activating cell surface receptor signaling pathway	GO:0002429	1	0	292	283	8	21086	ENSMUSG00000040987,ENSMUSG00000092618,ENSMUSG00000041187,ENSMUSG00000036461,ENSMUSG00000015619,ENSMUSG00000041135,ENSMUSG00000000409,ENSMUSG00000026433
GO:BP	immune response-activating signal transduction	GO:0002757	1	0	411	283	12	21086	ENSMUSG00000036908,ENSMUSG00000040987,ENSMUSG00000092618,ENSMUSG00000041187,ENSMUSG00000050747,ENSMUSG00000036461,ENSMUSG00000020134,ENSMUSG00000027995,ENSMUSG00000015619,ENSMUSG00000041135,ENSMUSG00000000409,ENSMUSG00000026433
GO:BP	immune response-regulating cell surface receptor signaling pathway	GO:0002768	1	0	306	283	8	21086	ENSMUSG00000040987,ENSMUSG00000092618,ENSMUSG00000041187,ENSMUSG00000036461,ENSMUSG00000015619,ENSMUSG00000041135,ENSMUSG00000000409,ENSMUSG00000026433
GO:BP	immune response-regulating signaling pathway	GO:0002764	1	0	427	283	12	21086	ENSMUSG00000036908,ENSMUSG00000040987,ENSMUSG00000092618,ENSMUSG00000041187,ENSMUSG00000050747,ENSMUSG00000036461,ENSMUSG00000020134,ENSMUSG00000027995,ENSMUSG00000015619,ENSMUSG00000041135,ENSMUSG00000000409,ENSMUSG00000026433
GO:BP	immune system development	GO:0002520	1	0	939	283	23	21086	ENSMUSG00000014773,ENSMUSG00000032698,ENSMUSG00000027381,ENSMUSG00000023206,ENSMUSG00000040329,ENSMUSG00000009585,ENSMUSG00000035186,ENSMUSG00000034640,ENSMUSG00000045005,ENSMUSG00000034394,ENSMUSG00000038301,ENSMUSG00000026029,ENSMUSG00000004936,ENSMUSG00000044786,ENSMUSG00000037440,ENSMUSG00000110206,ENSMUSG00000033565,ENSMUSG00000031548,ENSMUSG00000004508,ENSMUSG00000015619,ENSMUSG00000041135,ENSMUSG00000000409,ENSMUSG00000027204
GO:BP	immunoglobulin mediated immune response	GO:0016064	1	0	227	283	1	21086	ENSMUSG00000024371
GO:BP	import into cell	GO:0098657	1	0	720	283	9	21086	ENSMUSG00000014773,ENSMUSG00000020790,ENSMUSG00000038301,ENSMUSG00000051790,ENSMUSG00000034484,ENSMUSG00000020132,ENSMUSG00000023328,ENSMUSG00000029699,ENSMUSG00000041685
GO:BP	import into nucleus	GO:0051170	1	0	134	283	2	21086	ENSMUSG00000079363,ENSMUSG00000022548
GO:BP	in utero embryonic development	GO:0001701	1	0	399	283	10	21086	ENSMUSG00000014773,ENSMUSG00000027381,ENSMUSG00000004846,ENSMUSG00000045005,ENSMUSG00000034394,ENSMUSG00000003308,ENSMUSG00000042812,ENSMUSG00000004936,ENSMUSG00000059325,ENSMUSG00000015619
GO:BP	inactivation of X chromosome by genetic imprinting	GO:0060819	1	0	3	283	1	21086	ENSMUSG00000024805
GO:BP	inclusion body assembly	GO:0070841	1	0	21	283	1	21086	ENSMUSG00000035186
GO:BP	inflammatory cell apoptotic process	GO:0006925	1	0	22	283	1	21086	ENSMUSG00000039936
GO:BP	inflammatory response	GO:0006954	1	0	624	283	18	21086	ENSMUSG00000029417,ENSMUSG00000027225,ENSMUSG00000022548,ENSMUSG00000033538,ENSMUSG00000039936,ENSMUSG00000055447,ENSMUSG00000038642,ENSMUSG00000025888,ENSMUSG00000025279,ENSMUSG00000045827,ENSMUSG00000042812,ENSMUSG00000044786,ENSMUSG00000037440,ENSMUSG00000020826,ENSMUSG00000033885,ENSMUSG00000027995,ENSMUSG00000015619,ENSMUSG00000060508
GO:BP	inflammatory response to antigenic stimulus	GO:0002437	1	0	53	283	2	21086	ENSMUSG00000045827,ENSMUSG00000015619
GO:BP	inhibition of neuroepithelial cell differentiation	GO:0002085	1	0	4	283	1	21086	ENSMUSG00000014773
GO:BP	inhibitory postsynaptic potential	GO:0060080	1	0	19	283	1	21086	ENSMUSG00000051790
GO:BP	inhibitory synapse assembly	GO:1904862	1	0	2	283	1	21086	ENSMUSG00000051790
GO:BP	innate immune response-activating signal transduction	GO:0002758	1	0	132	283	5	21086	ENSMUSG00000036908,ENSMUSG00000050747,ENSMUSG00000020134,ENSMUSG00000027995,ENSMUSG00000041135
GO:BP	inner ear auditory receptor cell differentiation	GO:0042491	1	0	38	283	2	21086	ENSMUSG00000014773,ENSMUSG00000033088
GO:BP	inner ear development	GO:0048839	1	0	198	283	4	21086	ENSMUSG00000014773,ENSMUSG00000033088,ENSMUSG00000061232,ENSMUSG00000015619
GO:BP	inner ear morphogenesis	GO:0042472	1	0	103	283	3	21086	ENSMUSG00000014773,ENSMUSG00000033088,ENSMUSG00000015619
GO:BP	inner ear receptor cell development	GO:0060119	1	0	49	283	1	21086	ENSMUSG00000033088
GO:BP	inner ear receptor cell differentiation	GO:0060113	1	0	65	283	2	21086	ENSMUSG00000014773,ENSMUSG00000033088
GO:BP	inner ear receptor cell fate commitment	GO:0060120	1	0	8	283	1	21086	ENSMUSG00000014773
GO:BP	inner ear receptor cell stereocilium organization	GO:0060122	1	0	34	283	1	21086	ENSMUSG00000033088
GO:BP	inner mitochondrial membrane organization	GO:0007007	1	0	29	283	1	21086	ENSMUSG00000035505
GO:BP	inorganic anion transmembrane transport	GO:0098661	1	0	103	283	1	21086	ENSMUSG00000029862
GO:BP	inorganic anion transport	GO:0015698	1	0	163	283	1	21086	ENSMUSG00000029862
GO:BP	inorganic cation transmembrane transport	GO:0098662	1	0	707	283	5	21086	ENSMUSG00000029417,ENSMUSG00000040414,ENSMUSG00000030287,ENSMUSG00000059742,ENSMUSG00000000409
GO:BP	inorganic ion homeostasis	GO:0098771	1	0	731	283	8	21086	ENSMUSG00000029417,ENSMUSG00000025193,ENSMUSG00000040414,ENSMUSG00000070730,ENSMUSG00000030287,ENSMUSG00000038301,ENSMUSG00000054676,ENSMUSG00000000409
GO:BP	inorganic ion transmembrane transport	GO:0098660	1	0	793	283	6	21086	ENSMUSG00000029417,ENSMUSG00000040414,ENSMUSG00000029862,ENSMUSG00000030287,ENSMUSG00000059742,ENSMUSG00000000409
GO:BP	inositol lipid-mediated signaling	GO:0048017	1	0	141	283	2	21086	ENSMUSG00000039936,ENSMUSG00000015619
GO:BP	inositol phosphate-mediated signaling	GO:0048016	1	0	55	283	1	21086	ENSMUSG00000030287
GO:BP	insulin metabolic process	GO:1901142	1	0	10	283	1	21086	ENSMUSG00000051790
GO:BP	insulin secretion	GO:0030073	1	0	211	283	3	21086	ENSMUSG00000051790,ENSMUSG00000020826,ENSMUSG00000031548
GO:BP	interaction with host	GO:0051701	1	0	132	283	4	21086	ENSMUSG00000027381,ENSMUSG00000045827,ENSMUSG00000050747,ENSMUSG00000038467
GO:BP	interferon-alpha production	GO:0032607	1	0	27	283	2	21086	ENSMUSG00000079363,ENSMUSG00000020115
GO:BP	interferon-beta biosynthetic process	GO:0045350	1	0	8	283	1	21086	ENSMUSG00000020115
GO:BP	interferon-beta production	GO:0032608	1	0	47	283	1	21086	ENSMUSG00000020115
GO:BP	interferon-gamma production	GO:0032609	1	0	110	283	6	21086	ENSMUSG00000028793,ENSMUSG00000055447,ENSMUSG00000045005,ENSMUSG00000037447,ENSMUSG00000015619,ENSMUSG00000041135
GO:BP	interferon-gamma secretion	GO:0072643	1	0	16	283	3	21086	ENSMUSG00000028793,ENSMUSG00000037447,ENSMUSG00000015619
GO:BP	interleukin-1 alpha production	GO:0032610	1	0	11	283	1	21086	ENSMUSG00000025888
GO:BP	interleukin-1 alpha secretion	GO:0050703	1	0	6	283	1	21086	ENSMUSG00000025888
GO:BP	interleukin-1 beta production	GO:0032611	1	0	68	283	5	21086	ENSMUSG00000033538,ENSMUSG00000045005,ENSMUSG00000025888,ENSMUSG00000038058,ENSMUSG00000041135
GO:BP	interleukin-1 beta secretion	GO:0050702	1	0	39	283	4	21086	ENSMUSG00000033538,ENSMUSG00000045005,ENSMUSG00000025888,ENSMUSG00000041135
GO:BP	interleukin-1 production	GO:0032612	1	0	85	283	5	21086	ENSMUSG00000033538,ENSMUSG00000045005,ENSMUSG00000025888,ENSMUSG00000038058,ENSMUSG00000041135
GO:BP	interleukin-1 secretion	GO:0050701	1	0	47	283	4	21086	ENSMUSG00000033538,ENSMUSG00000045005,ENSMUSG00000025888,ENSMUSG00000041135
GO:BP	interleukin-10 production	GO:0032613	1	0	51	283	3	21086	ENSMUSG00000014773,ENSMUSG00000055447,ENSMUSG00000027995
GO:BP	interleukin-12 production	GO:0032615	1	0	51	283	1	21086	ENSMUSG00000055447
GO:BP	interleukin-13 production	GO:0032616	1	0	21	283	1	21086	ENSMUSG00000015619
GO:BP	interleukin-13 secretion	GO:0072611	1	0	6	283	1	21086	ENSMUSG00000015619
GO:BP	interleukin-13-mediated signaling pathway	GO:0035772	1	0	2	283	1	21086	ENSMUSG00000017057
GO:BP	interleukin-17 production	GO:0032620	1	0	33	283	1	21086	ENSMUSG00000037447
GO:BP	interleukin-17 secretion	GO:0072615	1	0	7	283	1	21086	ENSMUSG00000037447
GO:BP	interleukin-18 production	GO:0032621	1	0	8	283	1	21086	ENSMUSG00000060508
GO:BP	interleukin-2 biosynthetic process	GO:0042094	1	0	20	283	1	21086	ENSMUSG00000044786
GO:BP	interleukin-2 production	GO:0032623	1	0	64	283	4	21086	ENSMUSG00000041187,ENSMUSG00000044786,ENSMUSG00000015619,ENSMUSG00000041135
GO:BP	interleukin-4 production	GO:0032633	1	0	35	283	1	21086	ENSMUSG00000015619
GO:BP	interleukin-4 secretion	GO:0072602	1	0	5	283	1	21086	ENSMUSG00000015619
GO:BP	interleukin-5 production	GO:0032634	1	0	19	283	1	21086	ENSMUSG00000015619
GO:BP	interleukin-5 secretion	GO:0072603	1	0	6	283	1	21086	ENSMUSG00000015619
GO:BP	interleukin-6 production	GO:0032635	1	0	137	283	7	21086	ENSMUSG00000034610,ENSMUSG00000055447,ENSMUSG00000020826,ENSMUSG00000037447,ENSMUSG00000027995,ENSMUSG00000038058,ENSMUSG00000041135
GO:BP	interleukin-6 secretion	GO:0072604	1	0	37	283	2	21086	ENSMUSG00000020826,ENSMUSG00000037447
GO:BP	interleukin-6-mediated signaling pathway	GO:0070102	1	0	14	283	1	21086	ENSMUSG00000034610
GO:BP	interleukin-8 biosynthetic process	GO:0042228	1	0	14	283	1	21086	ENSMUSG00000038058
GO:BP	interleukin-8 production	GO:0032637	1	0	67	283	4	21086	ENSMUSG00000041187,ENSMUSG00000020826,ENSMUSG00000027995,ENSMUSG00000038058
GO:BP	interleukin-8 secretion	GO:0072606	1	0	26	283	2	21086	ENSMUSG00000020826,ENSMUSG00000027995
GO:BP	internal peptidyl-lysine acetylation	GO:0018393	1	0	155	283	4	21086	ENSMUSG00000000708,ENSMUSG00000034394,ENSMUSG00000037447,ENSMUSG00000015619
GO:BP	internal protein amino acid acetylation	GO:0006475	1	0	158	283	4	21086	ENSMUSG00000000708,ENSMUSG00000034394,ENSMUSG00000037447,ENSMUSG00000015619
GO:BP	interspecies interaction between organisms	GO:0044419	1	0	412	283	10	21086	ENSMUSG00000027381,ENSMUSG00000009585,ENSMUSG00000045827,ENSMUSG00000044786,ENSMUSG00000050747,ENSMUSG00000020826,ENSMUSG00000038467,ENSMUSG00000029298,ENSMUSG00000026433,ENSMUSG00000026641
GO:BP	intracellular estrogen receptor signaling pathway	GO:0030520	1	0	49	283	1	21086	ENSMUSG00000033565
GO:BP	intracellular mRNA localization	GO:0008298	1	0	13	283	2	21086	ENSMUSG00000052595,ENSMUSG00000044786
GO:BP	intracellular protein transport	GO:0006886	1	0	905	283	11	21086	ENSMUSG00000079363,ENSMUSG00000022548,ENSMUSG00000031539,ENSMUSG00000026764,ENSMUSG00000004446,ENSMUSG00000034584,ENSMUSG00000035505,ENSMUSG00000034484,ENSMUSG00000020132,ENSMUSG00000038467,ENSMUSG00000026433
GO:BP	intracellular receptor signaling pathway	GO:0030522	1	0	232	283	4	21086	ENSMUSG00000050747,ENSMUSG00000033565,ENSMUSG00000031548,ENSMUSG00000041135
GO:BP	intracellular signal transduction	GO:0035556	1	0	2479	283	49	21086	ENSMUSG00000029417,ENSMUSG00000033781,ENSMUSG00000042901,ENSMUSG00000019699,ENSMUSG00000033538,ENSMUSG00000027381,ENSMUSG00000004446,ENSMUSG00000032344,ENSMUSG00000039936,ENSMUSG00000026637,ENSMUSG00000028841,ENSMUSG00000035186,ENSMUSG00000009772,ENSMUSG00000029405,ENSMUSG00000025887,ENSMUSG00000024235,ENSMUSG00000045005,ENSMUSG00000034394,ENSMUSG00000030287,ENSMUSG00000028121,ENSMUSG00000013646,ENSMUSG00000026672,ENSMUSG00000025888,ENSMUSG00000020115,ENSMUSG00000001630,ENSMUSG00000026029,ENSMUSG00000041187,ENSMUSG00000004936,ENSMUSG00000044786,ENSMUSG00000037440,ENSMUSG00000050747,ENSMUSG00000026628,ENSMUSG00000020132,ENSMUSG00000017132,ENSMUSG00000020826,ENSMUSG00000020694,ENSMUSG00000021360,ENSMUSG00000041444,ENSMUSG00000029863,ENSMUSG00000020134,ENSMUSG00000021453,ENSMUSG00000027995,ENSMUSG00000038058,ENSMUSG00000031548,ENSMUSG00000015619,ENSMUSG00000041135,ENSMUSG00000000409,ENSMUSG00000035273,ENSMUSG00000049892
GO:BP	intracellular signal transduction involved in G1 DNA damage checkpoint	GO:1902400	1	0	11	283	1	21086	ENSMUSG00000029863
GO:BP	intracellular steroid hormone receptor signaling pathway	GO:0030518	1	0	116	283	2	21086	ENSMUSG00000033565,ENSMUSG00000031548
GO:BP	intracellular transport	GO:0046907	1	0	1418	283	22	21086	ENSMUSG00000079363,ENSMUSG00000022548,ENSMUSG00000031539,ENSMUSG00000045795,ENSMUSG00000026764,ENSMUSG00000004446,ENSMUSG00000020790,ENSMUSG00000034584,ENSMUSG00000029757,ENSMUSG00000035505,ENSMUSG00000042812,ENSMUSG00000049562,ENSMUSG00000004936,ENSMUSG00000034484,ENSMUSG00000037075,ENSMUSG00000020132,ENSMUSG00000017132,ENSMUSG00000038467,ENSMUSG00000042766,ENSMUSG00000034560,ENSMUSG00000062526,ENSMUSG00000026433
GO:BP	intracellular transport of virus	GO:0075733	1	0	3	283	1	21086	ENSMUSG00000050747
GO:BP	intraspecies interaction between organisms	GO:0051703	1	0	53	283	2	21086	ENSMUSG00000027950,ENSMUSG00000051790
GO:BP	intrinsic apoptotic signaling pathway	GO:0097193	1	0	279	283	7	21086	ENSMUSG00000033538,ENSMUSG00000027381,ENSMUSG00000004446,ENSMUSG00000025887,ENSMUSG00000004936,ENSMUSG00000037440,ENSMUSG00000000409
GO:BP	intrinsic apoptotic signaling pathway in response to DNA damage	GO:0008630	1	0	108	283	2	21086	ENSMUSG00000027381,ENSMUSG00000004446
GO:BP	intrinsic apoptotic signaling pathway in response to endoplasmic reticulum stress	GO:0070059	1	0	62	283	2	21086	ENSMUSG00000033538,ENSMUSG00000025887
GO:BP	intrinsic apoptotic signaling pathway in response to hypoxia	GO:1990144	1	0	7	283	1	21086	ENSMUSG00000004936
GO:BP	intrinsic apoptotic signaling pathway in response to oxidative stress	GO:0008631	1	0	43	283	1	21086	ENSMUSG00000037440
GO:BP	ion homeostasis	GO:0050801	1	0	798	283	9	21086	ENSMUSG00000029417,ENSMUSG00000025193,ENSMUSG00000040414,ENSMUSG00000070730,ENSMUSG00000030287,ENSMUSG00000038301,ENSMUSG00000054676,ENSMUSG00000053846,ENSMUSG00000000409
GO:BP	ion transmembrane transport	GO:0034220	1	0	1067	283	10	21086	ENSMUSG00000029417,ENSMUSG00000019082,ENSMUSG00000040414,ENSMUSG00000029862,ENSMUSG00000030287,ENSMUSG00000038642,ENSMUSG00000027950,ENSMUSG00000051790,ENSMUSG00000059742,ENSMUSG00000000409
GO:BP	ion transport	GO:0006811	1	0	1602	283	15	21086	ENSMUSG00000029417,ENSMUSG00000032372,ENSMUSG00000019082,ENSMUSG00000019699,ENSMUSG00000040414,ENSMUSG00000029862,ENSMUSG00000025324,ENSMUSG00000030287,ENSMUSG00000038642,ENSMUSG00000027950,ENSMUSG00000051790,ENSMUSG00000020826,ENSMUSG00000033885,ENSMUSG00000059742,ENSMUSG00000000409
GO:BP	iron import into the mitochondrion	GO:0048250	1	0	3	283	1	21086	ENSMUSG00000040414
GO:BP	iron ion homeostasis	GO:0055072	1	0	86	283	1	21086	ENSMUSG00000040414
GO:BP	iron ion transmembrane transport	GO:0034755	1	0	14	283	1	21086	ENSMUSG00000040414
GO:BP	iron ion transport	GO:0006826	1	0	52	283	1	21086	ENSMUSG00000040414
GO:BP	JNK cascade	GO:0007254	1	0	194	283	6	21086	ENSMUSG00000042901,ENSMUSG00000045005,ENSMUSG00000021453,ENSMUSG00000038058,ENSMUSG00000031548,ENSMUSG00000041135
GO:BP	jump response	GO:0007630	1	0	1	283	1	21086	ENSMUSG00000051790
GO:BP	keratinocyte apoptotic process	GO:0097283	1	0	7	283	1	21086	ENSMUSG00000044786
GO:BP	keratinocyte development	GO:0003334	1	0	11	283	1	21086	ENSMUSG00000034584
GO:BP	keratinocyte differentiation	GO:0030216	1	0	134	283	3	21086	ENSMUSG00000034584,ENSMUSG00000004936,ENSMUSG00000044786
GO:BP	keratinocyte proliferation	GO:0043616	1	0	42	283	1	21086	ENSMUSG00000044786
GO:BP	kidney development	GO:0001822	1	0	283	283	8	21086	ENSMUSG00000014773,ENSMUSG00000027381,ENSMUSG00000034640,ENSMUSG00000034394,ENSMUSG00000051397,ENSMUSG00000031548,ENSMUSG00000015619,ENSMUSG00000027204
GO:BP	kidney epithelium development	GO:0072073	1	0	144	283	5	21086	ENSMUSG00000014773,ENSMUSG00000034394,ENSMUSG00000051397,ENSMUSG00000031548,ENSMUSG00000015619
GO:BP	kidney morphogenesis	GO:0060993	1	0	93	283	3	21086	ENSMUSG00000034394,ENSMUSG00000051397,ENSMUSG00000015619
GO:BP	killing by symbiont of host cells	GO:0001907	1	0	5	283	1	21086	ENSMUSG00000027381
GO:BP	killing of cells in other organism involved in symbiotic interaction	GO:0051883	1	0	21	283	1	21086	ENSMUSG00000027381
GO:BP	killing of cells of other organism	GO:0031640	1	0	41	283	2	21086	ENSMUSG00000027381,ENSMUSG00000020826
GO:BP	L-alpha-amino acid transmembrane transport	GO:1902475	1	0	52	283	1	21086	ENSMUSG00000019082
GO:BP	L-amino acid transport	GO:0015807	1	0	65	283	1	21086	ENSMUSG00000019082
GO:BP	L-aspartate transmembrane transport	GO:0070778	1	0	8	283	1	21086	ENSMUSG00000019082
GO:BP	L-glutamate transmembrane transport	GO:0015813	1	0	20	283	1	21086	ENSMUSG00000019082
GO:BP	labyrinthine layer blood vessel development	GO:0060716	1	0	24	283	1	21086	ENSMUSG00000045005
GO:BP	labyrinthine layer development	GO:0060711	1	0	53	283	2	21086	ENSMUSG00000045005,ENSMUSG00000004936
GO:BP	labyrinthine layer morphogenesis	GO:0060713	1	0	23	283	1	21086	ENSMUSG00000045005
GO:BP	lactation	GO:0007595	1	0	73	283	1	21086	ENSMUSG00000000628
GO:BP	lamellipodium assembly	GO:0030032	1	0	65	283	1	21086	ENSMUSG00000045795
GO:BP	lamellipodium morphogenesis	GO:0072673	1	0	18	283	1	21086	ENSMUSG00000034484
GO:BP	lamellipodium organization	GO:0097581	1	0	85	283	2	21086	ENSMUSG00000045795,ENSMUSG00000034484
GO:BP	late viral transcription	GO:0019086	1	0	3	283	1	21086	ENSMUSG00000026641
GO:BP	lateral geniculate nucleus development	GO:0021771	1	0	1	283	1	21086	ENSMUSG00000027950
GO:BP	lateral inhibition	GO:0046331	1	0	2	283	1	21086	ENSMUSG00000014773
GO:BP	lateral mesoderm development	GO:0048368	1	0	13	283	1	21086	ENSMUSG00000042812
GO:BP	lateral mesoderm formation	GO:0048370	1	0	3	283	1	21086	ENSMUSG00000042812
GO:BP	lateral mesoderm morphogenesis	GO:0048369	1	0	3	283	1	21086	ENSMUSG00000042812
GO:BP	lateral mesodermal cell differentiation	GO:0048371	1	0	3	283	1	21086	ENSMUSG00000042812
GO:BP	lateral ventricle development	GO:0021670	1	0	12	283	1	21086	ENSMUSG00000014030
GO:BP	learning	GO:0007612	1	0	161	283	2	21086	ENSMUSG00000027950,ENSMUSG00000059991
GO:BP	learning or memory	GO:0007611	1	0	280	283	4	21086	ENSMUSG00000027950,ENSMUSG00000025888,ENSMUSG00000059991,ENSMUSG00000032186
GO:BP	left/right axis specification	GO:0070986	1	0	11	283	2	21086	ENSMUSG00000014773,ENSMUSG00000071350
GO:BP	left/right pattern formation	GO:0060972	1	0	20	283	2	21086	ENSMUSG00000014773,ENSMUSG00000071350
GO:BP	lens development in camera-type eye	GO:0002088	1	0	68	283	2	21086	ENSMUSG00000028121,ENSMUSG00000015619
GO:BP	lens morphogenesis in camera-type eye	GO:0002089	1	0	22	283	1	21086	ENSMUSG00000028121
GO:BP	leukemia inhibitory factor signaling pathway	GO:0048861	1	0	4	283	1	21086	ENSMUSG00000034394
GO:BP	leukocyte activation	GO:0045321	1	0	894	283	24	21086	ENSMUSG00000014773,ENSMUSG00000031897,ENSMUSG00000023206,ENSMUSG00000042333,ENSMUSG00000040329,ENSMUSG00000039936,ENSMUSG00000055447,ENSMUSG00000035186,ENSMUSG00000040987,ENSMUSG00000045005,ENSMUSG00000027950,ENSMUSG00000025888,ENSMUSG00000020115,ENSMUSG00000025279,ENSMUSG00000042812,ENSMUSG00000037440,ENSMUSG00000110206,ENSMUSG00000020134,ENSMUSG00000027995,ENSMUSG00000031548,ENSMUSG00000015619,ENSMUSG00000041135,ENSMUSG00000000409,ENSMUSG00000026433
GO:BP	leukocyte activation involved in immune response	GO:0002366	1	0	250	283	5	21086	ENSMUSG00000014773,ENSMUSG00000025279,ENSMUSG00000042812,ENSMUSG00000015619,ENSMUSG00000041135
GO:BP	leukocyte activation involved in inflammatory response	GO:0002269	1	0	31	283	2	21086	ENSMUSG00000025888,ENSMUSG00000027995
GO:BP	leukocyte apoptotic process	GO:0071887	1	0	108	283	5	21086	ENSMUSG00000027381,ENSMUSG00000031431,ENSMUSG00000039936,ENSMUSG00000045827,ENSMUSG00000026029
GO:BP	leukocyte cell-cell adhesion	GO:0007159	1	0	302	283	8	21086	ENSMUSG00000042333,ENSMUSG00000040329,ENSMUSG00000055447,ENSMUSG00000037440,ENSMUSG00000020134,ENSMUSG00000015619,ENSMUSG00000041135,ENSMUSG00000000409
GO:BP	leukocyte chemotaxis	GO:0030595	1	0	205	283	1	21086	ENSMUSG00000029417
GO:BP	leukocyte degranulation	GO:0043299	1	0	65	283	1	21086	ENSMUSG00000042812
GO:BP	leukocyte differentiation	GO:0002521	1	0	524	283	16	21086	ENSMUSG00000014773,ENSMUSG00000023206,ENSMUSG00000040329,ENSMUSG00000035186,ENSMUSG00000045005,ENSMUSG00000034394,ENSMUSG00000038301,ENSMUSG00000026029,ENSMUSG00000037440,ENSMUSG00000110206,ENSMUSG00000031548,ENSMUSG00000004508,ENSMUSG00000015619,ENSMUSG00000041135,ENSMUSG00000000409,ENSMUSG00000027204
GO:BP	leukocyte homeostasis	GO:0001776	1	0	99	283	3	21086	ENSMUSG00000027381,ENSMUSG00000031431,ENSMUSG00000039936
GO:BP	leukocyte mediated immunity	GO:0002443	1	0	457	283	16	21086	ENSMUSG00000060550,ENSMUSG00000028793,ENSMUSG00000040987,ENSMUSG00000079491,ENSMUSG00000045005,ENSMUSG00000073411,ENSMUSG00000025279,ENSMUSG00000024371,ENSMUSG00000045827,ENSMUSG00000042812,ENSMUSG00000061232,ENSMUSG00000053835,ENSMUSG00000037447,ENSMUSG00000091705,ENSMUSG00000015619,ENSMUSG00000073406
GO:BP	leukocyte migration	GO:0050900	1	0	318	283	4	21086	ENSMUSG00000029417,ENSMUSG00000022548,ENSMUSG00000042333,ENSMUSG00000015619
GO:BP	leukocyte proliferation	GO:0070661	1	0	311	283	8	21086	ENSMUSG00000031897,ENSMUSG00000042333,ENSMUSG00000040329,ENSMUSG00000027950,ENSMUSG00000020115,ENSMUSG00000110206,ENSMUSG00000020134,ENSMUSG00000041135
GO:BP	leukotriene metabolic process	GO:0006691	1	0	22	283	1	21086	ENSMUSG00000027995
GO:BP	limb development	GO:0060173	1	0	179	283	2	21086	ENSMUSG00000027381,ENSMUSG00000000708
GO:BP	limb morphogenesis	GO:0035108	1	0	153	283	1	21086	ENSMUSG00000027381
GO:BP	lipid biosynthetic process	GO:0008610	1	0	555	283	5	21086	ENSMUSG00000050931,ENSMUSG00000039936,ENSMUSG00000030275,ENSMUSG00000052423,ENSMUSG00000062526
GO:BP	lipid catabolic process	GO:0016042	1	0	292	283	3	21086	ENSMUSG00000053846,ENSMUSG00000026003,ENSMUSG00000036138
GO:BP	lipid homeostasis	GO:0055088	1	0	144	283	3	21086	ENSMUSG00000004936,ENSMUSG00000053846,ENSMUSG00000026641
GO:BP	lipid localization	GO:0010876	1	0	407	283	7	21086	ENSMUSG00000050014,ENSMUSG00000022548,ENSMUSG00000032372,ENSMUSG00000025324,ENSMUSG00000050982,ENSMUSG00000020826,ENSMUSG00000053846
GO:BP	lipid metabolic process	GO:0006629	1	0	1247	283	11	21086	ENSMUSG00000022548,ENSMUSG00000050931,ENSMUSG00000039936,ENSMUSG00000038172,ENSMUSG00000034640,ENSMUSG00000030275,ENSMUSG00000053846,ENSMUSG00000026003,ENSMUSG00000052423,ENSMUSG00000062526,ENSMUSG00000036138
GO:BP	lipid modification	GO:0030258	1	0	228	283	4	21086	ENSMUSG00000022548,ENSMUSG00000039936,ENSMUSG00000026003,ENSMUSG00000036138
GO:BP	lipid oxidation	GO:0034440	1	0	101	283	3	21086	ENSMUSG00000022548,ENSMUSG00000026003,ENSMUSG00000036138
GO:BP	lipid phosphorylation	GO:0046834	1	0	61	283	1	21086	ENSMUSG00000039936
GO:BP	lipid translocation	GO:0034204	1	0	40	283	2	21086	ENSMUSG00000032372,ENSMUSG00000025324
GO:BP	lipid transport	GO:0006869	1	0	358	283	7	21086	ENSMUSG00000050014,ENSMUSG00000022548,ENSMUSG00000032372,ENSMUSG00000025324,ENSMUSG00000050982,ENSMUSG00000020826,ENSMUSG00000053846
GO:BP	lipopolysaccharide-mediated signaling pathway	GO:0031663	1	0	50	283	2	21086	ENSMUSG00000034610,ENSMUSG00000041135
GO:BP	lipoprotein biosynthetic process	GO:0042158	1	0	95	283	1	21086	ENSMUSG00000062526
GO:BP	lipoprotein lipid oxidation	GO:0034439	1	0	2	283	1	21086	ENSMUSG00000022548
GO:BP	lipoprotein metabolic process	GO:0042157	1	0	135	283	5	21086	ENSMUSG00000050014,ENSMUSG00000022548,ENSMUSG00000050982,ENSMUSG00000053846,ENSMUSG00000062526
GO:BP	lipoprotein modification	GO:0042160	1	0	2	283	1	21086	ENSMUSG00000022548
GO:BP	lipoprotein oxidation	GO:0042161	1	0	2	283	1	21086	ENSMUSG00000022548
GO:BP	liposaccharide metabolic process	GO:1903509	1	0	82	283	2	21086	ENSMUSG00000052423,ENSMUSG00000062526
GO:BP	localization	GO:0051179	1	0	5827	283	96	21086	ENSMUSG00000029417,ENSMUSG00000036995,ENSMUSG00000050014,ENSMUSG00000014773,ENSMUSG00000027225,ENSMUSG00000079363,ENSMUSG00000022548,ENSMUSG00000032372,ENSMUSG00000025743,ENSMUSG00000019082,ENSMUSG00000019699,ENSMUSG00000033538,ENSMUSG00000027381,ENSMUSG00000031539,ENSMUSG00000042333,ENSMUSG00000040414,ENSMUSG00000022696,ENSMUSG00000028793,ENSMUSG00000023249,ENSMUSG00000045795,ENSMUSG00000026764,ENSMUSG00000004446,ENSMUSG00000020790,ENSMUSG00000023307,ENSMUSG00000039936,ENSMUSG00000055447,ENSMUSG00000029862,ENSMUSG00000029405,ENSMUSG00000000628,ENSMUSG00000025324,ENSMUSG00000024472,ENSMUSG00000050982,ENSMUSG00000004846,ENSMUSG00000045005,ENSMUSG00000034394,ENSMUSG00000030287,ENSMUSG00000051397,ENSMUSG00000039456,ENSMUSG00000038301,ENSMUSG00000038642,ENSMUSG00000003308,ENSMUSG00000036067,ENSMUSG00000027950,ENSMUSG00000034584,ENSMUSG00000029757,ENSMUSG00000026672,ENSMUSG00000051790,ENSMUSG00000025888,ENSMUSG00000011114,ENSMUSG00000035505,ENSMUSG00000031557,ENSMUSG00000030909,ENSMUSG00000024371,ENSMUSG00000006782,ENSMUSG00000059991,ENSMUSG00000042812,ENSMUSG00000041187,ENSMUSG00000049562,ENSMUSG00000052595,ENSMUSG00000004936,ENSMUSG00000044786,ENSMUSG00000034484,ENSMUSG00000037075,ENSMUSG00000050747,ENSMUSG00000020132,ENSMUSG00000017132,ENSMUSG00000020826,ENSMUSG00000037447,ENSMUSG00000053846,ENSMUSG00000036769,ENSMUSG00000033885,ENSMUSG00000038467,ENSMUSG00000064128,ENSMUSG00000028643,ENSMUSG00000037855,ENSMUSG00000033565,ENSMUSG00000021360,ENSMUSG00000011034,ENSMUSG00000059742,ENSMUSG00000027422,ENSMUSG00000042766,ENSMUSG00000027995,ENSMUSG00000058589,ENSMUSG00000028521,ENSMUSG00000031548,ENSMUSG00000023328,ENSMUSG00000030766,ENSMUSG00000034560,ENSMUSG00000015619,ENSMUSG00000041135,ENSMUSG00000029699,ENSMUSG00000041685,ENSMUSG00000000409,ENSMUSG00000027204,ENSMUSG00000062526,ENSMUSG00000026433
GO:BP	localization of cell	GO:0051674	1	0	1486	283	19	21086	ENSMUSG00000029417,ENSMUSG00000036995,ENSMUSG00000022548,ENSMUSG00000025743,ENSMUSG00000019699,ENSMUSG00000042333,ENSMUSG00000039936,ENSMUSG00000055447,ENSMUSG00000051397,ENSMUSG00000042812,ENSMUSG00000041187,ENSMUSG00000004936,ENSMUSG00000036769,ENSMUSG00000028643,ENSMUSG00000033565,ENSMUSG00000021360,ENSMUSG00000042766,ENSMUSG00000031548,ENSMUSG00000015619
GO:BP	localization within membrane	GO:0051668	1	0	148	283	4	21086	ENSMUSG00000026764,ENSMUSG00000059991,ENSMUSG00000004936,ENSMUSG00000058589
GO:BP	locomotion	GO:0040011	1	0	1682	283	23	21086	ENSMUSG00000029417,ENSMUSG00000036995,ENSMUSG00000022548,ENSMUSG00000025743,ENSMUSG00000019699,ENSMUSG00000042333,ENSMUSG00000026764,ENSMUSG00000039936,ENSMUSG00000055447,ENSMUSG00000051397,ENSMUSG00000051790,ENSMUSG00000042812,ENSMUSG00000041187,ENSMUSG00000004936,ENSMUSG00000050747,ENSMUSG00000036769,ENSMUSG00000038467,ENSMUSG00000028643,ENSMUSG00000033565,ENSMUSG00000021360,ENSMUSG00000042766,ENSMUSG00000031548,ENSMUSG00000015619
GO:BP	locomotory behavior	GO:0007626	1	0	232	283	3	21086	ENSMUSG00000027950,ENSMUSG00000051790,ENSMUSG00000006782
GO:BP	locomotory exploration behavior	GO:0035641	1	0	15	283	1	21086	ENSMUSG00000051790
GO:BP	long-chain fatty acid catabolic process	GO:0042758	1	0	9	283	1	21086	ENSMUSG00000026003
GO:BP	long-chain fatty acid metabolic process	GO:0001676	1	0	94	283	1	21086	ENSMUSG00000026003
GO:BP	loop of Henle development	GO:0072070	1	0	12	283	1	21086	ENSMUSG00000014773
GO:BP	lung alveolus development	GO:0048286	1	0	46	283	3	21086	ENSMUSG00000034394,ENSMUSG00000042812,ENSMUSG00000059325
GO:BP	lung development	GO:0030324	1	0	201	283	5	21086	ENSMUSG00000004846,ENSMUSG00000034394,ENSMUSG00000042812,ENSMUSG00000004936,ENSMUSG00000059325
GO:BP	lung epithelium development	GO:0060428	1	0	43	283	1	21086	ENSMUSG00000004936
GO:BP	lung lobe development	GO:0060462	1	0	8	283	2	21086	ENSMUSG00000034394,ENSMUSG00000042812
GO:BP	lung lobe morphogenesis	GO:0060463	1	0	8	283	2	21086	ENSMUSG00000034394,ENSMUSG00000042812
GO:BP	lung morphogenesis	GO:0060425	1	0	63	283	4	21086	ENSMUSG00000004846,ENSMUSG00000034394,ENSMUSG00000042812,ENSMUSG00000004936
GO:BP	lung vasculature development	GO:0060426	1	0	8	283	2	21086	ENSMUSG00000034394,ENSMUSG00000042812
GO:BP	luteolysis	GO:0001554	1	0	6	283	1	21086	ENSMUSG00000029863
GO:BP	lymphocyte activation	GO:0046649	1	0	765	283	19	21086	ENSMUSG00000014773,ENSMUSG00000031897,ENSMUSG00000023206,ENSMUSG00000042333,ENSMUSG00000040329,ENSMUSG00000039936,ENSMUSG00000055447,ENSMUSG00000040987,ENSMUSG00000045005,ENSMUSG00000027950,ENSMUSG00000020115,ENSMUSG00000037440,ENSMUSG00000110206,ENSMUSG00000020134,ENSMUSG00000031548,ENSMUSG00000015619,ENSMUSG00000041135,ENSMUSG00000000409,ENSMUSG00000026433
GO:BP	lymphocyte activation involved in immune response	GO:0002285	1	0	182	283	3	21086	ENSMUSG00000014773,ENSMUSG00000015619,ENSMUSG00000041135
GO:BP	lymphocyte apoptotic process	GO:0070227	1	0	73	283	4	21086	ENSMUSG00000027381,ENSMUSG00000031431,ENSMUSG00000045827,ENSMUSG00000026029
GO:BP	lymphocyte differentiation	GO:0030098	1	0	357	283	10	21086	ENSMUSG00000014773,ENSMUSG00000023206,ENSMUSG00000040329,ENSMUSG00000045005,ENSMUSG00000037440,ENSMUSG00000110206,ENSMUSG00000031548,ENSMUSG00000015619,ENSMUSG00000041135,ENSMUSG00000000409
GO:BP	lymphocyte homeostasis	GO:0002260	1	0	70	283	3	21086	ENSMUSG00000027381,ENSMUSG00000031431,ENSMUSG00000039936
GO:BP	lymphocyte mediated immunity	GO:0002449	1	0	377	283	14	21086	ENSMUSG00000060550,ENSMUSG00000028793,ENSMUSG00000040987,ENSMUSG00000079491,ENSMUSG00000045005,ENSMUSG00000073411,ENSMUSG00000024371,ENSMUSG00000045827,ENSMUSG00000061232,ENSMUSG00000053835,ENSMUSG00000037447,ENSMUSG00000091705,ENSMUSG00000015619,ENSMUSG00000073406
GO:BP	lymphocyte migration	GO:0072676	1	0	98	283	3	21086	ENSMUSG00000022548,ENSMUSG00000042333,ENSMUSG00000015619
GO:BP	lymphocyte proliferation	GO:0046651	1	0	292	283	8	21086	ENSMUSG00000031897,ENSMUSG00000042333,ENSMUSG00000040329,ENSMUSG00000027950,ENSMUSG00000020115,ENSMUSG00000110206,ENSMUSG00000020134,ENSMUSG00000041135
GO:BP	lymphoid progenitor cell differentiation	GO:0002320	1	0	20	283	1	21086	ENSMUSG00000015619
GO:BP	lysosomal transport	GO:0007041	1	0	92	283	1	21086	ENSMUSG00000020790
GO:BP	lysosome localization	GO:0032418	1	0	66	283	1	21086	ENSMUSG00000042812
GO:BP	macroautophagy	GO:0016236	1	0	187	283	5	21086	ENSMUSG00000026672,ENSMUSG00000020115,ENSMUSG00000038467,ENSMUSG00000038058,ENSMUSG00000041135
GO:BP	macromolecule biosynthetic process	GO:0009059	1	0	4527	283	73	21086	ENSMUSG00000014773,ENSMUSG00000032698,ENSMUSG00000037849,ENSMUSG00000071350,ENSMUSG00000079363,ENSMUSG00000034610,ENSMUSG00000031431,ENSMUSG00000023249,ENSMUSG00000066677,ENSMUSG00000000708,ENSMUSG00000011267,ENSMUSG00000018143,ENSMUSG00000026637,ENSMUSG00000024805,ENSMUSG00000049657,ENSMUSG00000042599,ENSMUSG00000001156,ENSMUSG00000090272,ENSMUSG00000024472,ENSMUSG00000004846,ENSMUSG00000045005,ENSMUSG00000034394,ENSMUSG00000032515,ENSMUSG00000032410,ENSMUSG00000029771,ENSMUSG00000005774,ENSMUSG00000003308,ENSMUSG00000051037,ENSMUSG00000042772,ENSMUSG00000073491,ENSMUSG00000011114,ENSMUSG00000020115,ENSMUSG00000042812,ENSMUSG00000041187,ENSMUSG00000031627,ENSMUSG00000023952,ENSMUSG00000074220,ENSMUSG00000004936,ENSMUSG00000026669,ENSMUSG00000044786,ENSMUSG00000037075,ENSMUSG00000050747,ENSMUSG00000026628,ENSMUSG00000110206,ENSMUSG00000078486,ENSMUSG00000037447,ENSMUSG00000064128,ENSMUSG00000037855,ENSMUSG00000036461,ENSMUSG00000014030,ENSMUSG00000033565,ENSMUSG00000021360,ENSMUSG00000020134,ENSMUSG00000005503,ENSMUSG00000039238,ENSMUSG00000027995,ENSMUSG00000038058,ENSMUSG00000029322,ENSMUSG00000028521,ENSMUSG00000031548,ENSMUSG00000056749,ENSMUSG00000023328,ENSMUSG00000059325,ENSMUSG00000015619,ENSMUSG00000041135,ENSMUSG00000052423,ENSMUSG00000027204,ENSMUSG00000062526,ENSMUSG00000049892,ENSMUSG00000022108,ENSMUSG00000080717,ENSMUSG00000026641,ENSMUSG00000026087
GO:BP	macromolecule catabolic process	GO:0009057	1	0	1160	283	28	21086	ENSMUSG00000042350,ENSMUSG00000031897,ENSMUSG00000034610,ENSMUSG00000078153,ENSMUSG00000028793,ENSMUSG00000022867,ENSMUSG00000022216,ENSMUSG00000028954,ENSMUSG00000035186,ENSMUSG00000034640,ENSMUSG00000024472,ENSMUSG00000034575,ENSMUSG00000032410,ENSMUSG00000079197,ENSMUSG00000038642,ENSMUSG00000003308,ENSMUSG00000042772,ENSMUSG00000040351,ENSMUSG00000025279,ENSMUSG00000026029,ENSMUSG00000044786,ENSMUSG00000037075,ENSMUSG00000020826,ENSMUSG00000038467,ENSMUSG00000020694,ENSMUSG00000020134,ENSMUSG00000035273,ENSMUSG00000051306
GO:BP	macromolecule deacylation	GO:0098732	1	0	103	283	2	21086	ENSMUSG00000041187,ENSMUSG00000059325
GO:BP	macromolecule glycosylation	GO:0043413	1	0	227	283	3	21086	ENSMUSG00000004846,ENSMUSG00000021360,ENSMUSG00000052423
GO:BP	macromolecule localization	GO:0033036	1	0	2832	283	58	21086	ENSMUSG00000050014,ENSMUSG00000027225,ENSMUSG00000079363,ENSMUSG00000022548,ENSMUSG00000032372,ENSMUSG00000033538,ENSMUSG00000031539,ENSMUSG00000042333,ENSMUSG00000022696,ENSMUSG00000028793,ENSMUSG00000023249,ENSMUSG00000026764,ENSMUSG00000004446,ENSMUSG00000023307,ENSMUSG00000029405,ENSMUSG00000000628,ENSMUSG00000025324,ENSMUSG00000024472,ENSMUSG00000050982,ENSMUSG00000004846,ENSMUSG00000045005,ENSMUSG00000034394,ENSMUSG00000039456,ENSMUSG00000038301,ENSMUSG00000003308,ENSMUSG00000034584,ENSMUSG00000026672,ENSMUSG00000051790,ENSMUSG00000025888,ENSMUSG00000011114,ENSMUSG00000035505,ENSMUSG00000031557,ENSMUSG00000030909,ENSMUSG00000059991,ENSMUSG00000049562,ENSMUSG00000052595,ENSMUSG00000004936,ENSMUSG00000044786,ENSMUSG00000034484,ENSMUSG00000020132,ENSMUSG00000020826,ENSMUSG00000037447,ENSMUSG00000053846,ENSMUSG00000038467,ENSMUSG00000064128,ENSMUSG00000028643,ENSMUSG00000037855,ENSMUSG00000027422,ENSMUSG00000042766,ENSMUSG00000027995,ENSMUSG00000058589,ENSMUSG00000031548,ENSMUSG00000034560,ENSMUSG00000015619,ENSMUSG00000041135,ENSMUSG00000041685,ENSMUSG00000027204,ENSMUSG00000026433
GO:BP	macromolecule metabolic process	GO:0043170	1	0	8868	283	145	21086	ENSMUSG00000050014,ENSMUSG00000014773,ENSMUSG00000032698,ENSMUSG00000042350,ENSMUSG00000037849,ENSMUSG00000071350,ENSMUSG00000033781,ENSMUSG00000079363,ENSMUSG00000022548,ENSMUSG00000042901,ENSMUSG00000033949,ENSMUSG00000031897,ENSMUSG00000078616,ENSMUSG00000019699,ENSMUSG00000033538,ENSMUSG00000037826,ENSMUSG00000034610,ENSMUSG00000027381,ENSMUSG00000031431,ENSMUSG00000078153,ENSMUSG00000042333,ENSMUSG00000040329,ENSMUSG00000039616,ENSMUSG00000028793,ENSMUSG00000023249,ENSMUSG00000066677,ENSMUSG00000000708,ENSMUSG00000004446,ENSMUSG00000009585,ENSMUSG00000023307,ENSMUSG00000011267,ENSMUSG00000018143,ENSMUSG00000022867,ENSMUSG00000039936,ENSMUSG00000026637,ENSMUSG00000002728,ENSMUSG00000024805,ENSMUSG00000022216,ENSMUSG00000028954,ENSMUSG00000035186,ENSMUSG00000034640,ENSMUSG00000049657,ENSMUSG00000042599,ENSMUSG00000009772,ENSMUSG00000001156,ENSMUSG00000090272,ENSMUSG00000025887,ENSMUSG00000024472,ENSMUSG00000050982,ENSMUSG00000004846,ENSMUSG00000024235,ENSMUSG00000034575,ENSMUSG00000045005,ENSMUSG00000034394,ENSMUSG00000032515,ENSMUSG00000032410,ENSMUSG00000079197,ENSMUSG00000029771,ENSMUSG00000005774,ENSMUSG00000039456,ENSMUSG00000028121,ENSMUSG00000090231,ENSMUSG00000013646,ENSMUSG00000038642,ENSMUSG00000003308,ENSMUSG00000029817,ENSMUSG00000051037,ENSMUSG00000042772,ENSMUSG00000073491,ENSMUSG00000026672,ENSMUSG00000051790,ENSMUSG00000038774,ENSMUSG00000025888,ENSMUSG00000011114,ENSMUSG00000040351,ENSMUSG00000020115,ENSMUSG00000002814,ENSMUSG00000025279,ENSMUSG00000024371,ENSMUSG00000045827,ENSMUSG00000001630,ENSMUSG00000026029,ENSMUSG00000042812,ENSMUSG00000041187,ENSMUSG00000031627,ENSMUSG00000052595,ENSMUSG00000023952,ENSMUSG00000074220,ENSMUSG00000004936,ENSMUSG00000026669,ENSMUSG00000044786,ENSMUSG00000037075,ENSMUSG00000050747,ENSMUSG00000026628,ENSMUSG00000110206,ENSMUSG00000078486,ENSMUSG00000020826,ENSMUSG00000037447,ENSMUSG00000053846,ENSMUSG00000060985,ENSMUSG00000033885,ENSMUSG00000038467,ENSMUSG00000064128,ENSMUSG00000028643,ENSMUSG00000037855,ENSMUSG00000036461,ENSMUSG00000025076,ENSMUSG00000014030,ENSMUSG00000020694,ENSMUSG00000033565,ENSMUSG00000021360,ENSMUSG00000029863,ENSMUSG00000020134,ENSMUSG00000024019,ENSMUSG00000005503,ENSMUSG00000021583,ENSMUSG00000021453,ENSMUSG00000039238,ENSMUSG00000027995,ENSMUSG00000038058,ENSMUSG00000115219,ENSMUSG00000029322,ENSMUSG00000028521,ENSMUSG00000031548,ENSMUSG00000079017,ENSMUSG00000056749,ENSMUSG00000023328,ENSMUSG00000059325,ENSMUSG00000015619,ENSMUSG00000041135,ENSMUSG00000027366,ENSMUSG00000052423,ENSMUSG00000000409,ENSMUSG00000041263,ENSMUSG00000027204,ENSMUSG00000035273,ENSMUSG00000062526,ENSMUSG00000049892,ENSMUSG00000026433,ENSMUSG00000022108,ENSMUSG00000053286,ENSMUSG00000080717,ENSMUSG00000026641,ENSMUSG00000051306,ENSMUSG00000026087
GO:BP	macromolecule methylation	GO:0043414	1	0	285	283	7	21086	ENSMUSG00000071350,ENSMUSG00000060985,ENSMUSG00000014030,ENSMUSG00000024019,ENSMUSG00000115219,ENSMUSG00000015619,ENSMUSG00000053286
GO:BP	macromolecule modification	GO:0043412	1	0	3883	283	67	21086	ENSMUSG00000042350,ENSMUSG00000071350,ENSMUSG00000033781,ENSMUSG00000079363,ENSMUSG00000042901,ENSMUSG00000033949,ENSMUSG00000078616,ENSMUSG00000019699,ENSMUSG00000037826,ENSMUSG00000042333,ENSMUSG00000028793,ENSMUSG00000023249,ENSMUSG00000000708,ENSMUSG00000009585,ENSMUSG00000023307,ENSMUSG00000022867,ENSMUSG00000039936,ENSMUSG00000002728,ENSMUSG00000024805,ENSMUSG00000028954,ENSMUSG00000035186,ENSMUSG00000034640,ENSMUSG00000042599,ENSMUSG00000009772,ENSMUSG00000004846,ENSMUSG00000024235,ENSMUSG00000045005,ENSMUSG00000034394,ENSMUSG00000039456,ENSMUSG00000028121,ENSMUSG00000013646,ENSMUSG00000003308,ENSMUSG00000038774,ENSMUSG00000040351,ENSMUSG00000020115,ENSMUSG00000001630,ENSMUSG00000041187,ENSMUSG00000052595,ENSMUSG00000004936,ENSMUSG00000044786,ENSMUSG00000037075,ENSMUSG00000026628,ENSMUSG00000110206,ENSMUSG00000020826,ENSMUSG00000037447,ENSMUSG00000060985,ENSMUSG00000033885,ENSMUSG00000028643,ENSMUSG00000014030,ENSMUSG00000020694,ENSMUSG00000021360,ENSMUSG00000020134,ENSMUSG00000024019,ENSMUSG00000021453,ENSMUSG00000027995,ENSMUSG00000038058,ENSMUSG00000115219,ENSMUSG00000031548,ENSMUSG00000059325,ENSMUSG00000015619,ENSMUSG00000041135,ENSMUSG00000052423,ENSMUSG00000000409,ENSMUSG00000041263,ENSMUSG00000062526,ENSMUSG00000053286,ENSMUSG00000051306
GO:BP	macrophage activation	GO:0042116	1	0	73	283	2	21086	ENSMUSG00000025888,ENSMUSG00000027995
GO:BP	macrophage differentiation	GO:0030225	1	0	31	283	2	21086	ENSMUSG00000034394,ENSMUSG00000026029
GO:BP	maintenance of cell number	GO:0098727	1	0	151	283	4	21086	ENSMUSG00000014773,ENSMUSG00000034610,ENSMUSG00000034394,ENSMUSG00000031548
GO:BP	maintenance of lens transparency	GO:0036438	1	0	5	283	2	21086	ENSMUSG00000038467,ENSMUSG00000021360
GO:BP	maintenance of location	GO:0051235	1	0	335	283	8	21086	ENSMUSG00000029417,ENSMUSG00000000628,ENSMUSG00000030287,ENSMUSG00000039456,ENSMUSG00000003308,ENSMUSG00000031557,ENSMUSG00000000409,ENSMUSG00000027204
GO:BP	maintenance of location in cell	GO:0051651	1	0	101	283	3	21086	ENSMUSG00000000628,ENSMUSG00000039456,ENSMUSG00000031557
GO:BP	maintenance of protein localization in organelle	GO:0072595	1	0	39	283	2	21086	ENSMUSG00000000628,ENSMUSG00000039456
GO:BP	maintenance of protein location	GO:0045185	1	0	104	283	5	21086	ENSMUSG00000000628,ENSMUSG00000039456,ENSMUSG00000003308,ENSMUSG00000031557,ENSMUSG00000027204
GO:BP	maintenance of protein location in cell	GO:0032507	1	0	77	283	3	21086	ENSMUSG00000000628,ENSMUSG00000039456,ENSMUSG00000031557
GO:BP	maintenance of protein location in extracellular region	GO:0071694	1	0	5	283	1	21086	ENSMUSG00000027204
GO:BP	maintenance of protein location in mitochondrion	GO:0072656	1	0	5	283	1	21086	ENSMUSG00000000628
GO:BP	maintenance of protein location in nucleus	GO:0051457	1	0	24	283	1	21086	ENSMUSG00000039456
GO:BP	malate-aspartate shuttle	GO:0043490	1	0	5	283	1	21086	ENSMUSG00000019082
GO:BP	male gamete generation	GO:0048232	1	0	633	283	8	21086	ENSMUSG00000033487,ENSMUSG00000027381,ENSMUSG00000011267,ENSMUSG00000060985,ENSMUSG00000028796,ENSMUSG00000014030,ENSMUSG00000020694,ENSMUSG00000051306
GO:BP	male gonad development	GO:0008584	1	0	149	283	4	21086	ENSMUSG00000033487,ENSMUSG00000027381,ENSMUSG00000031548,ENSMUSG00000015619
GO:BP	male sex differentiation	GO:0046661	1	0	175	283	4	21086	ENSMUSG00000033487,ENSMUSG00000027381,ENSMUSG00000031548,ENSMUSG00000015619
GO:BP	mammary gland alveolus development	GO:0060749	1	0	21	283	1	21086	ENSMUSG00000042812
GO:BP	mammary gland development	GO:0030879	1	0	168	283	4	21086	ENSMUSG00000027381,ENSMUSG00000000628,ENSMUSG00000042812,ENSMUSG00000015619
GO:BP	mammary gland epithelial cell differentiation	GO:0060644	1	0	18	283	1	21086	ENSMUSG00000042812
GO:BP	mammary gland epithelial cell proliferation	GO:0033598	1	0	31	283	1	21086	ENSMUSG00000015619
GO:BP	mammary gland epithelium development	GO:0061180	1	0	73	283	2	21086	ENSMUSG00000042812,ENSMUSG00000015619
GO:BP	mammary gland lobule development	GO:0061377	1	0	21	283	1	21086	ENSMUSG00000042812
GO:BP	MAPK cascade	GO:0000165	1	0	807	283	13	21086	ENSMUSG00000042901,ENSMUSG00000024235,ENSMUSG00000045005,ENSMUSG00000034394,ENSMUSG00000041187,ENSMUSG00000004936,ENSMUSG00000044786,ENSMUSG00000026628,ENSMUSG00000021360,ENSMUSG00000021453,ENSMUSG00000038058,ENSMUSG00000031548,ENSMUSG00000041135
GO:BP	marginal zone B cell differentiation	GO:0002315	1	0	8	283	1	21086	ENSMUSG00000014773
GO:BP	mast cell activation	GO:0045576	1	0	62	283	1	21086	ENSMUSG00000042812
GO:BP	mast cell activation involved in immune response	GO:0002279	1	0	47	283	1	21086	ENSMUSG00000042812
GO:BP	mast cell degranulation	GO:0043303	1	0	46	283	1	21086	ENSMUSG00000042812
GO:BP	mast cell differentiation	GO:0060374	1	0	5	283	1	21086	ENSMUSG00000015619
GO:BP	mast cell mediated immunity	GO:0002448	1	0	47	283	1	21086	ENSMUSG00000042812
GO:BP	maternal determination of anterior/posterior axis, embryo	GO:0008358	1	0	2	283	1	21086	ENSMUSG00000060985
GO:BP	maternal placenta development	GO:0001893	1	0	38	283	1	21086	ENSMUSG00000034394
GO:BP	maternal process involved in female pregnancy	GO:0060135	1	0	68	283	1	21086	ENSMUSG00000034394
GO:BP	mature B cell differentiation	GO:0002335	1	0	22	283	1	21086	ENSMUSG00000014773
GO:BP	mature B cell differentiation involved in immune response	GO:0002313	1	0	18	283	1	21086	ENSMUSG00000014773
GO:BP	mechanoreceptor differentiation	GO:0042490	1	0	72	283	2	21086	ENSMUSG00000014773,ENSMUSG00000033088
GO:BP	meiotic cell cycle	GO:0051321	1	0	333	283	1	21086	ENSMUSG00000034394
GO:BP	meiotic cell cycle process	GO:1903046	1	0	181	283	1	21086	ENSMUSG00000034394
GO:BP	meiotic nuclear division	GO:0140013	1	0	164	283	1	21086	ENSMUSG00000034394
GO:BP	melanosome localization	GO:0032400	1	0	20	283	1	21086	ENSMUSG00000004936
GO:BP	melanosome transport	GO:0032402	1	0	17	283	1	21086	ENSMUSG00000004936
GO:BP	membrane assembly	GO:0071709	1	0	28	283	1	21086	ENSMUSG00000051790
GO:BP	membrane biogenesis	GO:0044091	1	0	35	283	1	21086	ENSMUSG00000051790
GO:BP	membrane depolarization	GO:0051899	1	0	83	283	2	21086	ENSMUSG00000027950,ENSMUSG00000025888
GO:BP	membrane fission	GO:0090148	1	0	8	283	1	21086	ENSMUSG00000038467
GO:BP	membrane fusion	GO:0061025	1	0	125	283	1	21086	ENSMUSG00000020790
GO:BP	membrane hyperpolarization	GO:0060081	1	0	16	283	1	21086	ENSMUSG00000025888
GO:BP	membrane invagination	GO:0010324	1	0	182	283	1	21086	ENSMUSG00000041685
GO:BP	membrane lipid biosynthetic process	GO:0046467	1	0	116	283	3	21086	ENSMUSG00000050931,ENSMUSG00000052423,ENSMUSG00000062526
GO:BP	membrane lipid metabolic process	GO:0006643	1	0	166	283	3	21086	ENSMUSG00000050931,ENSMUSG00000052423,ENSMUSG00000062526
GO:BP	membrane organization	GO:0061024	1	0	719	283	13	21086	ENSMUSG00000032372,ENSMUSG00000027381,ENSMUSG00000045795,ENSMUSG00000026764,ENSMUSG00000004446,ENSMUSG00000020790,ENSMUSG00000000628,ENSMUSG00000025324,ENSMUSG00000051790,ENSMUSG00000035505,ENSMUSG00000006782,ENSMUSG00000038467,ENSMUSG00000041685
GO:BP	membrane protein ectodomain proteolysis	GO:0006509	1	0	41	283	2	21086	ENSMUSG00000021583,ENSMUSG00000027366
GO:BP	membrane protein intracellular domain proteolysis	GO:0031293	1	0	6	283	1	21086	ENSMUSG00000027366
GO:BP	membrane protein proteolysis	GO:0033619	1	0	51	283	2	21086	ENSMUSG00000021583,ENSMUSG00000027366
GO:BP	memory	GO:0007613	1	0	142	283	2	21086	ENSMUSG00000027950,ENSMUSG00000025888
GO:BP	mesenchymal cell differentiation	GO:0048762	1	0	207	283	2	21086	ENSMUSG00000021360,ENSMUSG00000031548
GO:BP	mesenchymal cell proliferation	GO:0010463	1	0	46	283	1	21086	ENSMUSG00000042812
GO:BP	mesenchymal to epithelial transition	GO:0060231	1	0	16	283	2	21086	ENSMUSG00000034394,ENSMUSG00000015619
GO:BP	mesenchymal to epithelial transition involved in metanephros morphogenesis	GO:0003337	1	0	11	283	1	21086	ENSMUSG00000034394
GO:BP	mesenchyme development	GO:0060485	1	0	259	283	3	21086	ENSMUSG00000042812,ENSMUSG00000021360,ENSMUSG00000031548
GO:BP	mesenchyme migration	GO:0090131	1	0	5	283	1	21086	ENSMUSG00000042812
GO:BP	mesenchyme morphogenesis	GO:0072132	1	0	51	283	1	21086	ENSMUSG00000042812
GO:BP	mesoderm development	GO:0007498	1	0	108	283	1	21086	ENSMUSG00000042812
GO:BP	mesoderm formation	GO:0001707	1	0	67	283	1	21086	ENSMUSG00000042812
GO:BP	mesoderm morphogenesis	GO:0048332	1	0	70	283	1	21086	ENSMUSG00000042812
GO:BP	mesodermal cell differentiation	GO:0048333	1	0	31	283	1	21086	ENSMUSG00000042812
GO:BP	mesonephric epithelium development	GO:0072163	1	0	100	283	3	21086	ENSMUSG00000051397,ENSMUSG00000031548,ENSMUSG00000015619
GO:BP	mesonephric tubule development	GO:0072164	1	0	100	283	3	21086	ENSMUSG00000051397,ENSMUSG00000031548,ENSMUSG00000015619
GO:BP	mesonephric tubule formation	GO:0072172	1	0	10	283	1	21086	ENSMUSG00000015619
GO:BP	mesonephric tubule morphogenesis	GO:0072171	1	0	67	283	2	21086	ENSMUSG00000051397,ENSMUSG00000015619
GO:BP	mesonephros development	GO:0001823	1	0	104	283	3	21086	ENSMUSG00000051397,ENSMUSG00000031548,ENSMUSG00000015619
GO:BP	metabolic process	GO:0008152	1	0	10901	283	169	21086	ENSMUSG00000050014,ENSMUSG00000014773,ENSMUSG00000032698,ENSMUSG00000042350,ENSMUSG00000037849,ENSMUSG00000071350,ENSMUSG00000027225,ENSMUSG00000033781,ENSMUSG00000079363,ENSMUSG00000022548,ENSMUSG00000042901,ENSMUSG00000033949,ENSMUSG00000031897,ENSMUSG00000019082,ENSMUSG00000027360,ENSMUSG00000078616,ENSMUSG00000019699,ENSMUSG00000033538,ENSMUSG00000037826,ENSMUSG00000050931,ENSMUSG00000034610,ENSMUSG00000027381,ENSMUSG00000031431,ENSMUSG00000078153,ENSMUSG00000042333,ENSMUSG00000040329,ENSMUSG00000039616,ENSMUSG00000028793,ENSMUSG00000023249,ENSMUSG00000066677,ENSMUSG00000070284,ENSMUSG00000000708,ENSMUSG00000026764,ENSMUSG00000004446,ENSMUSG00000009585,ENSMUSG00000023307,ENSMUSG00000011267,ENSMUSG00000018143,ENSMUSG00000022867,ENSMUSG00000039936,ENSMUSG00000038172,ENSMUSG00000026637,ENSMUSG00000055447,ENSMUSG00000002728,ENSMUSG00000024805,ENSMUSG00000022216,ENSMUSG00000028954,ENSMUSG00000035186,ENSMUSG00000034640,ENSMUSG00000049657,ENSMUSG00000042599,ENSMUSG00000009772,ENSMUSG00000001156,ENSMUSG00000090272,ENSMUSG00000025887,ENSMUSG00000000628,ENSMUSG00000024472,ENSMUSG00000050982,ENSMUSG00000050002,ENSMUSG00000004846,ENSMUSG00000024235,ENSMUSG00000034575,ENSMUSG00000045005,ENSMUSG00000034394,ENSMUSG00000029780,ENSMUSG00000032515,ENSMUSG00000032410,ENSMUSG00000079197,ENSMUSG00000029771,ENSMUSG00000005774,ENSMUSG00000039456,ENSMUSG00000028121,ENSMUSG00000090231,ENSMUSG00000013646,ENSMUSG00000038642,ENSMUSG00000003308,ENSMUSG00000029817,ENSMUSG00000051037,ENSMUSG00000115338,ENSMUSG00000027950,ENSMUSG00000042772,ENSMUSG00000073491,ENSMUSG00000026672,ENSMUSG00000051790,ENSMUSG00000038774,ENSMUSG00000051335,ENSMUSG00000025888,ENSMUSG00000011114,ENSMUSG00000030275,ENSMUSG00000040351,ENSMUSG00000027333,ENSMUSG00000020115,ENSMUSG00000002814,ENSMUSG00000025279,ENSMUSG00000024371,ENSMUSG00000045827,ENSMUSG00000024827,ENSMUSG00000054676,ENSMUSG00000006782,ENSMUSG00000001630,ENSMUSG00000026029,ENSMUSG00000042812,ENSMUSG00000041187,ENSMUSG00000031627,ENSMUSG00000052595,ENSMUSG00000023952,ENSMUSG00000074220,ENSMUSG00000004936,ENSMUSG00000026669,ENSMUSG00000044786,ENSMUSG00000037440,ENSMUSG00000037075,ENSMUSG00000050747,ENSMUSG00000026628,ENSMUSG00000020407,ENSMUSG00000110206,ENSMUSG00000078486,ENSMUSG00000020826,ENSMUSG00000037447,ENSMUSG00000053846,ENSMUSG00000023960,ENSMUSG00000060985,ENSMUSG00000033885,ENSMUSG00000038467,ENSMUSG00000064128,ENSMUSG00000026003,ENSMUSG00000028643,ENSMUSG00000037855,ENSMUSG00000036461,ENSMUSG00000025076,ENSMUSG00000014030,ENSMUSG00000020694,ENSMUSG00000033565,ENSMUSG00000021360,ENSMUSG00000029863,ENSMUSG00000020134,ENSMUSG00000024019,ENSMUSG00000005503,ENSMUSG00000021583,ENSMUSG00000021453,ENSMUSG00000039238,ENSMUSG00000027995,ENSMUSG00000038058,ENSMUSG00000115219,ENSMUSG00000029322,ENSMUSG00000028521,ENSMUSG00000031548,ENSMUSG00000079017,ENSMUSG00000056749,ENSMUSG00000023328,ENSMUSG00000059325,ENSMUSG00000015619,ENSMUSG00000041135,ENSMUSG00000027366,ENSMUSG00000052423,ENSMUSG00000000409,ENSMUSG00000041263,ENSMUSG00000027204,ENSMUSG00000035273,ENSMUSG00000062526,ENSMUSG00000049892,ENSMUSG00000026433,ENSMUSG00000022108,ENSMUSG00000053286,ENSMUSG00000036138,ENSMUSG00000080717,ENSMUSG00000026641,ENSMUSG00000051306,ENSMUSG00000026087
GO:BP	metal ion homeostasis	GO:0055065	1	0	657	283	8	21086	ENSMUSG00000029417,ENSMUSG00000025193,ENSMUSG00000040414,ENSMUSG00000070730,ENSMUSG00000030287,ENSMUSG00000038301,ENSMUSG00000054676,ENSMUSG00000000409
GO:BP	metal ion transport	GO:0030001	1	0	845	283	7	21086	ENSMUSG00000029417,ENSMUSG00000019699,ENSMUSG00000040414,ENSMUSG00000030287,ENSMUSG00000027950,ENSMUSG00000059742,ENSMUSG00000000409
GO:BP	metanephric epithelium development	GO:0072207	1	0	26	283	1	21086	ENSMUSG00000034394
GO:BP	metanephric nephron development	GO:0072210	1	0	38	283	1	21086	ENSMUSG00000034394
GO:BP	metanephric nephron epithelium development	GO:0072243	1	0	22	283	1	21086	ENSMUSG00000034394
GO:BP	metanephric nephron morphogenesis	GO:0072273	1	0	23	283	1	21086	ENSMUSG00000034394
GO:BP	metanephric nephron tubule development	GO:0072234	1	0	19	283	1	21086	ENSMUSG00000034394
GO:BP	metanephric nephron tubule epithelial cell differentiation	GO:0072257	1	0	5	283	1	21086	ENSMUSG00000034394
GO:BP	metanephric renal vesicle morphogenesis	GO:0072283	1	0	14	283	1	21086	ENSMUSG00000034394
GO:BP	metanephric tubule development	GO:0072170	1	0	22	283	1	21086	ENSMUSG00000034394
GO:BP	metanephros development	GO:0001656	1	0	88	283	3	21086	ENSMUSG00000034394,ENSMUSG00000015619,ENSMUSG00000027204
GO:BP	metanephros morphogenesis	GO:0003338	1	0	30	283	1	21086	ENSMUSG00000034394
GO:BP	metaphase plate congression	GO:0051310	1	0	59	283	1	21086	ENSMUSG00000038467
GO:BP	metencephalon development	GO:0022037	1	0	118	283	3	21086	ENSMUSG00000014773,ENSMUSG00000004936,ENSMUSG00000037855
GO:BP	methylation	GO:0032259	1	0	340	283	7	21086	ENSMUSG00000071350,ENSMUSG00000060985,ENSMUSG00000014030,ENSMUSG00000024019,ENSMUSG00000115219,ENSMUSG00000015619,ENSMUSG00000053286
GO:BP	microglial cell activation	GO:0001774	1	0	31	283	2	21086	ENSMUSG00000025888,ENSMUSG00000027995
GO:BP	microtubule bundle formation	GO:0001578	1	0	98	283	2	21086	ENSMUSG00000033949,ENSMUSG00000042766
GO:BP	microtubule cytoskeleton organization	GO:0000226	1	0	567	283	9	21086	ENSMUSG00000033949,ENSMUSG00000023249,ENSMUSG00000000708,ENSMUSG00000027959,ENSMUSG00000006782,ENSMUSG00000038467,ENSMUSG00000064128,ENSMUSG00000042766,ENSMUSG00000030137
GO:BP	microtubule cytoskeleton organization involved in mitosis	GO:1902850	1	0	128	283	2	21086	ENSMUSG00000023249,ENSMUSG00000038467
GO:BP	microtubule nucleation	GO:0007020	1	0	27	283	1	21086	ENSMUSG00000064128
GO:BP	microtubule nucleation by microtubule organizing center	GO:0051418	1	0	9	283	1	21086	ENSMUSG00000064128
GO:BP	microtubule organizing center organization	GO:0031023	1	0	140	283	4	21086	ENSMUSG00000000708,ENSMUSG00000027959,ENSMUSG00000038467,ENSMUSG00000064128
GO:BP	microtubule polymerization	GO:0046785	1	0	76	283	1	21086	ENSMUSG00000064128
GO:BP	microtubule polymerization or depolymerization	GO:0031109	1	0	116	283	1	21086	ENSMUSG00000064128
GO:BP	microtubule-based movement	GO:0007018	1	0	251	283	6	21086	ENSMUSG00000031539,ENSMUSG00000026764,ENSMUSG00000029757,ENSMUSG00000004936,ENSMUSG00000020132,ENSMUSG00000042766
GO:BP	microtubule-based process	GO:0007017	1	0	740	283	14	21086	ENSMUSG00000033949,ENSMUSG00000031539,ENSMUSG00000023249,ENSMUSG00000000708,ENSMUSG00000026764,ENSMUSG00000027959,ENSMUSG00000029757,ENSMUSG00000006782,ENSMUSG00000004936,ENSMUSG00000020132,ENSMUSG00000038467,ENSMUSG00000064128,ENSMUSG00000042766,ENSMUSG00000030137
GO:BP	microtubule-based protein transport	GO:0099118	1	0	52	283	1	21086	ENSMUSG00000026764
GO:BP	microtubule-based transport	GO:0099111	1	0	133	283	6	21086	ENSMUSG00000031539,ENSMUSG00000026764,ENSMUSG00000029757,ENSMUSG00000004936,ENSMUSG00000020132,ENSMUSG00000042766
GO:BP	micturition	GO:0060073	1	0	9	283	1	21086	ENSMUSG00000027950
GO:BP	midbody abscission	GO:0061952	1	0	13	283	1	21086	ENSMUSG00000038467
GO:BP	midbrain development	GO:0030901	1	0	50	283	2	21086	ENSMUSG00000042599,ENSMUSG00000031548
GO:BP	midbrain dopaminergic neuron differentiation	GO:1904948	1	0	14	283	1	21086	ENSMUSG00000031548
GO:BP	midgut development	GO:0007494	1	0	12	283	1	21086	ENSMUSG00000042812
GO:BP	miRNA catabolic process	GO:0010587	1	0	10	283	1	21086	ENSMUSG00000034610
GO:BP	miRNA mediated inhibition of translation	GO:0035278	1	0	25	283	1	21086	ENSMUSG00000044786
GO:BP	miRNA metabolic process	GO:0010586	1	0	24	283	1	21086	ENSMUSG00000034610
GO:BP	mitochondrial ATP synthesis coupled electron transport	GO:0042775	1	0	58	283	1	21086	ENSMUSG00000004446
GO:BP	mitochondrial calcium ion homeostasis	GO:0051560	1	0	26	283	1	21086	ENSMUSG00000054676
GO:BP	mitochondrial depolarization	GO:0051882	1	0	24	283	1	21086	ENSMUSG00000025888
GO:BP	mitochondrial fission	GO:0000266	1	0	38	283	1	21086	ENSMUSG00000023307
GO:BP	mitochondrial genome maintenance	GO:0000002	1	0	30	283	1	21086	ENSMUSG00000019699
GO:BP	mitochondrial membrane organization	GO:0007006	1	0	97	283	5	21086	ENSMUSG00000027381,ENSMUSG00000004446,ENSMUSG00000000628,ENSMUSG00000035505,ENSMUSG00000006782
GO:BP	mitochondrial outer membrane permeabilization	GO:0097345	1	0	28	283	1	21086	ENSMUSG00000004446
GO:BP	mitochondrial outer membrane permeabilization involved in programmed cell death	GO:1902686	1	0	33	283	2	21086	ENSMUSG00000027381,ENSMUSG00000004446
GO:BP	mitochondrial respiratory chain complex assembly	GO:0033108	1	0	75	283	1	21086	ENSMUSG00000035505
GO:BP	mitochondrial respiratory chain complex IV assembly	GO:0033617	1	0	19	283	1	21086	ENSMUSG00000035505
GO:BP	mitochondrial transmembrane transport	GO:1990542	1	0	60	283	2	21086	ENSMUSG00000019082,ENSMUSG00000040414
GO:BP	mitochondrial transport	GO:0006839	1	0	172	283	7	21086	ENSMUSG00000019082,ENSMUSG00000027381,ENSMUSG00000040414,ENSMUSG00000004446,ENSMUSG00000000628,ENSMUSG00000035505,ENSMUSG00000006782
GO:BP	mitochondrion disassembly	GO:0061726	1	0	65	283	2	21086	ENSMUSG00000000628,ENSMUSG00000026672
GO:BP	mitochondrion organization	GO:0007005	1	0	456	283	9	21086	ENSMUSG00000019699,ENSMUSG00000027381,ENSMUSG00000004446,ENSMUSG00000023307,ENSMUSG00000000628,ENSMUSG00000026672,ENSMUSG00000035505,ENSMUSG00000006782,ENSMUSG00000026433
GO:BP	mitophagy	GO:0000423	1	0	20	283	1	21086	ENSMUSG00000026672
GO:BP	mitotic cell cycle	GO:0000278	1	0	788	283	15	21086	ENSMUSG00000071350,ENSMUSG00000033949,ENSMUSG00000078153,ENSMUSG00000023249,ENSMUSG00000004446,ENSMUSG00000022216,ENSMUSG00000035186,ENSMUSG00000079197,ENSMUSG00000004936,ENSMUSG00000038467,ENSMUSG00000064128,ENSMUSG00000037855,ENSMUSG00000029863,ENSMUSG00000040957,ENSMUSG00000030137
GO:BP	mitotic cell cycle checkpoint	GO:0007093	1	0	126	283	1	21086	ENSMUSG00000029863
GO:BP	mitotic cell cycle phase transition	GO:0044772	1	0	333	283	8	21086	ENSMUSG00000078153,ENSMUSG00000004446,ENSMUSG00000022216,ENSMUSG00000035186,ENSMUSG00000079197,ENSMUSG00000038467,ENSMUSG00000029863,ENSMUSG00000040957
GO:BP	mitotic cell cycle process	GO:1903047	1	0	637	283	12	21086	ENSMUSG00000033949,ENSMUSG00000078153,ENSMUSG00000023249,ENSMUSG00000004446,ENSMUSG00000022216,ENSMUSG00000035186,ENSMUSG00000079197,ENSMUSG00000038467,ENSMUSG00000064128,ENSMUSG00000037855,ENSMUSG00000029863,ENSMUSG00000040957
GO:BP	mitotic cytokinesis	GO:0000281	1	0	77	283	3	21086	ENSMUSG00000033949,ENSMUSG00000038467,ENSMUSG00000037855
GO:BP	mitotic cytokinetic process	GO:1902410	1	0	18	283	1	21086	ENSMUSG00000038467
GO:BP	mitotic DNA damage checkpoint	GO:0044773	1	0	57	283	1	21086	ENSMUSG00000029863
GO:BP	mitotic DNA integrity checkpoint	GO:0044774	1	0	65	283	1	21086	ENSMUSG00000029863
GO:BP	mitotic G1 DNA damage checkpoint	GO:0031571	1	0	18	283	1	21086	ENSMUSG00000029863
GO:BP	mitotic G1/S transition checkpoint	GO:0044819	1	0	18	283	1	21086	ENSMUSG00000029863
GO:BP	mitotic metaphase plate congression	GO:0007080	1	0	44	283	1	21086	ENSMUSG00000038467
GO:BP	mitotic nuclear division	GO:0140014	1	0	262	283	1	21086	ENSMUSG00000038467
GO:BP	mitotic sister chromatid segregation	GO:0000070	1	0	145	283	1	21086	ENSMUSG00000038467
GO:BP	mitotic spindle assembly	GO:0090307	1	0	62	283	1	21086	ENSMUSG00000038467
GO:BP	mitotic spindle organization	GO:0007052	1	0	105	283	2	21086	ENSMUSG00000023249,ENSMUSG00000038467
GO:BP	mitotic spindle pole body duplication	GO:1903087	1	0	3	283	1	21086	ENSMUSG00000064128
GO:BP	Mo-molybdopterin cofactor biosynthetic process	GO:0006777	1	0	6	283	1	21086	ENSMUSG00000039616
GO:BP	Mo-molybdopterin cofactor metabolic process	GO:0019720	1	0	6	283	1	21086	ENSMUSG00000039616
GO:BP	modification by symbiont of host morphology or physiology	GO:0044003	1	0	28	283	2	21086	ENSMUSG00000027381,ENSMUSG00000045827
GO:BP	modification of morphology or physiology of other organism	GO:0035821	1	0	147	283	3	21086	ENSMUSG00000027381,ENSMUSG00000045827,ENSMUSG00000020826
GO:BP	modification of morphology or physiology of other organism involved in symbiotic interaction	GO:0051817	1	0	95	283	2	21086	ENSMUSG00000027381,ENSMUSG00000045827
GO:BP	modification-dependent macromolecule catabolic process	GO:0043632	1	0	579	283	13	21086	ENSMUSG00000042350,ENSMUSG00000031897,ENSMUSG00000034610,ENSMUSG00000028793,ENSMUSG00000022867,ENSMUSG00000028954,ENSMUSG00000035186,ENSMUSG00000034575,ENSMUSG00000040351,ENSMUSG00000037075,ENSMUSG00000020694,ENSMUSG00000020134,ENSMUSG00000051306
GO:BP	modification-dependent protein catabolic process	GO:0019941	1	0	568	283	11	21086	ENSMUSG00000042350,ENSMUSG00000031897,ENSMUSG00000028793,ENSMUSG00000022867,ENSMUSG00000028954,ENSMUSG00000035186,ENSMUSG00000040351,ENSMUSG00000037075,ENSMUSG00000020694,ENSMUSG00000020134,ENSMUSG00000051306
GO:BP	modulation by organism of apoptotic process in other organism involved in symbiotic interaction	GO:0052433	1	0	6	283	2	21086	ENSMUSG00000027381,ENSMUSG00000045827
GO:BP	modulation by symbiont of host apoptotic process	GO:0052150	1	0	5	283	2	21086	ENSMUSG00000027381,ENSMUSG00000045827
GO:BP	modulation by symbiont of host cellular process	GO:0044068	1	0	15	283	2	21086	ENSMUSG00000027381,ENSMUSG00000045827
GO:BP	modulation by symbiont of host programmed cell death	GO:0052040	1	0	6	283	2	21086	ENSMUSG00000027381,ENSMUSG00000045827
GO:BP	modulation by virus of host morphology or physiology	GO:0019048	1	0	24	283	1	21086	ENSMUSG00000027381
GO:BP	modulation by virus of host process	GO:0019054	1	0	12	283	1	21086	ENSMUSG00000027381
GO:BP	modulation of apoptotic process in other organism	GO:0044532	1	0	6	283	2	21086	ENSMUSG00000027381,ENSMUSG00000045827
GO:BP	modulation of chemical synaptic transmission	GO:0050804	1	0	401	283	5	21086	ENSMUSG00000027950,ENSMUSG00000051790,ENSMUSG00000059991,ENSMUSG00000017132,ENSMUSG00000033885
GO:BP	modulation of excitatory postsynaptic potential	GO:0098815	1	0	48	283	1	21086	ENSMUSG00000051790
GO:BP	modulation of inhibitory postsynaptic potential	GO:0098828	1	0	8	283	1	21086	ENSMUSG00000051790
GO:BP	modulation of programmed cell death in other organism	GO:0044531	1	0	6	283	2	21086	ENSMUSG00000027381,ENSMUSG00000045827
GO:BP	modulation of programmed cell death in other organism involved in symbiotic interaction	GO:0052248	1	0	6	283	2	21086	ENSMUSG00000027381,ENSMUSG00000045827
GO:BP	molting cycle	GO:0042303	1	0	108	283	1	21086	ENSMUSG00000035273
GO:BP	molting cycle process	GO:0022404	1	0	90	283	1	21086	ENSMUSG00000035273
GO:BP	molybdopterin cofactor metabolic process	GO:0043545	1	0	7	283	1	21086	ENSMUSG00000039616
GO:BP	monoamine transport	GO:0015844	1	0	99	283	1	21086	ENSMUSG00000027950
GO:BP	monocarboxylic acid biosynthetic process	GO:0072330	1	0	252	283	1	21086	ENSMUSG00000000628
GO:BP	monocarboxylic acid catabolic process	GO:0072329	1	0	114	283	3	21086	ENSMUSG00000050002,ENSMUSG00000026003,ENSMUSG00000036138
GO:BP	monocarboxylic acid metabolic process	GO:0032787	1	0	563	283	5	21086	ENSMUSG00000000628,ENSMUSG00000050002,ENSMUSG00000037440,ENSMUSG00000026003,ENSMUSG00000036138
GO:BP	monocarboxylic acid transport	GO:0015718	1	0	154	283	1	21086	ENSMUSG00000020826
GO:BP	monocyte chemotactic protein-1 production	GO:0071605	1	0	17	283	1	21086	ENSMUSG00000022548
GO:BP	mononuclear cell proliferation	GO:0032943	1	0	294	283	8	21086	ENSMUSG00000031897,ENSMUSG00000042333,ENSMUSG00000040329,ENSMUSG00000027950,ENSMUSG00000020115,ENSMUSG00000110206,ENSMUSG00000020134,ENSMUSG00000041135
GO:BP	monosaccharide biosynthetic process	GO:0046364	1	0	90	283	2	21086	ENSMUSG00000000708,ENSMUSG00000026628
GO:BP	monosaccharide metabolic process	GO:0005996	1	0	266	283	5	21086	ENSMUSG00000022548,ENSMUSG00000000708,ENSMUSG00000000628,ENSMUSG00000026628,ENSMUSG00000026641
GO:BP	monosaccharide transmembrane transport	GO:0015749	1	0	113	283	3	21086	ENSMUSG00000000628,ENSMUSG00000036067,ENSMUSG00000011034
GO:BP	monovalent inorganic cation transport	GO:0015672	1	0	490	283	2	21086	ENSMUSG00000019699,ENSMUSG00000059742
GO:BP	morphogenesis of a branching epithelium	GO:0061138	1	0	197	283	4	21086	ENSMUSG00000045005,ENSMUSG00000051397,ENSMUSG00000042812,ENSMUSG00000031548
GO:BP	morphogenesis of a branching structure	GO:0001763	1	0	214	283	4	21086	ENSMUSG00000045005,ENSMUSG00000051397,ENSMUSG00000042812,ENSMUSG00000031548
GO:BP	morphogenesis of a polarized epithelium	GO:0001738	1	0	77	283	2	21086	ENSMUSG00000042812,ENSMUSG00000031548
GO:BP	morphogenesis of an epithelial fold	GO:0060571	1	0	28	283	1	21086	ENSMUSG00000001089
GO:BP	morphogenesis of an epithelium	GO:0002009	1	0	500	283	11	21086	ENSMUSG00000014773,ENSMUSG00000071350,ENSMUSG00000004846,ENSMUSG00000045005,ENSMUSG00000034394,ENSMUSG00000051397,ENSMUSG00000026029,ENSMUSG00000042812,ENSMUSG00000031548,ENSMUSG00000015619,ENSMUSG00000001089
GO:BP	morphogenesis of embryonic epithelium	GO:0016331	1	0	165	283	4	21086	ENSMUSG00000026029,ENSMUSG00000031548,ENSMUSG00000015619,ENSMUSG00000001089
GO:BP	motile cilium assembly	GO:0044458	1	0	28	283	1	21086	ENSMUSG00000064128
GO:BP	motor neuron axon guidance	GO:0008045	1	0	27	283	1	21086	ENSMUSG00000026764
GO:BP	movement in environment of other organism involved in symbiotic interaction	GO:0052192	1	0	32	283	2	21086	ENSMUSG00000050747,ENSMUSG00000038467
GO:BP	movement in host environment	GO:0052126	1	0	32	283	2	21086	ENSMUSG00000050747,ENSMUSG00000038467
GO:BP	movement of cell or subcellular component	GO:0006928	1	0	1858	283	23	21086	ENSMUSG00000029417,ENSMUSG00000036995,ENSMUSG00000022548,ENSMUSG00000025743,ENSMUSG00000019699,ENSMUSG00000031539,ENSMUSG00000042333,ENSMUSG00000026764,ENSMUSG00000039936,ENSMUSG00000055447,ENSMUSG00000051397,ENSMUSG00000029757,ENSMUSG00000042812,ENSMUSG00000041187,ENSMUSG00000004936,ENSMUSG00000020132,ENSMUSG00000036769,ENSMUSG00000028643,ENSMUSG00000033565,ENSMUSG00000021360,ENSMUSG00000042766,ENSMUSG00000031548,ENSMUSG00000015619
GO:BP	mRNA 3'-end processing	GO:0031124	1	0	56	283	1	21086	ENSMUSG00000034575
GO:BP	mRNA catabolic process	GO:0006402	1	0	186	283	6	21086	ENSMUSG00000034610,ENSMUSG00000024472,ENSMUSG00000034575,ENSMUSG00000032410,ENSMUSG00000042772,ENSMUSG00000044786
GO:BP	mRNA destabilization	GO:0061157	1	0	23	283	1	21086	ENSMUSG00000044786
GO:BP	mRNA localization resulting in posttranscriptional regulation of gene expression	GO:0010609	1	0	2	283	1	21086	ENSMUSG00000052595
GO:BP	mRNA metabolic process	GO:0016071	1	0	614	283	11	21086	ENSMUSG00000032698,ENSMUSG00000034610,ENSMUSG00000024472,ENSMUSG00000034575,ENSMUSG00000032410,ENSMUSG00000029817,ENSMUSG00000042772,ENSMUSG00000052595,ENSMUSG00000044786,ENSMUSG00000033565,ENSMUSG00000024019
GO:BP	mRNA methylation	GO:0080009	1	0	12	283	1	21086	ENSMUSG00000024019
GO:BP	mRNA modification	GO:0016556	1	0	25	283	2	21086	ENSMUSG00000052595,ENSMUSG00000024019
GO:BP	mRNA polyadenylation	GO:0006378	1	0	45	283	1	21086	ENSMUSG00000034575
GO:BP	mRNA processing	GO:0006397	1	0	450	283	5	21086	ENSMUSG00000034575,ENSMUSG00000029817,ENSMUSG00000052595,ENSMUSG00000033565,ENSMUSG00000024019
GO:BP	mRNA splicing, via spliceosome	GO:0000398	1	0	264	283	2	21086	ENSMUSG00000029817,ENSMUSG00000033565
GO:BP	mRNA stabilization	GO:0048255	1	0	34	283	1	21086	ENSMUSG00000044786
GO:BP	mRNA transcription	GO:0009299	1	0	25	283	1	21086	ENSMUSG00000032698
GO:BP	mRNA transcription by RNA polymerase II	GO:0042789	1	0	19	283	1	21086	ENSMUSG00000032698
GO:BP	mRNA transport	GO:0051028	1	0	114	283	3	21086	ENSMUSG00000026764,ENSMUSG00000029405,ENSMUSG00000044786
GO:BP	mucopolysaccharide metabolic process	GO:1903510	1	0	62	283	1	21086	ENSMUSG00000028521
GO:BP	multi-multicellular organism process	GO:0044706	1	0	249	283	4	21086	ENSMUSG00000060550,ENSMUSG00000034394,ENSMUSG00000052595,ENSMUSG00000091705
GO:BP	multi-organism behavior	GO:0051705	1	0	72	283	2	21086	ENSMUSG00000027950,ENSMUSG00000051790
GO:BP	multi-organism cellular process	GO:0044764	1	0	39	283	1	21086	ENSMUSG00000050747
GO:BP	multi-organism localization	GO:1902579	1	0	16	283	2	21086	ENSMUSG00000050747,ENSMUSG00000026433
GO:BP	multi-organism reproductive process	GO:0044703	1	0	1166	283	14	21086	ENSMUSG00000033487,ENSMUSG00000060550,ENSMUSG00000033949,ENSMUSG00000034610,ENSMUSG00000027381,ENSMUSG00000011267,ENSMUSG00000034394,ENSMUSG00000052595,ENSMUSG00000060985,ENSMUSG00000028796,ENSMUSG00000014030,ENSMUSG00000020694,ENSMUSG00000091705,ENSMUSG00000051306
GO:BP	multi-organism toxin transport	GO:1990967	1	0	2	283	1	21086	ENSMUSG00000026433
GO:BP	multi-organism transport	GO:0044766	1	0	16	283	2	21086	ENSMUSG00000050747,ENSMUSG00000026433
GO:BP	multicellular organism development	GO:0007275	1	0	5055	283	80	21086	ENSMUSG00000014773,ENSMUSG00000032698,ENSMUSG00000071350,ENSMUSG00000022548,ENSMUSG00000033487,ENSMUSG00000060550,ENSMUSG00000042901,ENSMUSG00000019699,ENSMUSG00000032593,ENSMUSG00000027381,ENSMUSG00000023206,ENSMUSG00000040329,ENSMUSG00000000708,ENSMUSG00000026764,ENSMUSG00000004446,ENSMUSG00000009585,ENSMUSG00000018143,ENSMUSG00000035186,ENSMUSG00000034640,ENSMUSG00000042599,ENSMUSG00000000628,ENSMUSG00000004846,ENSMUSG00000045005,ENSMUSG00000034394,ENSMUSG00000045287,ENSMUSG00000032515,ENSMUSG00000073411,ENSMUSG00000051397,ENSMUSG00000039456,ENSMUSG00000028121,ENSMUSG00000033088,ENSMUSG00000038301,ENSMUSG00000003308,ENSMUSG00000027950,ENSMUSG00000034584,ENSMUSG00000051790,ENSMUSG00000006782,ENSMUSG00000026029,ENSMUSG00000059991,ENSMUSG00000042812,ENSMUSG00000041187,ENSMUSG00000052595,ENSMUSG00000004936,ENSMUSG00000044786,ENSMUSG00000037440,ENSMUSG00000026628,ENSMUSG00000110206,ENSMUSG00000020132,ENSMUSG00000061232,ENSMUSG00000037447,ENSMUSG00000060985,ENSMUSG00000028796,ENSMUSG00000037855,ENSMUSG00000025076,ENSMUSG00000014030,ENSMUSG00000020694,ENSMUSG00000033565,ENSMUSG00000021360,ENSMUSG00000029863,ENSMUSG00000005503,ENSMUSG00000021583,ENSMUSG00000022641,ENSMUSG00000042766,ENSMUSG00000027995,ENSMUSG00000029070,ENSMUSG00000057778,ENSMUSG00000032776,ENSMUSG00000040957,ENSMUSG00000028521,ENSMUSG00000031548,ENSMUSG00000023328,ENSMUSG00000004508,ENSMUSG00000059325,ENSMUSG00000015619,ENSMUSG00000041135,ENSMUSG00000000409,ENSMUSG00000027204,ENSMUSG00000035273,ENSMUSG00000026433,ENSMUSG00000001089
GO:BP	multicellular organism growth	GO:0035264	1	0	173	283	2	21086	ENSMUSG00000091705,ENSMUSG00000029322
GO:BP	multicellular organism reproduction	GO:0032504	1	0	1005	283	12	21086	ENSMUSG00000033487,ENSMUSG00000034610,ENSMUSG00000027381,ENSMUSG00000011267,ENSMUSG00000034394,ENSMUSG00000060985,ENSMUSG00000028796,ENSMUSG00000014030,ENSMUSG00000020694,ENSMUSG00000029863,ENSMUSG00000031548,ENSMUSG00000051306
GO:BP	multicellular organismal homeostasis	GO:0048871	1	0	438	283	10	21086	ENSMUSG00000014773,ENSMUSG00000019699,ENSMUSG00000040329,ENSMUSG00000038301,ENSMUSG00000038642,ENSMUSG00000110206,ENSMUSG00000038467,ENSMUSG00000021360,ENSMUSG00000029322,ENSMUSG00000023328
GO:BP	multicellular organismal process	GO:0032501	1	0	7976	283	107	21086	ENSMUSG00000014773,ENSMUSG00000032698,ENSMUSG00000071350,ENSMUSG00000079363,ENSMUSG00000022548,ENSMUSG00000033487,ENSMUSG00000060550,ENSMUSG00000042901,ENSMUSG00000019699,ENSMUSG00000033538,ENSMUSG00000034610,ENSMUSG00000032593,ENSMUSG00000027381,ENSMUSG00000023206,ENSMUSG00000042333,ENSMUSG00000040329,ENSMUSG00000028793,ENSMUSG00000000708,ENSMUSG00000026764,ENSMUSG00000004446,ENSMUSG00000009585,ENSMUSG00000011267,ENSMUSG00000018143,ENSMUSG00000032344,ENSMUSG00000039936,ENSMUSG00000055447,ENSMUSG00000035186,ENSMUSG00000034640,ENSMUSG00000042599,ENSMUSG00000029862,ENSMUSG00000000628,ENSMUSG00000004846,ENSMUSG00000045005,ENSMUSG00000034394,ENSMUSG00000045287,ENSMUSG00000032515,ENSMUSG00000073411,ENSMUSG00000051397,ENSMUSG00000039456,ENSMUSG00000028121,ENSMUSG00000033088,ENSMUSG00000038301,ENSMUSG00000038642,ENSMUSG00000003308,ENSMUSG00000027950,ENSMUSG00000034584,ENSMUSG00000026672,ENSMUSG00000051790,ENSMUSG00000025888,ENSMUSG00000020115,ENSMUSG00000006782,ENSMUSG00000026029,ENSMUSG00000059991,ENSMUSG00000042812,ENSMUSG00000041187,ENSMUSG00000052595,ENSMUSG00000004936,ENSMUSG00000044786,ENSMUSG00000037440,ENSMUSG00000050747,ENSMUSG00000026628,ENSMUSG00000110206,ENSMUSG00000020132,ENSMUSG00000061232,ENSMUSG00000020826,ENSMUSG00000037447,ENSMUSG00000053846,ENSMUSG00000060985,ENSMUSG00000038467,ENSMUSG00000028796,ENSMUSG00000028643,ENSMUSG00000037855,ENSMUSG00000036461,ENSMUSG00000025076,ENSMUSG00000014030,ENSMUSG00000020694,ENSMUSG00000033565,ENSMUSG00000021360,ENSMUSG00000029863,ENSMUSG00000020134,ENSMUSG00000005503,ENSMUSG00000021583,ENSMUSG00000022641,ENSMUSG00000042766,ENSMUSG00000027995,ENSMUSG00000091705,ENSMUSG00000029070,ENSMUSG00000038058,ENSMUSG00000057778,ENSMUSG00000029322,ENSMUSG00000032776,ENSMUSG00000040957,ENSMUSG00000028521,ENSMUSG00000031548,ENSMUSG00000023328,ENSMUSG00000004508,ENSMUSG00000059325,ENSMUSG00000015619,ENSMUSG00000032186,ENSMUSG00000041135,ENSMUSG00000000409,ENSMUSG00000060508,ENSMUSG00000027204,ENSMUSG00000035273,ENSMUSG00000026433,ENSMUSG00000051306,ENSMUSG00000001089
GO:BP	multicellular organismal reproductive process	GO:0048609	1	0	994	283	11	21086	ENSMUSG00000033487,ENSMUSG00000034610,ENSMUSG00000027381,ENSMUSG00000011267,ENSMUSG00000034394,ENSMUSG00000060985,ENSMUSG00000028796,ENSMUSG00000014030,ENSMUSG00000020694,ENSMUSG00000029863,ENSMUSG00000051306
GO:BP	multicellular organismal signaling	GO:0035637	1	0	139	283	1	21086	ENSMUSG00000029862
GO:BP	multivesicular body sorting pathway	GO:0071985	1	0	31	283	1	21086	ENSMUSG00000034584
GO:BP	muscle cell development	GO:0055001	1	0	178	283	1	21086	ENSMUSG00000032186
GO:BP	muscle cell differentiation	GO:0042692	1	0	366	283	7	21086	ENSMUSG00000029417,ENSMUSG00000014773,ENSMUSG00000025888,ENSMUSG00000042812,ENSMUSG00000110206,ENSMUSG00000059325,ENSMUSG00000032186
GO:BP	muscle cell proliferation	GO:0033002	1	0	239	283	1	21086	ENSMUSG00000022548
GO:BP	muscle contraction	GO:0006936	1	0	286	283	5	21086	ENSMUSG00000029862,ENSMUSG00000027950,ENSMUSG00000004936,ENSMUSG00000032186,ENSMUSG00000000409
GO:BP	muscle organ development	GO:0007517	1	0	384	283	4	21086	ENSMUSG00000014773,ENSMUSG00000034394,ENSMUSG00000026628,ENSMUSG00000014030
GO:BP	muscle organ morphogenesis	GO:0048644	1	0	92	283	1	21086	ENSMUSG00000034394
GO:BP	muscle structure development	GO:0061061	1	0	637	283	10	21086	ENSMUSG00000029417,ENSMUSG00000014773,ENSMUSG00000034394,ENSMUSG00000025888,ENSMUSG00000042812,ENSMUSG00000026628,ENSMUSG00000110206,ENSMUSG00000014030,ENSMUSG00000059325,ENSMUSG00000032186
GO:BP	muscle system process	GO:0003012	1	0	408	283	5	21086	ENSMUSG00000029862,ENSMUSG00000027950,ENSMUSG00000004936,ENSMUSG00000032186,ENSMUSG00000000409
GO:BP	muscle tissue development	GO:0060537	1	0	420	283	5	21086	ENSMUSG00000014773,ENSMUSG00000034640,ENSMUSG00000026029,ENSMUSG00000026628,ENSMUSG00000014030
GO:BP	MyD88-dependent toll-like receptor signaling pathway	GO:0002755	1	0	19	283	1	21086	ENSMUSG00000027995
GO:BP	myelin assembly	GO:0032288	1	0	19	283	1	21086	ENSMUSG00000027995
GO:BP	myelination	GO:0042552	1	0	125	283	1	21086	ENSMUSG00000027995
GO:BP	myeloid cell activation involved in immune response	GO:0002275	1	0	77	283	2	21086	ENSMUSG00000025279,ENSMUSG00000042812
GO:BP	myeloid cell apoptotic process	GO:0033028	1	0	34	283	1	21086	ENSMUSG00000039936
GO:BP	myeloid cell development	GO:0061515	1	0	72	283	1	21086	ENSMUSG00000027204
GO:BP	myeloid cell differentiation	GO:0030099	1	0	375	283	12	21086	ENSMUSG00000014773,ENSMUSG00000032698,ENSMUSG00000035186,ENSMUSG00000034394,ENSMUSG00000038301,ENSMUSG00000026029,ENSMUSG00000044786,ENSMUSG00000033565,ENSMUSG00000031548,ENSMUSG00000004508,ENSMUSG00000015619,ENSMUSG00000027204
GO:BP	myeloid cell homeostasis	GO:0002262	1	0	155	283	6	21086	ENSMUSG00000032698,ENSMUSG00000027381,ENSMUSG00000039936,ENSMUSG00000044786,ENSMUSG00000033565,ENSMUSG00000015619
GO:BP	myeloid dendritic cell activation	GO:0001773	1	0	33	283	2	21086	ENSMUSG00000035186,ENSMUSG00000110206
GO:BP	myeloid dendritic cell differentiation	GO:0043011	1	0	20	283	1	21086	ENSMUSG00000035186
GO:BP	myeloid leukocyte activation	GO:0002274	1	0	185	283	6	21086	ENSMUSG00000035186,ENSMUSG00000025888,ENSMUSG00000025279,ENSMUSG00000042812,ENSMUSG00000110206,ENSMUSG00000027995
GO:BP	myeloid leukocyte differentiation	GO:0002573	1	0	206	283	8	21086	ENSMUSG00000035186,ENSMUSG00000034394,ENSMUSG00000038301,ENSMUSG00000026029,ENSMUSG00000031548,ENSMUSG00000004508,ENSMUSG00000015619,ENSMUSG00000027204
GO:BP	myeloid leukocyte mediated immunity	GO:0002444	1	0	87	283	2	21086	ENSMUSG00000025279,ENSMUSG00000042812
GO:BP	myeloid leukocyte migration	GO:0097529	1	0	193	283	1	21086	ENSMUSG00000029417
GO:BP	myoblast differentiation	GO:0045445	1	0	89	283	3	21086	ENSMUSG00000029417,ENSMUSG00000014773,ENSMUSG00000110206
GO:BP	myoblast fusion	GO:0007520	1	0	44	283	3	21086	ENSMUSG00000029417,ENSMUSG00000025888,ENSMUSG00000110206
GO:BP	myofibril assembly	GO:0030239	1	0	61	283	1	21086	ENSMUSG00000032186
GO:BP	myotube differentiation	GO:0014902	1	0	113	283	3	21086	ENSMUSG00000029417,ENSMUSG00000025888,ENSMUSG00000110206
GO:BP	N-terminal peptidyl-lysine acetylation	GO:0018076	1	0	4	283	1	21086	ENSMUSG00000000708
GO:BP	N-terminal peptidyl-methionine acetylation	GO:0017196	1	0	5	283	1	21086	ENSMUSG00000002728
GO:BP	N-terminal protein amino acid acetylation	GO:0006474	1	0	17	283	2	21086	ENSMUSG00000000708,ENSMUSG00000002728
GO:BP	N-terminal protein amino acid modification	GO:0031365	1	0	27	283	2	21086	ENSMUSG00000000708,ENSMUSG00000002728
GO:BP	natural killer cell activation	GO:0030101	1	0	95	283	3	21086	ENSMUSG00000023206,ENSMUSG00000040987,ENSMUSG00000110206
GO:BP	natural killer cell differentiation	GO:0001779	1	0	31	283	2	21086	ENSMUSG00000023206,ENSMUSG00000110206
GO:BP	natural killer cell mediated cytotoxicity	GO:0042267	1	0	58	283	3	21086	ENSMUSG00000028793,ENSMUSG00000040987,ENSMUSG00000045827
GO:BP	natural killer cell mediated immunity	GO:0002228	1	0	60	283	3	21086	ENSMUSG00000028793,ENSMUSG00000040987,ENSMUSG00000045827
GO:BP	natural killer cell proliferation	GO:0001787	1	0	12	283	1	21086	ENSMUSG00000110206
GO:BP	ncRNA 3'-end processing	GO:0043628	1	0	35	283	1	21086	ENSMUSG00000034575
GO:BP	ncRNA catabolic process	GO:0034661	1	0	33	283	3	21086	ENSMUSG00000034610,ENSMUSG00000034575,ENSMUSG00000032410
GO:BP	ncRNA metabolic process	GO:0034660	1	0	448	283	4	21086	ENSMUSG00000034610,ENSMUSG00000034575,ENSMUSG00000032410,ENSMUSG00000053286
GO:BP	ncRNA polyadenylation	GO:0043629	1	0	2	283	1	21086	ENSMUSG00000034575
GO:BP	ncRNA polyadenylation involved in polyadenylation-dependent ncRNA catabolic process	GO:0043630	1	0	2	283	1	21086	ENSMUSG00000034575
GO:BP	ncRNA processing	GO:0034470	1	0	332	283	3	21086	ENSMUSG00000034610,ENSMUSG00000034575,ENSMUSG00000053286
GO:BP	necroptotic process	GO:0070266	1	0	30	283	2	21086	ENSMUSG00000026029,ENSMUSG00000020134
GO:BP	necrotic cell death	GO:0070265	1	0	54	283	3	21086	ENSMUSG00000025888,ENSMUSG00000026029,ENSMUSG00000020134
GO:BP	negative regulation by organism of programmed cell death in other organism involved in symbiotic interaction	GO:0052490	1	0	3	283	1	21086	ENSMUSG00000045827
GO:BP	negative regulation by symbiont of host apoptotic process	GO:0033668	1	0	3	283	1	21086	ENSMUSG00000045827
GO:BP	negative regulation by symbiont of host programmed cell death	GO:0052041	1	0	3	283	1	21086	ENSMUSG00000045827
GO:BP	negative regulation of actin filament bundle assembly	GO:0032232	1	0	29	283	1	21086	ENSMUSG00000051397
GO:BP	negative regulation of actin filament depolymerization	GO:0030835	1	0	44	283	1	21086	ENSMUSG00000032186
GO:BP	negative regulation of actin filament polymerization	GO:0030837	1	0	63	283	1	21086	ENSMUSG00000032186
GO:BP	negative regulation of action potential	GO:0045759	1	0	11	283	1	21086	ENSMUSG00000027950
GO:BP	negative regulation of activation-induced cell death of T cells	GO:0070236	1	0	4	283	1	21086	ENSMUSG00000031431
GO:BP	negative regulation of adherens junction organization	GO:1903392	1	0	16	283	1	21086	ENSMUSG00000022548
GO:BP	negative regulation of alpha-beta T cell activation	GO:0046636	1	0	39	283	1	21086	ENSMUSG00000042333
GO:BP	negative regulation of alpha-beta T cell proliferation	GO:0046642	1	0	11	283	1	21086	ENSMUSG00000042333
GO:BP	negative regulation of amyloid precursor protein biosynthetic process	GO:0042985	1	0	6	283	1	21086	ENSMUSG00000022108
GO:BP	negative regulation of androgen receptor signaling pathway	GO:0060766	1	0	16	283	1	21086	ENSMUSG00000031548
GO:BP	negative regulation of angiogenesis	GO:0016525	1	0	127	283	1	21086	ENSMUSG00000034394
GO:BP	negative regulation of animal organ morphogenesis	GO:0110111	1	0	35	283	2	21086	ENSMUSG00000051397,ENSMUSG00000015619
GO:BP	negative regulation of antigen processing and presentation	GO:0002578	1	0	5	283	1	21086	ENSMUSG00000038213
GO:BP	negative regulation of antigen processing and presentation of peptide antigen	GO:0002584	1	0	4	283	1	21086	ENSMUSG00000038213
GO:BP	negative regulation of antigen processing and presentation of peptide antigen via MHC class I	GO:0002590	1	0	2	283	1	21086	ENSMUSG00000038213
GO:BP	negative regulation of antigen receptor-mediated signaling pathway	GO:0050858	1	0	23	283	1	21086	ENSMUSG00000036461
GO:BP	negative regulation of apoptotic process	GO:0043066	1	0	960	283	15	21086	ENSMUSG00000014773,ENSMUSG00000042350,ENSMUSG00000031431,ENSMUSG00000040329,ENSMUSG00000004446,ENSMUSG00000009772,ENSMUSG00000026672,ENSMUSG00000045827,ENSMUSG00000004936,ENSMUSG00000037440,ENSMUSG00000110206,ENSMUSG00000029863,ENSMUSG00000029322,ENSMUSG00000031548,ENSMUSG00000015619
GO:BP	negative regulation of apoptotic process in bone marrow cell	GO:0071866	1	0	5	283	1	21086	ENSMUSG00000110206
GO:BP	negative regulation of apoptotic signaling pathway	GO:2001234	1	0	219	283	4	21086	ENSMUSG00000040329,ENSMUSG00000004446,ENSMUSG00000004936,ENSMUSG00000037440
GO:BP	negative regulation of ATPase activity	GO:0032780	1	0	20	283	1	21086	ENSMUSG00000033885
GO:BP	negative regulation of autophagosome assembly	GO:1902902	1	0	12	283	1	21086	ENSMUSG00000038467
GO:BP	negative regulation of autophagy	GO:0010507	1	0	65	283	1	21086	ENSMUSG00000038467
GO:BP	negative regulation of axon extension	GO:0030517	1	0	45	283	1	21086	ENSMUSG00000042766
GO:BP	negative regulation of axon regeneration	GO:0048681	1	0	12	283	1	21086	ENSMUSG00000045287
GO:BP	negative regulation of axonogenesis	GO:0050771	1	0	63	283	1	21086	ENSMUSG00000042766
GO:BP	negative regulation of B cell activation	GO:0050869	1	0	28	283	1	21086	ENSMUSG00000031548
GO:BP	negative regulation of B cell differentiation	GO:0045578	1	0	3	283	1	21086	ENSMUSG00000031548
GO:BP	negative regulation of biological process	GO:0048519	1	0	5191	283	93	21086	ENSMUSG00000029417,ENSMUSG00000014773,ENSMUSG00000032698,ENSMUSG00000042350,ENSMUSG00000037849,ENSMUSG00000018986,ENSMUSG00000071350,ENSMUSG00000079363,ENSMUSG00000038213,ENSMUSG00000022548,ENSMUSG00000042901,ENSMUSG00000019699,ENSMUSG00000034610,ENSMUSG00000031431,ENSMUSG00000023206,ENSMUSG00000042333,ENSMUSG00000040329,ENSMUSG00000023249,ENSMUSG00000066677,ENSMUSG00000000708,ENSMUSG00000045795,ENSMUSG00000004446,ENSMUSG00000009585,ENSMUSG00000023307,ENSMUSG00000011267,ENSMUSG00000018143,ENSMUSG00000022867,ENSMUSG00000039936,ENSMUSG00000034640,ENSMUSG00000049657,ENSMUSG00000040987,ENSMUSG00000009772,ENSMUSG00000001156,ENSMUSG00000090272,ENSMUSG00000000628,ENSMUSG00000024472,ENSMUSG00000034575,ENSMUSG00000045005,ENSMUSG00000034394,ENSMUSG00000045287,ENSMUSG00000030287,ENSMUSG00000032410,ENSMUSG00000073411,ENSMUSG00000051397,ENSMUSG00000005774,ENSMUSG00000039456,ENSMUSG00000013646,ENSMUSG00000003308,ENSMUSG00000027950,ENSMUSG00000042772,ENSMUSG00000073491,ENSMUSG00000026672,ENSMUSG00000011114,ENSMUSG00000020115,ENSMUSG00000045827,ENSMUSG00000026029,ENSMUSG00000042812,ENSMUSG00000074220,ENSMUSG00000004936,ENSMUSG00000044786,ENSMUSG00000037440,ENSMUSG00000037075,ENSMUSG00000050747,ENSMUSG00000026628,ENSMUSG00000110206,ENSMUSG00000061232,ENSMUSG00000020826,ENSMUSG00000037447,ENSMUSG00000033885,ENSMUSG00000038467,ENSMUSG00000028643,ENSMUSG00000037855,ENSMUSG00000036461,ENSMUSG00000014030,ENSMUSG00000020694,ENSMUSG00000033565,ENSMUSG00000021360,ENSMUSG00000029863,ENSMUSG00000020134,ENSMUSG00000042766,ENSMUSG00000027995,ENSMUSG00000029322,ENSMUSG00000031548,ENSMUSG00000056749,ENSMUSG00000059325,ENSMUSG00000015619,ENSMUSG00000032186,ENSMUSG00000000409,ENSMUSG00000027204,ENSMUSG00000049892,ENSMUSG00000026433,ENSMUSG00000022108,ENSMUSG00000024736
GO:BP	negative regulation of biosynthetic process	GO:0009890	1	0	1583	283	28	21086	ENSMUSG00000037849,ENSMUSG00000071350,ENSMUSG00000079363,ENSMUSG00000023249,ENSMUSG00000066677,ENSMUSG00000011267,ENSMUSG00000018143,ENSMUSG00000049657,ENSMUSG00000001156,ENSMUSG00000090272,ENSMUSG00000024472,ENSMUSG00000032410,ENSMUSG00000005774,ENSMUSG00000073491,ENSMUSG00000042812,ENSMUSG00000074220,ENSMUSG00000044786,ENSMUSG00000037075,ENSMUSG00000026628,ENSMUSG00000037447,ENSMUSG00000014030,ENSMUSG00000033565,ENSMUSG00000031548,ENSMUSG00000056749,ENSMUSG00000059325,ENSMUSG00000015619,ENSMUSG00000049892,ENSMUSG00000022108
GO:BP	negative regulation of blood pressure	GO:0045776	1	0	58	283	1	21086	ENSMUSG00000020826
GO:BP	negative regulation of blood vessel diameter	GO:0097756	1	0	101	283	1	21086	ENSMUSG00000004936
GO:BP	negative regulation of blood vessel morphogenesis	GO:2000181	1	0	131	283	1	21086	ENSMUSG00000034394
GO:BP	negative regulation of BMP signaling pathway	GO:0030514	1	0	52	283	2	21086	ENSMUSG00000031548,ENSMUSG00000027204
GO:BP	negative regulation of bone development	GO:1903011	1	0	10	283	1	21086	ENSMUSG00000027204
GO:BP	negative regulation of bone remodeling	GO:0046851	1	0	18	283	1	21086	ENSMUSG00000031548
GO:BP	negative regulation of branching involved in ureteric bud morphogenesis	GO:0090191	1	0	4	283	1	21086	ENSMUSG00000051397
GO:BP	negative regulation of canonical Wnt signaling pathway	GO:0090090	1	0	119	283	1	21086	ENSMUSG00000031548
GO:BP	negative regulation of canonical Wnt signaling pathway involved in controlling type B pancreatic cell proliferation	GO:2000080	1	0	1	283	1	21086	ENSMUSG00000031548
GO:BP	negative regulation of cardiac muscle cell differentiation	GO:2000726	1	0	23	283	1	21086	ENSMUSG00000014773
GO:BP	negative regulation of cardiac muscle tissue development	GO:0055026	1	0	41	283	1	21086	ENSMUSG00000014773
GO:BP	negative regulation of cardiocyte differentiation	GO:1905208	1	0	27	283	1	21086	ENSMUSG00000014773
GO:BP	negative regulation of catabolic process	GO:0009895	1	0	271	283	5	21086	ENSMUSG00000022867,ENSMUSG00000044786,ENSMUSG00000020826,ENSMUSG00000038467,ENSMUSG00000020694
GO:BP	negative regulation of catalytic activity	GO:0043086	1	0	779	283	9	21086	ENSMUSG00000042901,ENSMUSG00000040329,ENSMUSG00000023249,ENSMUSG00000000708,ENSMUSG00000013646,ENSMUSG00000045827,ENSMUSG00000044786,ENSMUSG00000033885,ENSMUSG00000031548
GO:BP	negative regulation of cell activation	GO:0050866	1	0	184	283	4	21086	ENSMUSG00000042333,ENSMUSG00000042812,ENSMUSG00000020134,ENSMUSG00000031548
GO:BP	negative regulation of cell adhesion	GO:0007162	1	0	272	283	6	21086	ENSMUSG00000022548,ENSMUSG00000042333,ENSMUSG00000051397,ENSMUSG00000004936,ENSMUSG00000021360,ENSMUSG00000020134
GO:BP	negative regulation of cell aging	GO:0090344	1	0	25	283	2	21086	ENSMUSG00000019699,ENSMUSG00000023307
GO:BP	negative regulation of cell communication	GO:0010648	1	0	1303	283	14	21086	ENSMUSG00000022548,ENSMUSG00000042901,ENSMUSG00000040329,ENSMUSG00000004446,ENSMUSG00000034394,ENSMUSG00000026672,ENSMUSG00000026029,ENSMUSG00000004936,ENSMUSG00000037440,ENSMUSG00000026628,ENSMUSG00000036461,ENSMUSG00000031548,ENSMUSG00000015619,ENSMUSG00000027204
GO:BP	negative regulation of cell cycle	GO:0045786	1	0	447	283	7	21086	ENSMUSG00000000708,ENSMUSG00000045795,ENSMUSG00000034394,ENSMUSG00000011114,ENSMUSG00000004936,ENSMUSG00000029863,ENSMUSG00000015619
GO:BP	negative regulation of cell cycle G1/S phase transition	GO:1902807	1	0	60	283	1	21086	ENSMUSG00000029863
GO:BP	negative regulation of cell cycle phase transition	GO:1901988	1	0	154	283	1	21086	ENSMUSG00000029863
GO:BP	negative regulation of cell cycle process	GO:0010948	1	0	220	283	3	21086	ENSMUSG00000000708,ENSMUSG00000034394,ENSMUSG00000029863
GO:BP	negative regulation of cell death	GO:0060548	1	0	1079	283	19	21086	ENSMUSG00000014773,ENSMUSG00000042350,ENSMUSG00000031431,ENSMUSG00000040329,ENSMUSG00000004446,ENSMUSG00000009772,ENSMUSG00000026672,ENSMUSG00000045827,ENSMUSG00000026029,ENSMUSG00000004936,ENSMUSG00000037440,ENSMUSG00000110206,ENSMUSG00000038467,ENSMUSG00000029863,ENSMUSG00000020134,ENSMUSG00000029322,ENSMUSG00000031548,ENSMUSG00000015619,ENSMUSG00000024736
GO:BP	negative regulation of cell development	GO:0010721	1	0	358	283	10	21086	ENSMUSG00000014773,ENSMUSG00000023206,ENSMUSG00000045287,ENSMUSG00000073411,ENSMUSG00000051397,ENSMUSG00000061232,ENSMUSG00000037855,ENSMUSG00000042766,ENSMUSG00000027204,ENSMUSG00000026433
GO:BP	negative regulation of cell differentiation	GO:0045596	1	0	792	283	15	21086	ENSMUSG00000014773,ENSMUSG00000032698,ENSMUSG00000023206,ENSMUSG00000045287,ENSMUSG00000073411,ENSMUSG00000051397,ENSMUSG00000044786,ENSMUSG00000061232,ENSMUSG00000037855,ENSMUSG00000042766,ENSMUSG00000031548,ENSMUSG00000059325,ENSMUSG00000015619,ENSMUSG00000027204,ENSMUSG00000026433
GO:BP	negative regulation of cell growth	GO:0030308	1	0	188	283	3	21086	ENSMUSG00000090272,ENSMUSG00000042766,ENSMUSG00000031548
GO:BP	negative regulation of cell junction assembly	GO:1901889	1	0	20	283	1	21086	ENSMUSG00000022548
GO:BP	negative regulation of cell killing	GO:0031342	1	0	23	283	1	21086	ENSMUSG00000045827
GO:BP	negative regulation of cell migration	GO:0030336	1	0	262	283	4	21086	ENSMUSG00000022548,ENSMUSG00000051397,ENSMUSG00000028643,ENSMUSG00000031548
GO:BP	negative regulation of cell morphogenesis involved in differentiation	GO:0010771	1	0	93	283	2	21086	ENSMUSG00000051397,ENSMUSG00000042766
GO:BP	negative regulation of cell motility	GO:2000146	1	0	277	283	5	21086	ENSMUSG00000022548,ENSMUSG00000051397,ENSMUSG00000028643,ENSMUSG00000031548,ENSMUSG00000015619
GO:BP	negative regulation of cell population proliferation	GO:0008285	1	0	675	283	16	21086	ENSMUSG00000014773,ENSMUSG00000018986,ENSMUSG00000022548,ENSMUSG00000042333,ENSMUSG00000000708,ENSMUSG00000045005,ENSMUSG00000034394,ENSMUSG00000039456,ENSMUSG00000026672,ENSMUSG00000011114,ENSMUSG00000004936,ENSMUSG00000037075,ENSMUSG00000020134,ENSMUSG00000027995,ENSMUSG00000031548,ENSMUSG00000015619
GO:BP	negative regulation of cell projection organization	GO:0031345	1	0	196	283	8	21086	ENSMUSG00000023206,ENSMUSG00000045287,ENSMUSG00000073411,ENSMUSG00000051397,ENSMUSG00000061232,ENSMUSG00000037855,ENSMUSG00000042766,ENSMUSG00000026433
GO:BP	negative regulation of cell proliferation involved in kidney development	GO:1901723	1	0	5	283	1	21086	ENSMUSG00000015619
GO:BP	negative regulation of cell proliferation involved in mesonephros development	GO:2000607	1	0	1	283	1	21086	ENSMUSG00000015619
GO:BP	negative regulation of cell-cell adhesion	GO:0022408	1	0	174	283	3	21086	ENSMUSG00000042333,ENSMUSG00000004936,ENSMUSG00000020134
GO:BP	negative regulation of cell-matrix adhesion	GO:0001953	1	0	35	283	1	21086	ENSMUSG00000022548
GO:BP	negative regulation of cell-substrate adhesion	GO:0010812	1	0	59	283	3	21086	ENSMUSG00000022548,ENSMUSG00000051397,ENSMUSG00000021360
GO:BP	negative regulation of cellular amide metabolic process	GO:0034249	1	0	147	283	3	21086	ENSMUSG00000032410,ENSMUSG00000044786,ENSMUSG00000037075
GO:BP	negative regulation of cellular biosynthetic process	GO:0031327	1	0	1546	283	28	21086	ENSMUSG00000037849,ENSMUSG00000071350,ENSMUSG00000079363,ENSMUSG00000023249,ENSMUSG00000066677,ENSMUSG00000011267,ENSMUSG00000018143,ENSMUSG00000049657,ENSMUSG00000001156,ENSMUSG00000090272,ENSMUSG00000024472,ENSMUSG00000032410,ENSMUSG00000005774,ENSMUSG00000073491,ENSMUSG00000042812,ENSMUSG00000074220,ENSMUSG00000044786,ENSMUSG00000037075,ENSMUSG00000026628,ENSMUSG00000037447,ENSMUSG00000014030,ENSMUSG00000033565,ENSMUSG00000031548,ENSMUSG00000056749,ENSMUSG00000059325,ENSMUSG00000015619,ENSMUSG00000049892,ENSMUSG00000022108
GO:BP	negative regulation of cellular catabolic process	GO:0031330	1	0	228	283	4	21086	ENSMUSG00000022867,ENSMUSG00000044786,ENSMUSG00000038467,ENSMUSG00000020694
GO:BP	negative regulation of cellular component movement	GO:0051271	1	0	311	283	5	21086	ENSMUSG00000022548,ENSMUSG00000051397,ENSMUSG00000028643,ENSMUSG00000031548,ENSMUSG00000015619
GO:BP	negative regulation of cellular component organization	GO:0051129	1	0	703	283	15	21086	ENSMUSG00000022548,ENSMUSG00000023206,ENSMUSG00000000708,ENSMUSG00000024472,ENSMUSG00000034394,ENSMUSG00000045287,ENSMUSG00000073411,ENSMUSG00000051397,ENSMUSG00000061232,ENSMUSG00000038467,ENSMUSG00000037855,ENSMUSG00000014030,ENSMUSG00000042766,ENSMUSG00000032186,ENSMUSG00000026433
GO:BP	negative regulation of cellular macromolecule biosynthetic process	GO:2000113	1	0	1428	283	28	21086	ENSMUSG00000037849,ENSMUSG00000071350,ENSMUSG00000079363,ENSMUSG00000023249,ENSMUSG00000066677,ENSMUSG00000011267,ENSMUSG00000018143,ENSMUSG00000049657,ENSMUSG00000001156,ENSMUSG00000090272,ENSMUSG00000024472,ENSMUSG00000032410,ENSMUSG00000005774,ENSMUSG00000073491,ENSMUSG00000042812,ENSMUSG00000074220,ENSMUSG00000044786,ENSMUSG00000037075,ENSMUSG00000026628,ENSMUSG00000037447,ENSMUSG00000014030,ENSMUSG00000033565,ENSMUSG00000031548,ENSMUSG00000056749,ENSMUSG00000059325,ENSMUSG00000015619,ENSMUSG00000049892,ENSMUSG00000022108
GO:BP	negative regulation of cellular metabolic process	GO:0031324	1	0	2535	283	40	21086	ENSMUSG00000037849,ENSMUSG00000071350,ENSMUSG00000079363,ENSMUSG00000022548,ENSMUSG00000042901,ENSMUSG00000023249,ENSMUSG00000066677,ENSMUSG00000000708,ENSMUSG00000011267,ENSMUSG00000018143,ENSMUSG00000022867,ENSMUSG00000049657,ENSMUSG00000001156,ENSMUSG00000090272,ENSMUSG00000000628,ENSMUSG00000024472,ENSMUSG00000034394,ENSMUSG00000032410,ENSMUSG00000005774,ENSMUSG00000013646,ENSMUSG00000073491,ENSMUSG00000026672,ENSMUSG00000045827,ENSMUSG00000042812,ENSMUSG00000074220,ENSMUSG00000044786,ENSMUSG00000037075,ENSMUSG00000026628,ENSMUSG00000037447,ENSMUSG00000038467,ENSMUSG00000028643,ENSMUSG00000014030,ENSMUSG00000020694,ENSMUSG00000033565,ENSMUSG00000031548,ENSMUSG00000056749,ENSMUSG00000059325,ENSMUSG00000015619,ENSMUSG00000049892,ENSMUSG00000022108
GO:BP	negative regulation of cellular process	GO:0048523	1	0	4658	283	80	21086	ENSMUSG00000029417,ENSMUSG00000014773,ENSMUSG00000032698,ENSMUSG00000042350,ENSMUSG00000037849,ENSMUSG00000018986,ENSMUSG00000071350,ENSMUSG00000079363,ENSMUSG00000022548,ENSMUSG00000042901,ENSMUSG00000019699,ENSMUSG00000031431,ENSMUSG00000023206,ENSMUSG00000042333,ENSMUSG00000040329,ENSMUSG00000023249,ENSMUSG00000066677,ENSMUSG00000000708,ENSMUSG00000045795,ENSMUSG00000004446,ENSMUSG00000009585,ENSMUSG00000023307,ENSMUSG00000011267,ENSMUSG00000018143,ENSMUSG00000022867,ENSMUSG00000049657,ENSMUSG00000009772,ENSMUSG00000001156,ENSMUSG00000090272,ENSMUSG00000000628,ENSMUSG00000024472,ENSMUSG00000045005,ENSMUSG00000034394,ENSMUSG00000045287,ENSMUSG00000030287,ENSMUSG00000032410,ENSMUSG00000073411,ENSMUSG00000051397,ENSMUSG00000005774,ENSMUSG00000039456,ENSMUSG00000013646,ENSMUSG00000073491,ENSMUSG00000026672,ENSMUSG00000011114,ENSMUSG00000045827,ENSMUSG00000026029,ENSMUSG00000042812,ENSMUSG00000074220,ENSMUSG00000004936,ENSMUSG00000044786,ENSMUSG00000037440,ENSMUSG00000037075,ENSMUSG00000026628,ENSMUSG00000110206,ENSMUSG00000061232,ENSMUSG00000037447,ENSMUSG00000038467,ENSMUSG00000028643,ENSMUSG00000037855,ENSMUSG00000036461,ENSMUSG00000014030,ENSMUSG00000020694,ENSMUSG00000033565,ENSMUSG00000021360,ENSMUSG00000029863,ENSMUSG00000020134,ENSMUSG00000042766,ENSMUSG00000027995,ENSMUSG00000029322,ENSMUSG00000031548,ENSMUSG00000056749,ENSMUSG00000059325,ENSMUSG00000015619,ENSMUSG00000032186,ENSMUSG00000000409,ENSMUSG00000027204,ENSMUSG00000049892,ENSMUSG00000026433,ENSMUSG00000022108,ENSMUSG00000024736
GO:BP	negative regulation of cellular protein catabolic process	GO:1903363	1	0	82	283	2	21086	ENSMUSG00000022867,ENSMUSG00000020694
GO:BP	negative regulation of cellular protein localization	GO:1903828	1	0	113	283	2	21086	ENSMUSG00000079363,ENSMUSG00000022548
GO:BP	negative regulation of cellular protein metabolic process	GO:0032269	1	0	1050	283	15	21086	ENSMUSG00000079363,ENSMUSG00000042901,ENSMUSG00000000708,ENSMUSG00000022867,ENSMUSG00000034394,ENSMUSG00000032410,ENSMUSG00000013646,ENSMUSG00000045827,ENSMUSG00000044786,ENSMUSG00000037075,ENSMUSG00000026628,ENSMUSG00000028643,ENSMUSG00000014030,ENSMUSG00000020694,ENSMUSG00000031548
GO:BP	negative regulation of cellular response to growth factor stimulus	GO:0090288	1	0	136	283	3	21086	ENSMUSG00000031548,ENSMUSG00000015619,ENSMUSG00000027204
GO:BP	negative regulation of cellular response to hypoxia	GO:1900038	1	0	10	283	1	21086	ENSMUSG00000004936
GO:BP	negative regulation of cellular response to oxidative stress	GO:1900408	1	0	54	283	1	21086	ENSMUSG00000037440
GO:BP	negative regulation of cellular response to transforming growth factor beta stimulus	GO:1903845	1	0	62	283	1	21086	ENSMUSG00000027204
GO:BP	negative regulation of cellular senescence	GO:2000773	1	0	18	283	1	21086	ENSMUSG00000019699
GO:BP	negative regulation of centriole replication	GO:0046600	1	0	7	283	1	21086	ENSMUSG00000000708
GO:BP	negative regulation of centrosome cycle	GO:0046606	1	0	14	283	1	21086	ENSMUSG00000000708
GO:BP	negative regulation of centrosome duplication	GO:0010826	1	0	12	283	1	21086	ENSMUSG00000000708
GO:BP	negative regulation of chemokine production	GO:0032682	1	0	21	283	1	21086	ENSMUSG00000022548
GO:BP	negative regulation of chromatin organization	GO:1905268	1	0	63	283	1	21086	ENSMUSG00000014030
GO:BP	negative regulation of chromosome organization	GO:2001251	1	0	142	283	2	21086	ENSMUSG00000024472,ENSMUSG00000014030
GO:BP	negative regulation of cyclin-dependent protein kinase activity	GO:1904030	1	0	29	283	1	21086	ENSMUSG00000000708
GO:BP	negative regulation of cyclin-dependent protein serine/threonine kinase activity	GO:0045736	1	0	27	283	1	21086	ENSMUSG00000000708
GO:BP	negative regulation of cysteine-type endopeptidase activity	GO:2000117	1	0	93	283	1	21086	ENSMUSG00000045827
GO:BP	negative regulation of cysteine-type endopeptidase activity involved in apoptotic process	GO:0043154	1	0	89	283	1	21086	ENSMUSG00000045827
GO:BP	negative regulation of cytokine biosynthetic process	GO:0042036	1	0	27	283	1	21086	ENSMUSG00000044786
GO:BP	negative regulation of cytokine production	GO:0001818	1	0	227	283	5	21086	ENSMUSG00000014773,ENSMUSG00000079363,ENSMUSG00000022548,ENSMUSG00000044786,ENSMUSG00000015619
GO:BP	negative regulation of cytokine production involved in inflammatory response	GO:1900016	1	0	14	283	1	21086	ENSMUSG00000022548
GO:BP	negative regulation of cytoskeleton organization	GO:0051494	1	0	151	283	3	21086	ENSMUSG00000000708,ENSMUSG00000051397,ENSMUSG00000032186
GO:BP	negative regulation of defense response	GO:0031348	1	0	194	283	6	21086	ENSMUSG00000022548,ENSMUSG00000040987,ENSMUSG00000045827,ENSMUSG00000042812,ENSMUSG00000044786,ENSMUSG00000015619
GO:BP	negative regulation of defense response to virus	GO:0050687	1	0	23	283	1	21086	ENSMUSG00000040987
GO:BP	negative regulation of defense response to virus by host	GO:0050689	1	0	3	283	1	21086	ENSMUSG00000040987
GO:BP	negative regulation of determination of dorsal identity	GO:2000016	1	0	3	283	1	21086	ENSMUSG00000042901
GO:BP	negative regulation of developmental growth	GO:0048640	1	0	116	283	3	21086	ENSMUSG00000042766,ENSMUSG00000029322,ENSMUSG00000031548
GO:BP	negative regulation of developmental process	GO:0051093	1	0	1053	283	20	21086	ENSMUSG00000014773,ENSMUSG00000032698,ENSMUSG00000042901,ENSMUSG00000019699,ENSMUSG00000023206,ENSMUSG00000023307,ENSMUSG00000034394,ENSMUSG00000045287,ENSMUSG00000073411,ENSMUSG00000051397,ENSMUSG00000044786,ENSMUSG00000061232,ENSMUSG00000037855,ENSMUSG00000042766,ENSMUSG00000029322,ENSMUSG00000031548,ENSMUSG00000059325,ENSMUSG00000015619,ENSMUSG00000027204,ENSMUSG00000026433
GO:BP	negative regulation of DNA biosynthetic process	GO:2000279	1	0	45	283	2	21086	ENSMUSG00000023249,ENSMUSG00000024472
GO:BP	negative regulation of DNA demethylation	GO:1901536	1	0	3	283	1	21086	ENSMUSG00000015619
GO:BP	negative regulation of DNA metabolic process	GO:0051053	1	0	153	283	3	21086	ENSMUSG00000023249,ENSMUSG00000024472,ENSMUSG00000015619
GO:BP	negative regulation of DNA-binding transcription factor activity	GO:0043433	1	0	148	283	3	21086	ENSMUSG00000034610,ENSMUSG00000003308,ENSMUSG00000020134
GO:BP	negative regulation of embryonic development	GO:0045992	1	0	28	283	1	21086	ENSMUSG00000015619
GO:BP	negative regulation of endopeptidase activity	GO:0010951	1	0	263	283	1	21086	ENSMUSG00000045827
GO:BP	negative regulation of endothelial cell apoptotic process	GO:2000352	1	0	29	283	1	21086	ENSMUSG00000015619
GO:BP	negative regulation of endothelial cell migration	GO:0010596	1	0	59	283	1	21086	ENSMUSG00000028643
GO:BP	negative regulation of epidermal cell differentiation	GO:0045605	1	0	14	283	1	21086	ENSMUSG00000014773
GO:BP	negative regulation of epidermis development	GO:0045683	1	0	20	283	1	21086	ENSMUSG00000014773
GO:BP	negative regulation of epithelial cell apoptotic process	GO:1904036	1	0	44	283	1	21086	ENSMUSG00000015619
GO:BP	negative regulation of epithelial cell differentiation	GO:0030857	1	0	45	283	1	21086	ENSMUSG00000014773
GO:BP	negative regulation of epithelial cell migration	GO:0010633	1	0	76	283	2	21086	ENSMUSG00000051397,ENSMUSG00000028643
GO:BP	negative regulation of epithelial cell proliferation	GO:0050680	1	0	134	283	2	21086	ENSMUSG00000031548,ENSMUSG00000015619
GO:BP	negative regulation of epithelial to mesenchymal transition	GO:0010719	1	0	27	283	1	21086	ENSMUSG00000031548
GO:BP	negative regulation of epithelial tube formation	GO:1905277	1	0	1	283	1	21086	ENSMUSG00000015619
GO:BP	negative regulation of ERAD pathway	GO:1904293	1	0	13	283	1	21086	ENSMUSG00000022867
GO:BP	negative regulation of ERK1 and ERK2 cascade	GO:0070373	1	0	82	283	2	21086	ENSMUSG00000034394,ENSMUSG00000026628
GO:BP	negative regulation of erythrocyte differentiation	GO:0045647	1	0	11	283	2	21086	ENSMUSG00000032698,ENSMUSG00000044786
GO:BP	negative regulation of establishment of protein localization	GO:1904950	1	0	195	283	3	21086	ENSMUSG00000079363,ENSMUSG00000022548,ENSMUSG00000031548
GO:BP	negative regulation of exocytosis	GO:0045920	1	0	31	283	1	21086	ENSMUSG00000042812
GO:BP	negative regulation of extrinsic apoptotic signaling pathway	GO:2001237	1	0	91	283	1	21086	ENSMUSG00000040329
GO:BP	negative regulation of extrinsic apoptotic signaling pathway in absence of ligand	GO:2001240	1	0	32	283	1	21086	ENSMUSG00000040329
GO:BP	negative regulation of fat cell differentiation	GO:0045599	1	0	51	283	1	21086	ENSMUSG00000015619
GO:BP	negative regulation of fibroblast apoptotic process	GO:2000270	1	0	10	283	1	21086	ENSMUSG00000031548
GO:BP	negative regulation of fibroblast growth factor receptor signaling pathway	GO:0040037	1	0	17	283	1	21086	ENSMUSG00000015619
GO:BP	negative regulation of fibroblast growth factor receptor signaling pathway involved in ureteric bud formation	GO:2000703	1	0	1	283	1	21086	ENSMUSG00000015619
GO:BP	negative regulation of fibroblast proliferation	GO:0048147	1	0	34	283	2	21086	ENSMUSG00000039456,ENSMUSG00000031548
GO:BP	negative regulation of focal adhesion assembly	GO:0051895	1	0	15	283	1	21086	ENSMUSG00000022548
GO:BP	negative regulation of G1/S transition of mitotic cell cycle	GO:2000134	1	0	54	283	1	21086	ENSMUSG00000029863
GO:BP	negative regulation of gene expression	GO:0010629	1	0	1774	283	35	21086	ENSMUSG00000037849,ENSMUSG00000071350,ENSMUSG00000079363,ENSMUSG00000034610,ENSMUSG00000066677,ENSMUSG00000011267,ENSMUSG00000018143,ENSMUSG00000039936,ENSMUSG00000034640,ENSMUSG00000049657,ENSMUSG00000001156,ENSMUSG00000090272,ENSMUSG00000024472,ENSMUSG00000034575,ENSMUSG00000032410,ENSMUSG00000005774,ENSMUSG00000003308,ENSMUSG00000042772,ENSMUSG00000073491,ENSMUSG00000020115,ENSMUSG00000042812,ENSMUSG00000074220,ENSMUSG00000004936,ENSMUSG00000044786,ENSMUSG00000037075,ENSMUSG00000026628,ENSMUSG00000020826,ENSMUSG00000037447,ENSMUSG00000014030,ENSMUSG00000033565,ENSMUSG00000031548,ENSMUSG00000056749,ENSMUSG00000059325,ENSMUSG00000015619,ENSMUSG00000049892
GO:BP	negative regulation of glial cell apoptotic process	GO:0034351	1	0	9	283	1	21086	ENSMUSG00000014773
GO:BP	negative regulation of glial cell-derived neurotrophic factor receptor signaling pathway involved in ureteric bud formation	GO:2000734	1	0	1	283	1	21086	ENSMUSG00000015619
GO:BP	negative regulation of glycoprotein biosynthetic process	GO:0010561	1	0	12	283	1	21086	ENSMUSG00000022108
GO:BP	negative regulation of glycoprotein metabolic process	GO:1903019	1	0	15	283	1	21086	ENSMUSG00000022108
GO:BP	negative regulation of growth	GO:0045926	1	0	267	283	4	21086	ENSMUSG00000090272,ENSMUSG00000042766,ENSMUSG00000029322,ENSMUSG00000031548
GO:BP	negative regulation of hemopoiesis	GO:1903707	1	0	152	283	5	21086	ENSMUSG00000014773,ENSMUSG00000032698,ENSMUSG00000044786,ENSMUSG00000031548,ENSMUSG00000027204
GO:BP	negative regulation of histone H3-K9 methylation	GO:0051573	1	0	13	283	1	21086	ENSMUSG00000014030
GO:BP	negative regulation of histone methylation	GO:0031061	1	0	23	283	1	21086	ENSMUSG00000014030
GO:BP	negative regulation of histone modification	GO:0031057	1	0	44	283	1	21086	ENSMUSG00000014030
GO:BP	negative regulation of homotypic cell-cell adhesion	GO:0034111	1	0	17	283	1	21086	ENSMUSG00000004936
GO:BP	negative regulation of hormone secretion	GO:0046888	1	0	97	283	2	21086	ENSMUSG00000034394,ENSMUSG00000031548
GO:BP	negative regulation of hydrolase activity	GO:0051346	1	0	461	283	2	21086	ENSMUSG00000045827,ENSMUSG00000033885
GO:BP	negative regulation of hypoxia-induced intrinsic apoptotic signaling pathway	GO:1903298	1	0	5	283	1	21086	ENSMUSG00000004936
GO:BP	negative regulation of I-kappaB kinase/NF-kappaB signaling	GO:0043124	1	0	43	283	2	21086	ENSMUSG00000026672,ENSMUSG00000026029
GO:BP	negative regulation of immune effector process	GO:0002698	1	0	122	283	3	21086	ENSMUSG00000040987,ENSMUSG00000045827,ENSMUSG00000042812
GO:BP	negative regulation of immune response	GO:0050777	1	0	141	283	2	21086	ENSMUSG00000045827,ENSMUSG00000042812
GO:BP	negative regulation of immune system process	GO:0002683	1	0	449	283	14	21086	ENSMUSG00000014773,ENSMUSG00000032698,ENSMUSG00000038213,ENSMUSG00000022548,ENSMUSG00000031431,ENSMUSG00000042333,ENSMUSG00000040987,ENSMUSG00000045827,ENSMUSG00000042812,ENSMUSG00000044786,ENSMUSG00000036461,ENSMUSG00000020134,ENSMUSG00000031548,ENSMUSG00000027204
GO:BP	negative regulation of inflammatory response	GO:0050728	1	0	130	283	4	21086	ENSMUSG00000022548,ENSMUSG00000042812,ENSMUSG00000044786,ENSMUSG00000015619
GO:BP	negative regulation of innate immune response	GO:0045824	1	0	51	283	1	21086	ENSMUSG00000045827
GO:BP	negative regulation of inner ear auditory receptor cell differentiation	GO:0045608	1	0	3	283	1	21086	ENSMUSG00000014773
GO:BP	negative regulation of inner ear receptor cell differentiation	GO:2000981	1	0	4	283	1	21086	ENSMUSG00000014773
GO:BP	negative regulation of insulin secretion	GO:0046676	1	0	59	283	1	21086	ENSMUSG00000031548
GO:BP	negative regulation of interferon-alpha production	GO:0032687	1	0	5	283	1	21086	ENSMUSG00000079363
GO:BP	negative regulation of interferon-gamma production	GO:0032689	1	0	32	283	1	21086	ENSMUSG00000015619
GO:BP	negative regulation of interleukin-10 production	GO:0032693	1	0	16	283	1	21086	ENSMUSG00000014773
GO:BP	negative regulation of interleukin-2 biosynthetic process	GO:0045085	1	0	5	283	1	21086	ENSMUSG00000044786
GO:BP	negative regulation of interleukin-2 production	GO:0032703	1	0	24	283	2	21086	ENSMUSG00000044786,ENSMUSG00000015619
GO:BP	negative regulation of intracellular protein transport	GO:0090317	1	0	43	283	2	21086	ENSMUSG00000079363,ENSMUSG00000022548
GO:BP	negative regulation of intracellular signal transduction	GO:1902532	1	0	496	283	9	21086	ENSMUSG00000042901,ENSMUSG00000004446,ENSMUSG00000034394,ENSMUSG00000026672,ENSMUSG00000026029,ENSMUSG00000004936,ENSMUSG00000037440,ENSMUSG00000026628,ENSMUSG00000031548
GO:BP	negative regulation of intracellular steroid hormone receptor signaling pathway	GO:0033144	1	0	38	283	1	21086	ENSMUSG00000031548
GO:BP	negative regulation of intracellular transport	GO:0032387	1	0	65	283	3	21086	ENSMUSG00000079363,ENSMUSG00000022548,ENSMUSG00000042812
GO:BP	negative regulation of intracellular transport of viral material	GO:1901253	1	0	2	283	1	21086	ENSMUSG00000050747
GO:BP	negative regulation of intrinsic apoptotic signaling pathway	GO:2001243	1	0	95	283	3	21086	ENSMUSG00000004446,ENSMUSG00000004936,ENSMUSG00000037440
GO:BP	negative regulation of intrinsic apoptotic signaling pathway in response to DNA damage	GO:1902230	1	0	24	283	1	21086	ENSMUSG00000004446
GO:BP	negative regulation of ion transport	GO:0043271	1	0	162	283	1	21086	ENSMUSG00000033885
GO:BP	negative regulation of JNK cascade	GO:0046329	1	0	37	283	2	21086	ENSMUSG00000042901,ENSMUSG00000031548
GO:BP	negative regulation of JUN kinase activity	GO:0043508	1	0	15	283	2	21086	ENSMUSG00000042901,ENSMUSG00000031548
GO:BP	negative regulation of kidney development	GO:0090185	1	0	15	283	2	21086	ENSMUSG00000051397,ENSMUSG00000015619
GO:BP	negative regulation of kinase activity	GO:0033673	1	0	228	283	4	21086	ENSMUSG00000042901,ENSMUSG00000000708,ENSMUSG00000013646,ENSMUSG00000031548
GO:BP	negative regulation of leukocyte activation	GO:0002695	1	0	166	283	4	21086	ENSMUSG00000042333,ENSMUSG00000042812,ENSMUSG00000020134,ENSMUSG00000031548
GO:BP	negative regulation of leukocyte apoptotic process	GO:2000107	1	0	54	283	2	21086	ENSMUSG00000031431,ENSMUSG00000045827
GO:BP	negative regulation of leukocyte cell-cell adhesion	GO:1903038	1	0	122	283	2	21086	ENSMUSG00000042333,ENSMUSG00000020134
GO:BP	negative regulation of leukocyte degranulation	GO:0043301	1	0	11	283	1	21086	ENSMUSG00000042812
GO:BP	negative regulation of leukocyte differentiation	GO:1902106	1	0	95	283	2	21086	ENSMUSG00000031548,ENSMUSG00000027204
GO:BP	negative regulation of leukocyte mediated cytotoxicity	GO:0001911	1	0	20	283	1	21086	ENSMUSG00000045827
GO:BP	negative regulation of leukocyte mediated immunity	GO:0002704	1	0	51	283	2	21086	ENSMUSG00000045827,ENSMUSG00000042812
GO:BP	negative regulation of leukocyte migration	GO:0002686	1	0	40	283	1	21086	ENSMUSG00000022548
GO:BP	negative regulation of leukocyte proliferation	GO:0070664	1	0	83	283	2	21086	ENSMUSG00000042333,ENSMUSG00000020134
GO:BP	negative regulation of lipid metabolic process	GO:0045833	1	0	99	283	1	21086	ENSMUSG00000022548
GO:BP	negative regulation of lipoprotein lipid oxidation	GO:0060588	1	0	1	283	1	21086	ENSMUSG00000022548
GO:BP	negative regulation of lipoprotein metabolic process	GO:0050748	1	0	4	283	1	21086	ENSMUSG00000022548
GO:BP	negative regulation of lipoprotein oxidation	GO:0034443	1	0	1	283	1	21086	ENSMUSG00000022548
GO:BP	negative regulation of locomotion	GO:0040013	1	0	324	283	6	21086	ENSMUSG00000022548,ENSMUSG00000051397,ENSMUSG00000050747,ENSMUSG00000028643,ENSMUSG00000031548,ENSMUSG00000015619
GO:BP	negative regulation of lymphocyte activation	GO:0051250	1	0	139	283	3	21086	ENSMUSG00000042333,ENSMUSG00000020134,ENSMUSG00000031548
GO:BP	negative regulation of lymphocyte apoptotic process	GO:0070229	1	0	32	283	2	21086	ENSMUSG00000031431,ENSMUSG00000045827
GO:BP	negative regulation of lymphocyte differentiation	GO:0045620	1	0	48	283	1	21086	ENSMUSG00000031548
GO:BP	negative regulation of lymphocyte mediated immunity	GO:0002707	1	0	41	283	1	21086	ENSMUSG00000045827
GO:BP	negative regulation of lymphocyte migration	GO:2000402	1	0	10	283	1	21086	ENSMUSG00000022548
GO:BP	negative regulation of lymphocyte proliferation	GO:0050672	1	0	78	283	2	21086	ENSMUSG00000042333,ENSMUSG00000020134
GO:BP	negative regulation of macroautophagy	GO:0016242	1	0	28	283	1	21086	ENSMUSG00000038467
GO:BP	negative regulation of macromolecule biosynthetic process	GO:0010558	1	0	1488	283	28	21086	ENSMUSG00000037849,ENSMUSG00000071350,ENSMUSG00000079363,ENSMUSG00000023249,ENSMUSG00000066677,ENSMUSG00000011267,ENSMUSG00000018143,ENSMUSG00000049657,ENSMUSG00000001156,ENSMUSG00000090272,ENSMUSG00000024472,ENSMUSG00000032410,ENSMUSG00000005774,ENSMUSG00000073491,ENSMUSG00000042812,ENSMUSG00000074220,ENSMUSG00000044786,ENSMUSG00000037075,ENSMUSG00000026628,ENSMUSG00000037447,ENSMUSG00000014030,ENSMUSG00000033565,ENSMUSG00000031548,ENSMUSG00000056749,ENSMUSG00000059325,ENSMUSG00000015619,ENSMUSG00000049892,ENSMUSG00000022108
GO:BP	negative regulation of macromolecule metabolic process	GO:0010605	1	0	2634	283	47	21086	ENSMUSG00000037849,ENSMUSG00000071350,ENSMUSG00000079363,ENSMUSG00000022548,ENSMUSG00000042901,ENSMUSG00000034610,ENSMUSG00000023249,ENSMUSG00000066677,ENSMUSG00000000708,ENSMUSG00000011267,ENSMUSG00000018143,ENSMUSG00000022867,ENSMUSG00000039936,ENSMUSG00000034640,ENSMUSG00000049657,ENSMUSG00000001156,ENSMUSG00000090272,ENSMUSG00000024472,ENSMUSG00000034575,ENSMUSG00000034394,ENSMUSG00000032410,ENSMUSG00000005774,ENSMUSG00000013646,ENSMUSG00000003308,ENSMUSG00000042772,ENSMUSG00000073491,ENSMUSG00000026672,ENSMUSG00000020115,ENSMUSG00000045827,ENSMUSG00000042812,ENSMUSG00000074220,ENSMUSG00000004936,ENSMUSG00000044786,ENSMUSG00000037075,ENSMUSG00000026628,ENSMUSG00000020826,ENSMUSG00000037447,ENSMUSG00000028643,ENSMUSG00000014030,ENSMUSG00000020694,ENSMUSG00000033565,ENSMUSG00000031548,ENSMUSG00000056749,ENSMUSG00000059325,ENSMUSG00000015619,ENSMUSG00000049892,ENSMUSG00000022108
GO:BP	negative regulation of mammary gland epithelial cell proliferation	GO:0033600	1	0	6	283	1	21086	ENSMUSG00000015619
GO:BP	negative regulation of MAP kinase activity	GO:0043407	1	0	68	283	2	21086	ENSMUSG00000042901,ENSMUSG00000031548
GO:BP	negative regulation of MAPK cascade	GO:0043409	1	0	175	283	4	21086	ENSMUSG00000042901,ENSMUSG00000034394,ENSMUSG00000026628,ENSMUSG00000031548
GO:BP	negative regulation of mast cell activation	GO:0033004	1	0	12	283	1	21086	ENSMUSG00000042812
GO:BP	negative regulation of mast cell activation involved in immune response	GO:0033007	1	0	8	283	1	21086	ENSMUSG00000042812
GO:BP	negative regulation of mast cell degranulation	GO:0043305	1	0	6	283	1	21086	ENSMUSG00000042812
GO:BP	negative regulation of mechanoreceptor differentiation	GO:0045632	1	0	4	283	1	21086	ENSMUSG00000014773
GO:BP	negative regulation of meiotic cell cycle	GO:0051447	1	0	21	283	1	21086	ENSMUSG00000034394
GO:BP	negative regulation of meiotic nuclear division	GO:0045835	1	0	14	283	1	21086	ENSMUSG00000034394
GO:BP	negative regulation of membrane permeability	GO:1905709	1	0	5	283	1	21086	ENSMUSG00000000628
GO:BP	negative regulation of mesonephros development	GO:0061218	1	0	6	283	2	21086	ENSMUSG00000051397,ENSMUSG00000015619
GO:BP	negative regulation of metabolic process	GO:0009892	1	0	2871	283	49	21086	ENSMUSG00000037849,ENSMUSG00000071350,ENSMUSG00000079363,ENSMUSG00000022548,ENSMUSG00000042901,ENSMUSG00000034610,ENSMUSG00000023249,ENSMUSG00000066677,ENSMUSG00000000708,ENSMUSG00000011267,ENSMUSG00000018143,ENSMUSG00000022867,ENSMUSG00000039936,ENSMUSG00000034640,ENSMUSG00000049657,ENSMUSG00000001156,ENSMUSG00000090272,ENSMUSG00000000628,ENSMUSG00000024472,ENSMUSG00000034575,ENSMUSG00000034394,ENSMUSG00000032410,ENSMUSG00000005774,ENSMUSG00000013646,ENSMUSG00000003308,ENSMUSG00000042772,ENSMUSG00000073491,ENSMUSG00000026672,ENSMUSG00000020115,ENSMUSG00000045827,ENSMUSG00000042812,ENSMUSG00000074220,ENSMUSG00000004936,ENSMUSG00000044786,ENSMUSG00000037075,ENSMUSG00000026628,ENSMUSG00000020826,ENSMUSG00000037447,ENSMUSG00000038467,ENSMUSG00000028643,ENSMUSG00000014030,ENSMUSG00000020694,ENSMUSG00000033565,ENSMUSG00000031548,ENSMUSG00000056749,ENSMUSG00000059325,ENSMUSG00000015619,ENSMUSG00000049892,ENSMUSG00000022108
GO:BP	negative regulation of mitochondrial membrane permeability	GO:0035795	1	0	5	283	1	21086	ENSMUSG00000000628
GO:BP	negative regulation of mitotic cell cycle	GO:0045930	1	0	230	283	1	21086	ENSMUSG00000029863
GO:BP	negative regulation of mitotic cell cycle phase transition	GO:1901991	1	0	134	283	1	21086	ENSMUSG00000029863
GO:BP	negative regulation of molecular function	GO:0044092	1	0	1091	283	12	21086	ENSMUSG00000042901,ENSMUSG00000034610,ENSMUSG00000040329,ENSMUSG00000023249,ENSMUSG00000000708,ENSMUSG00000013646,ENSMUSG00000003308,ENSMUSG00000045827,ENSMUSG00000044786,ENSMUSG00000033885,ENSMUSG00000020134,ENSMUSG00000031548
GO:BP	negative regulation of monocyte chemotactic protein-1 production	GO:0071638	1	0	8	283	1	21086	ENSMUSG00000022548
GO:BP	negative regulation of mononuclear cell proliferation	GO:0032945	1	0	78	283	2	21086	ENSMUSG00000042333,ENSMUSG00000020134
GO:BP	negative regulation of morphogenesis of an epithelium	GO:1905331	1	0	17	283	2	21086	ENSMUSG00000051397,ENSMUSG00000015619
GO:BP	negative regulation of mRNA catabolic process	GO:1902373	1	0	42	283	1	21086	ENSMUSG00000044786
GO:BP	negative regulation of mRNA metabolic process	GO:1903312	1	0	73	283	1	21086	ENSMUSG00000044786
GO:BP	negative regulation of multi-organism process	GO:0043901	1	0	172	283	4	21086	ENSMUSG00000009585,ENSMUSG00000040987,ENSMUSG00000044786,ENSMUSG00000050747
GO:BP	negative regulation of multicellular organism growth	GO:0040015	1	0	14	283	1	21086	ENSMUSG00000029322
GO:BP	negative regulation of multicellular organismal process	GO:0051241	1	0	1255	283	20	21086	ENSMUSG00000014773,ENSMUSG00000032698,ENSMUSG00000079363,ENSMUSG00000022548,ENSMUSG00000042901,ENSMUSG00000023206,ENSMUSG00000034394,ENSMUSG00000045287,ENSMUSG00000073411,ENSMUSG00000051397,ENSMUSG00000044786,ENSMUSG00000061232,ENSMUSG00000028643,ENSMUSG00000037855,ENSMUSG00000042766,ENSMUSG00000029322,ENSMUSG00000031548,ENSMUSG00000015619,ENSMUSG00000027204,ENSMUSG00000026433
GO:BP	negative regulation of muscle cell differentiation	GO:0051148	1	0	58	283	1	21086	ENSMUSG00000014773
GO:BP	negative regulation of muscle organ development	GO:0048635	1	0	61	283	1	21086	ENSMUSG00000014773
GO:BP	negative regulation of muscle tissue development	GO:1901862	1	0	62	283	1	21086	ENSMUSG00000014773
GO:BP	negative regulation of myeloid cell differentiation	GO:0045638	1	0	99	283	5	21086	ENSMUSG00000014773,ENSMUSG00000032698,ENSMUSG00000044786,ENSMUSG00000031548,ENSMUSG00000027204
GO:BP	negative regulation of myeloid leukocyte differentiation	GO:0002762	1	0	48	283	2	21086	ENSMUSG00000031548,ENSMUSG00000027204
GO:BP	negative regulation of myeloid leukocyte mediated immunity	GO:0002887	1	0	9	283	1	21086	ENSMUSG00000042812
GO:BP	negative regulation of myoblast differentiation	GO:0045662	1	0	28	283	1	21086	ENSMUSG00000014773
GO:BP	negative regulation of natural killer cell mediated cytotoxicity	GO:0045953	1	0	17	283	1	21086	ENSMUSG00000045827
GO:BP	negative regulation of natural killer cell mediated immunity	GO:0002716	1	0	18	283	1	21086	ENSMUSG00000045827
GO:BP	negative regulation of necroptotic process	GO:0060546	1	0	13	283	2	21086	ENSMUSG00000026029,ENSMUSG00000020134
GO:BP	negative regulation of necrotic cell death	GO:0060547	1	0	18	283	2	21086	ENSMUSG00000026029,ENSMUSG00000020134
GO:BP	negative regulation of nervous system development	GO:0051961	1	0	324	283	8	21086	ENSMUSG00000014773,ENSMUSG00000023206,ENSMUSG00000045287,ENSMUSG00000073411,ENSMUSG00000061232,ENSMUSG00000037855,ENSMUSG00000042766,ENSMUSG00000026433
GO:BP	negative regulation of neurogenesis	GO:0050768	1	0	306	283	8	21086	ENSMUSG00000014773,ENSMUSG00000023206,ENSMUSG00000045287,ENSMUSG00000073411,ENSMUSG00000061232,ENSMUSG00000037855,ENSMUSG00000042766,ENSMUSG00000026433
GO:BP	negative regulation of neuron apoptotic process	GO:0043524	1	0	163	283	1	21086	ENSMUSG00000026672
GO:BP	negative regulation of neuron death	GO:1901215	1	0	223	283	2	21086	ENSMUSG00000026672,ENSMUSG00000038467
GO:BP	negative regulation of neuron differentiation	GO:0045665	1	0	235	283	8	21086	ENSMUSG00000014773,ENSMUSG00000023206,ENSMUSG00000045287,ENSMUSG00000073411,ENSMUSG00000061232,ENSMUSG00000037855,ENSMUSG00000042766,ENSMUSG00000026433
GO:BP	negative regulation of neuron projection development	GO:0010977	1	0	160	283	7	21086	ENSMUSG00000023206,ENSMUSG00000045287,ENSMUSG00000073411,ENSMUSG00000061232,ENSMUSG00000037855,ENSMUSG00000042766,ENSMUSG00000026433
GO:BP	negative regulation of neuron projection regeneration	GO:0070571	1	0	15	283	1	21086	ENSMUSG00000045287
GO:BP	negative regulation of NF-kappaB transcription factor activity	GO:0032088	1	0	76	283	2	21086	ENSMUSG00000034610,ENSMUSG00000020134
GO:BP	negative regulation of nitrogen compound metabolic process	GO:0051172	1	0	2373	283	38	21086	ENSMUSG00000037849,ENSMUSG00000071350,ENSMUSG00000079363,ENSMUSG00000022548,ENSMUSG00000042901,ENSMUSG00000023249,ENSMUSG00000066677,ENSMUSG00000000708,ENSMUSG00000011267,ENSMUSG00000018143,ENSMUSG00000022867,ENSMUSG00000049657,ENSMUSG00000001156,ENSMUSG00000090272,ENSMUSG00000024472,ENSMUSG00000034394,ENSMUSG00000032410,ENSMUSG00000005774,ENSMUSG00000013646,ENSMUSG00000073491,ENSMUSG00000045827,ENSMUSG00000042812,ENSMUSG00000074220,ENSMUSG00000044786,ENSMUSG00000037075,ENSMUSG00000026628,ENSMUSG00000020826,ENSMUSG00000037447,ENSMUSG00000028643,ENSMUSG00000014030,ENSMUSG00000020694,ENSMUSG00000033565,ENSMUSG00000031548,ENSMUSG00000056749,ENSMUSG00000059325,ENSMUSG00000015619,ENSMUSG00000049892,ENSMUSG00000022108
GO:BP	negative regulation of non-canonical Wnt signaling pathway	GO:2000051	1	0	6	283	1	21086	ENSMUSG00000031548
GO:BP	negative regulation of nuclear division	GO:0051784	1	0	62	283	1	21086	ENSMUSG00000034394
GO:BP	negative regulation of nucleic acid-templated transcription	GO:1903507	1	0	1263	283	23	21086	ENSMUSG00000037849,ENSMUSG00000071350,ENSMUSG00000079363,ENSMUSG00000066677,ENSMUSG00000011267,ENSMUSG00000018143,ENSMUSG00000049657,ENSMUSG00000001156,ENSMUSG00000090272,ENSMUSG00000005774,ENSMUSG00000073491,ENSMUSG00000042812,ENSMUSG00000074220,ENSMUSG00000044786,ENSMUSG00000026628,ENSMUSG00000037447,ENSMUSG00000014030,ENSMUSG00000033565,ENSMUSG00000031548,ENSMUSG00000056749,ENSMUSG00000059325,ENSMUSG00000015619,ENSMUSG00000049892
GO:BP	negative regulation of nucleobase-containing compound metabolic process	GO:0045934	1	0	1470	283	25	21086	ENSMUSG00000037849,ENSMUSG00000071350,ENSMUSG00000079363,ENSMUSG00000023249,ENSMUSG00000066677,ENSMUSG00000011267,ENSMUSG00000018143,ENSMUSG00000049657,ENSMUSG00000001156,ENSMUSG00000090272,ENSMUSG00000024472,ENSMUSG00000005774,ENSMUSG00000073491,ENSMUSG00000042812,ENSMUSG00000074220,ENSMUSG00000044786,ENSMUSG00000026628,ENSMUSG00000037447,ENSMUSG00000014030,ENSMUSG00000033565,ENSMUSG00000031548,ENSMUSG00000056749,ENSMUSG00000059325,ENSMUSG00000015619,ENSMUSG00000049892
GO:BP	negative regulation of nucleocytoplasmic transport	GO:0046823	1	0	22	283	2	21086	ENSMUSG00000079363,ENSMUSG00000022548
GO:BP	negative regulation of organelle assembly	GO:1902116	1	0	36	283	2	21086	ENSMUSG00000000708,ENSMUSG00000038467
GO:BP	negative regulation of organelle organization	GO:0010639	1	0	392	283	7	21086	ENSMUSG00000000708,ENSMUSG00000024472,ENSMUSG00000034394,ENSMUSG00000051397,ENSMUSG00000038467,ENSMUSG00000014030,ENSMUSG00000032186
GO:BP	negative regulation of ossification	GO:0030279	1	0	81	283	1	21086	ENSMUSG00000031548
GO:BP	negative regulation of osteoblast differentiation	GO:0045668	1	0	52	283	1	21086	ENSMUSG00000031548
GO:BP	negative regulation of osteoblast proliferation	GO:0033689	1	0	15	283	1	21086	ENSMUSG00000031548
GO:BP	negative regulation of osteoclast development	GO:2001205	1	0	5	283	1	21086	ENSMUSG00000027204
GO:BP	negative regulation of osteoclast differentiation	GO:0045671	1	0	30	283	2	21086	ENSMUSG00000031548,ENSMUSG00000027204
GO:BP	negative regulation of oxidative stress-induced cell death	GO:1903202	1	0	54	283	1	21086	ENSMUSG00000037440
GO:BP	negative regulation of oxidative stress-induced intrinsic apoptotic signaling pathway	GO:1902176	1	0	16	283	1	21086	ENSMUSG00000037440
GO:BP	negative regulation of peptidase activity	GO:0010466	1	0	278	283	1	21086	ENSMUSG00000045827
GO:BP	negative regulation of peptide hormone secretion	GO:0090278	1	0	68	283	1	21086	ENSMUSG00000031548
GO:BP	negative regulation of peptide secretion	GO:0002792	1	0	150	283	1	21086	ENSMUSG00000031548
GO:BP	negative regulation of peptidyl-tyrosine phosphorylation	GO:0050732	1	0	55	283	2	21086	ENSMUSG00000013646,ENSMUSG00000031548
GO:BP	negative regulation of phosphate metabolic process	GO:0045936	1	0	568	283	7	21086	ENSMUSG00000079363,ENSMUSG00000042901,ENSMUSG00000000708,ENSMUSG00000034394,ENSMUSG00000013646,ENSMUSG00000026628,ENSMUSG00000031548
GO:BP	negative regulation of phosphorus metabolic process	GO:0010563	1	0	568	283	7	21086	ENSMUSG00000079363,ENSMUSG00000042901,ENSMUSG00000000708,ENSMUSG00000034394,ENSMUSG00000013646,ENSMUSG00000026628,ENSMUSG00000031548
GO:BP	negative regulation of phosphorylation	GO:0042326	1	0	451	283	7	21086	ENSMUSG00000079363,ENSMUSG00000042901,ENSMUSG00000000708,ENSMUSG00000034394,ENSMUSG00000013646,ENSMUSG00000026628,ENSMUSG00000031548
GO:BP	negative regulation of planar cell polarity pathway involved in axis elongation	GO:2000041	1	0	2	283	1	21086	ENSMUSG00000031548
GO:BP	negative regulation of plasma membrane bounded cell projection assembly	GO:0120033	1	0	30	283	1	21086	ENSMUSG00000051397
GO:BP	negative regulation of platelet-derived growth factor receptor signaling pathway	GO:0010642	1	0	13	283	1	21086	ENSMUSG00000022548
GO:BP	negative regulation of polynucleotide adenylyltransferase activity	GO:1904246	1	0	1	283	1	21086	ENSMUSG00000044786
GO:BP	negative regulation of programmed cell death	GO:0043069	1	0	977	283	18	21086	ENSMUSG00000014773,ENSMUSG00000042350,ENSMUSG00000031431,ENSMUSG00000040329,ENSMUSG00000004446,ENSMUSG00000009772,ENSMUSG00000026672,ENSMUSG00000045827,ENSMUSG00000026029,ENSMUSG00000004936,ENSMUSG00000037440,ENSMUSG00000110206,ENSMUSG00000029863,ENSMUSG00000020134,ENSMUSG00000029322,ENSMUSG00000031548,ENSMUSG00000015619,ENSMUSG00000024736
GO:BP	negative regulation of programmed necrotic cell death	GO:0062099	1	0	13	283	2	21086	ENSMUSG00000026029,ENSMUSG00000020134
GO:BP	negative regulation of proteasomal protein catabolic process	GO:1901799	1	0	54	283	2	21086	ENSMUSG00000022867,ENSMUSG00000020694
GO:BP	negative regulation of proteasomal ubiquitin-dependent protein catabolic process	GO:0032435	1	0	34	283	1	21086	ENSMUSG00000020694
GO:BP	negative regulation of protein catabolic process	GO:0042177	1	0	124	283	3	21086	ENSMUSG00000022867,ENSMUSG00000020826,ENSMUSG00000020694
GO:BP	negative regulation of protein complex assembly	GO:0031333	1	0	140	283	1	21086	ENSMUSG00000032186
GO:BP	negative regulation of protein complex disassembly	GO:0043242	1	0	78	283	1	21086	ENSMUSG00000032186
GO:BP	negative regulation of protein depolymerization	GO:1901880	1	0	72	283	1	21086	ENSMUSG00000032186
GO:BP	negative regulation of protein import	GO:1904590	1	0	14	283	2	21086	ENSMUSG00000079363,ENSMUSG00000022548
GO:BP	negative regulation of protein import into nucleus	GO:0042308	1	0	14	283	2	21086	ENSMUSG00000079363,ENSMUSG00000022548
GO:BP	negative regulation of protein kinase activity	GO:0006469	1	0	207	283	4	21086	ENSMUSG00000042901,ENSMUSG00000000708,ENSMUSG00000013646,ENSMUSG00000031548
GO:BP	negative regulation of protein localization to nucleus	GO:1900181	1	0	32	283	2	21086	ENSMUSG00000079363,ENSMUSG00000022548
GO:BP	negative regulation of protein metabolic process	GO:0051248	1	0	1105	283	18	21086	ENSMUSG00000079363,ENSMUSG00000022548,ENSMUSG00000042901,ENSMUSG00000000708,ENSMUSG00000022867,ENSMUSG00000034394,ENSMUSG00000032410,ENSMUSG00000013646,ENSMUSG00000045827,ENSMUSG00000044786,ENSMUSG00000037075,ENSMUSG00000026628,ENSMUSG00000020826,ENSMUSG00000028643,ENSMUSG00000014030,ENSMUSG00000020694,ENSMUSG00000031548,ENSMUSG00000022108
GO:BP	negative regulation of protein modification by small protein conjugation or removal	GO:1903321	1	0	79	283	2	21086	ENSMUSG00000079363,ENSMUSG00000028643
GO:BP	negative regulation of protein modification process	GO:0031400	1	0	596	283	9	21086	ENSMUSG00000079363,ENSMUSG00000042901,ENSMUSG00000000708,ENSMUSG00000034394,ENSMUSG00000013646,ENSMUSG00000026628,ENSMUSG00000028643,ENSMUSG00000014030,ENSMUSG00000031548
GO:BP	negative regulation of protein phosphorylation	GO:0001933	1	0	413	283	7	21086	ENSMUSG00000079363,ENSMUSG00000042901,ENSMUSG00000000708,ENSMUSG00000034394,ENSMUSG00000013646,ENSMUSG00000026628,ENSMUSG00000031548
GO:BP	negative regulation of protein polymerization	GO:0032272	1	0	77	283	1	21086	ENSMUSG00000032186
GO:BP	negative regulation of protein secretion	GO:0050709	1	0	141	283	1	21086	ENSMUSG00000031548
GO:BP	negative regulation of protein serine/threonine kinase activity	GO:0071901	1	0	120	283	3	21086	ENSMUSG00000042901,ENSMUSG00000000708,ENSMUSG00000031548
GO:BP	negative regulation of protein transport	GO:0051224	1	0	192	283	3	21086	ENSMUSG00000079363,ENSMUSG00000022548,ENSMUSG00000031548
GO:BP	negative regulation of protein tyrosine kinase activity	GO:0061099	1	0	29	283	1	21086	ENSMUSG00000013646
GO:BP	negative regulation of protein ubiquitination	GO:0031397	1	0	70	283	2	21086	ENSMUSG00000079363,ENSMUSG00000028643
GO:BP	negative regulation of proteolysis	GO:0045861	1	0	373	283	3	21086	ENSMUSG00000022867,ENSMUSG00000045827,ENSMUSG00000020694
GO:BP	negative regulation of proteolysis involved in cellular protein catabolic process	GO:1903051	1	0	72	283	2	21086	ENSMUSG00000022867,ENSMUSG00000020694
GO:BP	negative regulation of reactive oxygen species metabolic process	GO:2000378	1	0	62	283	1	21086	ENSMUSG00000000628
GO:BP	negative regulation of receptor recycling	GO:0001920	1	0	4	283	1	21086	ENSMUSG00000026672
GO:BP	negative regulation of regulated secretory pathway	GO:1903306	1	0	22	283	1	21086	ENSMUSG00000042812
GO:BP	negative regulation of reproductive process	GO:2000242	1	0	65	283	1	21086	ENSMUSG00000034394
GO:BP	negative regulation of response to biotic stimulus	GO:0002832	1	0	38	283	1	21086	ENSMUSG00000040987
GO:BP	negative regulation of response to DNA damage stimulus	GO:2001021	1	0	69	283	1	21086	ENSMUSG00000004446
GO:BP	negative regulation of response to endoplasmic reticulum stress	GO:1903573	1	0	42	283	1	21086	ENSMUSG00000022867
GO:BP	negative regulation of response to external stimulus	GO:0032102	1	0	304	283	6	21086	ENSMUSG00000022548,ENSMUSG00000040987,ENSMUSG00000045287,ENSMUSG00000042812,ENSMUSG00000044786,ENSMUSG00000015619
GO:BP	negative regulation of response to oxidative stress	GO:1902883	1	0	57	283	1	21086	ENSMUSG00000037440
GO:BP	negative regulation of response to stimulus	GO:0048585	1	0	1543	283	21	21086	ENSMUSG00000022548,ENSMUSG00000042901,ENSMUSG00000019699,ENSMUSG00000040329,ENSMUSG00000004446,ENSMUSG00000022867,ENSMUSG00000040987,ENSMUSG00000034394,ENSMUSG00000045287,ENSMUSG00000026672,ENSMUSG00000045827,ENSMUSG00000026029,ENSMUSG00000042812,ENSMUSG00000004936,ENSMUSG00000044786,ENSMUSG00000037440,ENSMUSG00000026628,ENSMUSG00000036461,ENSMUSG00000031548,ENSMUSG00000015619,ENSMUSG00000027204
GO:BP	negative regulation of response to wounding	GO:1903035	1	0	76	283	1	21086	ENSMUSG00000045287
GO:BP	negative regulation of RNA biosynthetic process	GO:1902679	1	0	1264	283	23	21086	ENSMUSG00000037849,ENSMUSG00000071350,ENSMUSG00000079363,ENSMUSG00000066677,ENSMUSG00000011267,ENSMUSG00000018143,ENSMUSG00000049657,ENSMUSG00000001156,ENSMUSG00000090272,ENSMUSG00000005774,ENSMUSG00000073491,ENSMUSG00000042812,ENSMUSG00000074220,ENSMUSG00000044786,ENSMUSG00000026628,ENSMUSG00000037447,ENSMUSG00000014030,ENSMUSG00000033565,ENSMUSG00000031548,ENSMUSG00000056749,ENSMUSG00000059325,ENSMUSG00000015619,ENSMUSG00000049892
GO:BP	negative regulation of RNA catabolic process	GO:1902369	1	0	49	283	1	21086	ENSMUSG00000044786
GO:BP	negative regulation of RNA metabolic process	GO:0051253	1	0	1342	283	23	21086	ENSMUSG00000037849,ENSMUSG00000071350,ENSMUSG00000079363,ENSMUSG00000066677,ENSMUSG00000011267,ENSMUSG00000018143,ENSMUSG00000049657,ENSMUSG00000001156,ENSMUSG00000090272,ENSMUSG00000005774,ENSMUSG00000073491,ENSMUSG00000042812,ENSMUSG00000074220,ENSMUSG00000044786,ENSMUSG00000026628,ENSMUSG00000037447,ENSMUSG00000014030,ENSMUSG00000033565,ENSMUSG00000031548,ENSMUSG00000056749,ENSMUSG00000059325,ENSMUSG00000015619,ENSMUSG00000049892
GO:BP	negative regulation of ruffle assembly	GO:1900028	1	0	6	283	1	21086	ENSMUSG00000051397
GO:BP	negative regulation of secretion	GO:0051048	1	0	253	283	3	21086	ENSMUSG00000034394,ENSMUSG00000042812,ENSMUSG00000031548
GO:BP	negative regulation of secretion by cell	GO:1903531	1	0	223	283	3	21086	ENSMUSG00000034394,ENSMUSG00000042812,ENSMUSG00000031548
GO:BP	negative regulation of sequestering of calcium ion	GO:0051283	1	0	126	283	3	21086	ENSMUSG00000029417,ENSMUSG00000030287,ENSMUSG00000000409
GO:BP	negative regulation of signal transduction	GO:0009968	1	0	1166	283	14	21086	ENSMUSG00000022548,ENSMUSG00000042901,ENSMUSG00000040329,ENSMUSG00000004446,ENSMUSG00000034394,ENSMUSG00000026672,ENSMUSG00000026029,ENSMUSG00000004936,ENSMUSG00000037440,ENSMUSG00000026628,ENSMUSG00000036461,ENSMUSG00000031548,ENSMUSG00000015619,ENSMUSG00000027204
GO:BP	negative regulation of signal transduction in absence of ligand	GO:1901099	1	0	32	283	1	21086	ENSMUSG00000040329
GO:BP	negative regulation of signaling	GO:0023057	1	0	1307	283	14	21086	ENSMUSG00000022548,ENSMUSG00000042901,ENSMUSG00000040329,ENSMUSG00000004446,ENSMUSG00000034394,ENSMUSG00000026672,ENSMUSG00000026029,ENSMUSG00000004936,ENSMUSG00000037440,ENSMUSG00000026628,ENSMUSG00000036461,ENSMUSG00000031548,ENSMUSG00000015619,ENSMUSG00000027204
GO:BP	negative regulation of smooth muscle cell proliferation	GO:0048662	1	0	57	283	1	21086	ENSMUSG00000022548
GO:BP	negative regulation of smooth muscle cell-matrix adhesion	GO:2000098	1	0	2	283	1	21086	ENSMUSG00000022548
GO:BP	negative regulation of stress fiber assembly	GO:0051497	1	0	24	283	1	21086	ENSMUSG00000051397
GO:BP	negative regulation of stress-activated MAPK cascade	GO:0032873	1	0	45	283	2	21086	ENSMUSG00000042901,ENSMUSG00000031548
GO:BP	negative regulation of stress-activated protein kinase signaling cascade	GO:0070303	1	0	45	283	2	21086	ENSMUSG00000042901,ENSMUSG00000031548
GO:BP	negative regulation of striated muscle cell differentiation	GO:0051154	1	0	40	283	1	21086	ENSMUSG00000014773
GO:BP	negative regulation of striated muscle tissue development	GO:0045843	1	0	59	283	1	21086	ENSMUSG00000014773
GO:BP	negative regulation of substrate adhesion-dependent cell spreading	GO:1900025	1	0	13	283	1	21086	ENSMUSG00000051397
GO:BP	negative regulation of supramolecular fiber organization	GO:1902904	1	0	144	283	2	21086	ENSMUSG00000051397,ENSMUSG00000032186
GO:BP	negative regulation of T cell activation	GO:0050868	1	0	110	283	2	21086	ENSMUSG00000042333,ENSMUSG00000020134
GO:BP	negative regulation of T cell apoptotic process	GO:0070233	1	0	21	283	2	21086	ENSMUSG00000031431,ENSMUSG00000045827
GO:BP	negative regulation of T cell migration	GO:2000405	1	0	3	283	1	21086	ENSMUSG00000022548
GO:BP	negative regulation of T cell proliferation	GO:0042130	1	0	67	283	2	21086	ENSMUSG00000042333,ENSMUSG00000020134
GO:BP	negative regulation of T cell receptor signaling pathway	GO:0050860	1	0	18	283	1	21086	ENSMUSG00000036461
GO:BP	negative regulation of telomerase activity	GO:0051974	1	0	15	283	1	21086	ENSMUSG00000023249
GO:BP	negative regulation of telomerase RNA reverse transcriptase activity	GO:1905662	1	0	1	283	1	21086	ENSMUSG00000023249
GO:BP	negative regulation of telomere maintenance	GO:0032205	1	0	35	283	1	21086	ENSMUSG00000024472
GO:BP	negative regulation of telomere maintenance via telomerase	GO:0032211	1	0	22	283	1	21086	ENSMUSG00000024472
GO:BP	negative regulation of telomere maintenance via telomere lengthening	GO:1904357	1	0	27	283	1	21086	ENSMUSG00000024472
GO:BP	negative regulation of tissue remodeling	GO:0034104	1	0	25	283	1	21086	ENSMUSG00000031548
GO:BP	negative regulation of transcription by RNA polymerase II	GO:0000122	1	0	855	283	19	21086	ENSMUSG00000037849,ENSMUSG00000079363,ENSMUSG00000066677,ENSMUSG00000011267,ENSMUSG00000018143,ENSMUSG00000049657,ENSMUSG00000001156,ENSMUSG00000090272,ENSMUSG00000005774,ENSMUSG00000073491,ENSMUSG00000042812,ENSMUSG00000074220,ENSMUSG00000044786,ENSMUSG00000026628,ENSMUSG00000037447,ENSMUSG00000014030,ENSMUSG00000056749,ENSMUSG00000059325,ENSMUSG00000015619
GO:BP	negative regulation of transcription, DNA-templated	GO:0045892	1	0	1232	283	23	21086	ENSMUSG00000037849,ENSMUSG00000071350,ENSMUSG00000079363,ENSMUSG00000066677,ENSMUSG00000011267,ENSMUSG00000018143,ENSMUSG00000049657,ENSMUSG00000001156,ENSMUSG00000090272,ENSMUSG00000005774,ENSMUSG00000073491,ENSMUSG00000042812,ENSMUSG00000074220,ENSMUSG00000044786,ENSMUSG00000026628,ENSMUSG00000037447,ENSMUSG00000014030,ENSMUSG00000033565,ENSMUSG00000031548,ENSMUSG00000056749,ENSMUSG00000059325,ENSMUSG00000015619,ENSMUSG00000049892
GO:BP	negative regulation of transferase activity	GO:0051348	1	0	260	283	6	21086	ENSMUSG00000042901,ENSMUSG00000023249,ENSMUSG00000000708,ENSMUSG00000013646,ENSMUSG00000044786,ENSMUSG00000031548
GO:BP	negative regulation of transforming growth factor beta receptor signaling pathway	GO:0030512	1	0	60	283	1	21086	ENSMUSG00000027204
GO:BP	negative regulation of translation	GO:0017148	1	0	130	283	3	21086	ENSMUSG00000032410,ENSMUSG00000044786,ENSMUSG00000037075
GO:BP	negative regulation of translation, ncRNA-mediated	GO:0040033	1	0	25	283	1	21086	ENSMUSG00000044786
GO:BP	negative regulation of transmembrane receptor protein serine/threonine kinase signaling pathway	GO:0090101	1	0	106	283	2	21086	ENSMUSG00000031548,ENSMUSG00000027204
GO:BP	negative regulation of transport	GO:0051051	1	0	522	283	7	21086	ENSMUSG00000079363,ENSMUSG00000022548,ENSMUSG00000034394,ENSMUSG00000042812,ENSMUSG00000050747,ENSMUSG00000033885,ENSMUSG00000031548
GO:BP	negative regulation of transposition	GO:0010529	1	0	15	283	1	21086	ENSMUSG00000009585
GO:BP	negative regulation of type I interferon production	GO:0032480	1	0	19	283	1	21086	ENSMUSG00000079363
GO:BP	negative regulation of ubiquitin-dependent protein catabolic process	GO:2000059	1	0	50	283	1	21086	ENSMUSG00000020694
GO:BP	negative regulation of vasculature development	GO:1901343	1	0	142	283	1	21086	ENSMUSG00000034394
GO:BP	negative regulation of viral genome replication	GO:0045071	1	0	52	283	1	21086	ENSMUSG00000009585
GO:BP	negative regulation of viral life cycle	GO:1903901	1	0	75	283	2	21086	ENSMUSG00000009585,ENSMUSG00000050747
GO:BP	negative regulation of viral process	GO:0048525	1	0	90	283	3	21086	ENSMUSG00000009585,ENSMUSG00000044786,ENSMUSG00000050747
GO:BP	negative regulation of viral release from host cell	GO:1902187	1	0	14	283	1	21086	ENSMUSG00000050747
GO:BP	negative regulation of viral transcription	GO:0032897	1	0	24	283	1	21086	ENSMUSG00000044786
GO:BP	negative regulation of Wnt signaling pathway	GO:0030178	1	0	145	283	1	21086	ENSMUSG00000031548
GO:BP	negative regulation of Wnt signaling pathway involved in dorsal/ventral axis specification	GO:2000054	1	0	2	283	1	21086	ENSMUSG00000031548
GO:BP	nephric duct development	GO:0072176	1	0	14	283	1	21086	ENSMUSG00000015619
GO:BP	nephric duct formation	GO:0072179	1	0	4	283	1	21086	ENSMUSG00000015619
GO:BP	nephric duct morphogenesis	GO:0072178	1	0	10	283	1	21086	ENSMUSG00000015619
GO:BP	nephron development	GO:0072006	1	0	144	283	4	21086	ENSMUSG00000014773,ENSMUSG00000034394,ENSMUSG00000051397,ENSMUSG00000015619
GO:BP	nephron epithelium development	GO:0072009	1	0	111	283	4	21086	ENSMUSG00000014773,ENSMUSG00000034394,ENSMUSG00000051397,ENSMUSG00000015619
GO:BP	nephron epithelium morphogenesis	GO:0072088	1	0	76	283	3	21086	ENSMUSG00000034394,ENSMUSG00000051397,ENSMUSG00000015619
GO:BP	nephron morphogenesis	GO:0072028	1	0	78	283	3	21086	ENSMUSG00000034394,ENSMUSG00000051397,ENSMUSG00000015619
GO:BP	nephron tubule development	GO:0072080	1	0	92	283	4	21086	ENSMUSG00000014773,ENSMUSG00000034394,ENSMUSG00000051397,ENSMUSG00000015619
GO:BP	nephron tubule epithelial cell differentiation	GO:0072160	1	0	12	283	2	21086	ENSMUSG00000034394,ENSMUSG00000015619
GO:BP	nephron tubule formation	GO:0072079	1	0	19	283	1	21086	ENSMUSG00000015619
GO:BP	nephron tubule morphogenesis	GO:0072078	1	0	74	283	2	21086	ENSMUSG00000051397,ENSMUSG00000015619
GO:BP	nerve development	GO:0021675	1	0	77	283	1	21086	ENSMUSG00000027950
GO:BP	nervous system development	GO:0007399	1	0	2226	283	40	21086	ENSMUSG00000014773,ENSMUSG00000022548,ENSMUSG00000019699,ENSMUSG00000032593,ENSMUSG00000027381,ENSMUSG00000023206,ENSMUSG00000000708,ENSMUSG00000026764,ENSMUSG00000004446,ENSMUSG00000018143,ENSMUSG00000042599,ENSMUSG00000004846,ENSMUSG00000045005,ENSMUSG00000034394,ENSMUSG00000045287,ENSMUSG00000073411,ENSMUSG00000033088,ENSMUSG00000027950,ENSMUSG00000051790,ENSMUSG00000006782,ENSMUSG00000026029,ENSMUSG00000059991,ENSMUSG00000004936,ENSMUSG00000020132,ENSMUSG00000061232,ENSMUSG00000037855,ENSMUSG00000014030,ENSMUSG00000033565,ENSMUSG00000029863,ENSMUSG00000005503,ENSMUSG00000042766,ENSMUSG00000027995,ENSMUSG00000029070,ENSMUSG00000057778,ENSMUSG00000040957,ENSMUSG00000031548,ENSMUSG00000023328,ENSMUSG00000015619,ENSMUSG00000026433,ENSMUSG00000001089
GO:BP	nervous system process	GO:0050877	1	0	2183	283	9	21086	ENSMUSG00000029862,ENSMUSG00000033088,ENSMUSG00000038642,ENSMUSG00000027950,ENSMUSG00000051790,ENSMUSG00000025888,ENSMUSG00000059991,ENSMUSG00000033565,ENSMUSG00000032186
GO:BP	neural crest cell differentiation	GO:0014033	1	0	87	283	1	21086	ENSMUSG00000031548
GO:BP	neural crest cell fate commitment	GO:0014034	1	0	3	283	1	21086	ENSMUSG00000031548
GO:BP	neural crest formation	GO:0014029	1	0	11	283	1	21086	ENSMUSG00000031548
GO:BP	neural fold bending	GO:0021503	1	0	1	283	1	21086	ENSMUSG00000001089
GO:BP	neural fold formation	GO:0001842	1	0	9	283	1	21086	ENSMUSG00000001089
GO:BP	neural nucleus development	GO:0048857	1	0	22	283	1	21086	ENSMUSG00000027950
GO:BP	neural precursor cell proliferation	GO:0061351	1	0	169	283	1	21086	ENSMUSG00000026672
GO:BP	neural retina development	GO:0003407	1	0	63	283	1	21086	ENSMUSG00000029863
GO:BP	neural tube closure	GO:0001843	1	0	95	283	1	21086	ENSMUSG00000031548
GO:BP	neural tube development	GO:0021915	1	0	177	283	4	21086	ENSMUSG00000004846,ENSMUSG00000026029,ENSMUSG00000031548,ENSMUSG00000001089
GO:BP	neural tube formation	GO:0001841	1	0	117	283	3	21086	ENSMUSG00000026029,ENSMUSG00000031548,ENSMUSG00000001089
GO:BP	neuroepithelial cell differentiation	GO:0060563	1	0	60	283	2	21086	ENSMUSG00000014773,ENSMUSG00000033088
GO:BP	neurogenesis	GO:0022008	1	0	1626	283	28	21086	ENSMUSG00000014773,ENSMUSG00000022548,ENSMUSG00000023206,ENSMUSG00000000708,ENSMUSG00000026764,ENSMUSG00000034394,ENSMUSG00000045287,ENSMUSG00000073411,ENSMUSG00000033088,ENSMUSG00000027950,ENSMUSG00000051790,ENSMUSG00000006782,ENSMUSG00000059991,ENSMUSG00000004936,ENSMUSG00000020132,ENSMUSG00000061232,ENSMUSG00000037855,ENSMUSG00000014030,ENSMUSG00000033565,ENSMUSG00000005503,ENSMUSG00000042766,ENSMUSG00000027995,ENSMUSG00000029070,ENSMUSG00000057778,ENSMUSG00000031548,ENSMUSG00000023328,ENSMUSG00000015619,ENSMUSG00000026433
GO:BP	neuroinflammatory response	GO:0150076	1	0	38	283	2	21086	ENSMUSG00000025888,ENSMUSG00000027995
GO:BP	neuromuscular process	GO:0050905	1	0	116	283	2	21086	ENSMUSG00000051790,ENSMUSG00000033565
GO:BP	neuromuscular process controlling balance	GO:0050885	1	0	62	283	2	21086	ENSMUSG00000051790,ENSMUSG00000033565
GO:BP	neuromuscular synaptic transmission	GO:0007274	1	0	32	283	1	21086	ENSMUSG00000027950
GO:BP	neuron apoptotic process	GO:0051402	1	0	272	283	5	21086	ENSMUSG00000027381,ENSMUSG00000026672,ENSMUSG00000025076,ENSMUSG00000029863,ENSMUSG00000015619
GO:BP	neuron cell-cell adhesion	GO:0007158	1	0	9	283	1	21086	ENSMUSG00000051790
GO:BP	neuron death	GO:0070997	1	0	377	283	8	21086	ENSMUSG00000027381,ENSMUSG00000026672,ENSMUSG00000026029,ENSMUSG00000038467,ENSMUSG00000025076,ENSMUSG00000029863,ENSMUSG00000023328,ENSMUSG00000015619
GO:BP	neuron development	GO:0048666	1	0	1108	283	22	21086	ENSMUSG00000022548,ENSMUSG00000023206,ENSMUSG00000000708,ENSMUSG00000026764,ENSMUSG00000034394,ENSMUSG00000045287,ENSMUSG00000073411,ENSMUSG00000033088,ENSMUSG00000027950,ENSMUSG00000051790,ENSMUSG00000006782,ENSMUSG00000059991,ENSMUSG00000004936,ENSMUSG00000020132,ENSMUSG00000061232,ENSMUSG00000037855,ENSMUSG00000033565,ENSMUSG00000042766,ENSMUSG00000031548,ENSMUSG00000023328,ENSMUSG00000015619,ENSMUSG00000026433
GO:BP	neuron differentiation	GO:0030182	1	0	1363	283	26	21086	ENSMUSG00000014773,ENSMUSG00000022548,ENSMUSG00000023206,ENSMUSG00000000708,ENSMUSG00000026764,ENSMUSG00000034394,ENSMUSG00000045287,ENSMUSG00000073411,ENSMUSG00000033088,ENSMUSG00000027950,ENSMUSG00000051790,ENSMUSG00000006782,ENSMUSG00000059991,ENSMUSG00000004936,ENSMUSG00000020132,ENSMUSG00000061232,ENSMUSG00000037855,ENSMUSG00000014030,ENSMUSG00000033565,ENSMUSG00000005503,ENSMUSG00000042766,ENSMUSG00000057778,ENSMUSG00000031548,ENSMUSG00000023328,ENSMUSG00000015619,ENSMUSG00000026433
GO:BP	neuron fate commitment	GO:0048663	1	0	77	283	2	21086	ENSMUSG00000014773,ENSMUSG00000005503
GO:BP	neuron fate specification	GO:0048665	1	0	37	283	2	21086	ENSMUSG00000014773,ENSMUSG00000005503
GO:BP	neuron migration	GO:0001764	1	0	158	283	2	21086	ENSMUSG00000042766,ENSMUSG00000015619
GO:BP	neuron projection arborization	GO:0140058	1	0	17	283	1	21086	ENSMUSG00000037855
GO:BP	neuron projection development	GO:0031175	1	0	986	283	22	21086	ENSMUSG00000022548,ENSMUSG00000023206,ENSMUSG00000000708,ENSMUSG00000026764,ENSMUSG00000034394,ENSMUSG00000045287,ENSMUSG00000073411,ENSMUSG00000033088,ENSMUSG00000027950,ENSMUSG00000051790,ENSMUSG00000006782,ENSMUSG00000059991,ENSMUSG00000004936,ENSMUSG00000020132,ENSMUSG00000061232,ENSMUSG00000037855,ENSMUSG00000033565,ENSMUSG00000042766,ENSMUSG00000031548,ENSMUSG00000023328,ENSMUSG00000015619,ENSMUSG00000026433
GO:BP	neuron projection extension	GO:1990138	1	0	179	283	2	21086	ENSMUSG00000020132,ENSMUSG00000042766
GO:BP	neuron projection guidance	GO:0097485	1	0	210	283	2	21086	ENSMUSG00000026764,ENSMUSG00000015619
GO:BP	neuron projection morphogenesis	GO:0048812	1	0	604	283	10	21086	ENSMUSG00000026764,ENSMUSG00000027950,ENSMUSG00000006782,ENSMUSG00000004936,ENSMUSG00000020132,ENSMUSG00000037855,ENSMUSG00000033565,ENSMUSG00000042766,ENSMUSG00000023328,ENSMUSG00000015619
GO:BP	neuron projection organization	GO:0106027	1	0	88	283	1	21086	ENSMUSG00000037855
GO:BP	neuron projection regeneration	GO:0031102	1	0	58	283	3	21086	ENSMUSG00000022548,ENSMUSG00000045287,ENSMUSG00000004936
GO:BP	neuron-neuron synaptic transmission	GO:0007270	1	0	9	283	1	21086	ENSMUSG00000032186
GO:BP	neuronal action potential propagation	GO:0019227	1	0	10	283	1	21086	ENSMUSG00000029862
GO:BP	neuronal stem cell population maintenance	GO:0097150	1	0	23	283	1	21086	ENSMUSG00000014773
GO:BP	neurotransmitter biosynthetic process	GO:0042136	1	0	96	283	3	21086	ENSMUSG00000027360,ENSMUSG00000055447,ENSMUSG00000020826
GO:BP	neurotransmitter catabolic process	GO:0042135	1	0	17	283	2	21086	ENSMUSG00000024827,ENSMUSG00000023328
GO:BP	neurotransmitter metabolic process	GO:0042133	1	0	144	283	6	21086	ENSMUSG00000027360,ENSMUSG00000055447,ENSMUSG00000024827,ENSMUSG00000020826,ENSMUSG00000027995,ENSMUSG00000023328
GO:BP	neurotransmitter receptor biosynthetic process	GO:0045212	1	0	2	283	1	21086	ENSMUSG00000023328
GO:BP	neurotransmitter receptor localization to postsynaptic specialization membrane	GO:0099645	1	0	25	283	2	21086	ENSMUSG00000059991,ENSMUSG00000004936
GO:BP	neurotransmitter receptor metabolic process	GO:0045213	1	0	6	283	1	21086	ENSMUSG00000023328
GO:BP	neurotransmitter receptor transport	GO:0099637	1	0	41	283	1	21086	ENSMUSG00000026764
GO:BP	neurotransmitter secretion	GO:0007269	1	0	138	283	1	21086	ENSMUSG00000017132
GO:BP	neurotransmitter transport	GO:0006836	1	0	249	283	2	21086	ENSMUSG00000019082,ENSMUSG00000017132
GO:BP	neutrophil activation	GO:0042119	1	0	26	283	1	21086	ENSMUSG00000025279
GO:BP	neutrophil activation involved in immune response	GO:0002283	1	0	14	283	1	21086	ENSMUSG00000025279
GO:BP	neutrophil apoptotic process	GO:0001781	1	0	9	283	1	21086	ENSMUSG00000039936
GO:BP	neutrophil chemotaxis	GO:0030593	1	0	102	283	1	21086	ENSMUSG00000029417
GO:BP	neutrophil homeostasis	GO:0001780	1	0	19	283	1	21086	ENSMUSG00000039936
GO:BP	neutrophil mediated cytotoxicity	GO:0070942	1	0	14	283	1	21086	ENSMUSG00000025279
GO:BP	neutrophil mediated immunity	GO:0002446	1	0	30	283	1	21086	ENSMUSG00000025279
GO:BP	neutrophil migration	GO:1990266	1	0	117	283	1	21086	ENSMUSG00000029417
GO:BP	nicotinamide nucleotide biosynthetic process	GO:0019359	1	0	95	283	1	21086	ENSMUSG00000000628
GO:BP	nicotinamide nucleotide metabolic process	GO:0046496	1	0	148	283	1	21086	ENSMUSG00000000628
GO:BP	NIK/NF-kappaB signaling	GO:0038061	1	0	99	283	2	21086	ENSMUSG00000027995,ENSMUSG00000038058
GO:BP	nitric oxide biosynthetic process	GO:0006809	1	0	69	283	2	21086	ENSMUSG00000055447,ENSMUSG00000020826
GO:BP	nitric oxide mediated signal transduction	GO:0007263	1	0	26	283	2	21086	ENSMUSG00000020826,ENSMUSG00000049892
GO:BP	nitric oxide metabolic process	GO:0046209	1	0	74	283	3	21086	ENSMUSG00000055447,ENSMUSG00000020826,ENSMUSG00000027995
GO:BP	nitrogen compound transport	GO:0071705	1	0	2089	283	37	21086	ENSMUSG00000027225,ENSMUSG00000079363,ENSMUSG00000022548,ENSMUSG00000019082,ENSMUSG00000033538,ENSMUSG00000031539,ENSMUSG00000042333,ENSMUSG00000022696,ENSMUSG00000028793,ENSMUSG00000026764,ENSMUSG00000004446,ENSMUSG00000029405,ENSMUSG00000045005,ENSMUSG00000034394,ENSMUSG00000038301,ENSMUSG00000027950,ENSMUSG00000034584,ENSMUSG00000026672,ENSMUSG00000051790,ENSMUSG00000025888,ENSMUSG00000035505,ENSMUSG00000049562,ENSMUSG00000044786,ENSMUSG00000034484,ENSMUSG00000020132,ENSMUSG00000020826,ENSMUSG00000037447,ENSMUSG00000038467,ENSMUSG00000028643,ENSMUSG00000027422,ENSMUSG00000027995,ENSMUSG00000028521,ENSMUSG00000031548,ENSMUSG00000034560,ENSMUSG00000015619,ENSMUSG00000041135,ENSMUSG00000026433
GO:BP	non-canonical Wnt signaling pathway	GO:0035567	1	0	53	283	2	21086	ENSMUSG00000045005,ENSMUSG00000031548
GO:BP	non-motile cilium assembly	GO:1905515	1	0	61	283	1	21086	ENSMUSG00000064128
GO:BP	norepinephrine biosynthetic process	GO:0042421	1	0	10	283	1	21086	ENSMUSG00000015619
GO:BP	norepinephrine metabolic process	GO:0042415	1	0	15	283	1	21086	ENSMUSG00000015619
GO:BP	Notch signaling involved in heart development	GO:0061314	1	0	7	283	1	21086	ENSMUSG00000014773
GO:BP	Notch signaling pathway	GO:0007219	1	0	174	283	1	21086	ENSMUSG00000014773
GO:BP	Notch signaling pathway involved in arterial endothelial cell fate commitment	GO:0060853	1	0	2	283	1	21086	ENSMUSG00000014773
GO:BP	nuclear chromosome segregation	GO:0098813	1	0	255	283	1	21086	ENSMUSG00000038467
GO:BP	nuclear division	GO:0000280	1	0	401	283	2	21086	ENSMUSG00000034394,ENSMUSG00000038467
GO:BP	nuclear envelope organization	GO:0006998	1	0	36	283	1	21086	ENSMUSG00000038467
GO:BP	nuclear envelope reassembly	GO:0031468	1	0	10	283	1	21086	ENSMUSG00000038467
GO:BP	nuclear mRNA surveillance	GO:0071028	1	0	12	283	1	21086	ENSMUSG00000032410
GO:BP	nuclear ncRNA surveillance	GO:0071029	1	0	7	283	1	21086	ENSMUSG00000034575
GO:BP	nuclear polyadenylation-dependent mRNA catabolic process	GO:0071042	1	0	5	283	1	21086	ENSMUSG00000034575
GO:BP	nuclear polyadenylation-dependent ncRNA catabolic process	GO:0071046	1	0	7	283	1	21086	ENSMUSG00000034575
GO:BP	nuclear polyadenylation-dependent rRNA catabolic process	GO:0071035	1	0	7	283	1	21086	ENSMUSG00000034575
GO:BP	nuclear polyadenylation-dependent snoRNA catabolic process	GO:0071036	1	0	1	283	1	21086	ENSMUSG00000034575
GO:BP	nuclear polyadenylation-dependent snRNA catabolic process	GO:0071037	1	0	1	283	1	21086	ENSMUSG00000034575
GO:BP	nuclear polyadenylation-dependent tRNA catabolic process	GO:0071038	1	0	6	283	1	21086	ENSMUSG00000034575
GO:BP	nuclear RNA surveillance	GO:0071027	1	0	13	283	2	21086	ENSMUSG00000034575,ENSMUSG00000032410
GO:BP	nuclear transport	GO:0051169	1	0	278	283	2	21086	ENSMUSG00000079363,ENSMUSG00000022548
GO:BP	nuclear-transcribed mRNA catabolic process	GO:0000956	1	0	101	283	5	21086	ENSMUSG00000024472,ENSMUSG00000034575,ENSMUSG00000032410,ENSMUSG00000042772,ENSMUSG00000044786
GO:BP	nuclear-transcribed mRNA catabolic process, deadenylation-dependent decay	GO:0000288	1	0	47	283	2	21086	ENSMUSG00000024472,ENSMUSG00000044786
GO:BP	nuclear-transcribed mRNA catabolic process, deadenylation-independent decay	GO:0031086	1	0	5	283	1	21086	ENSMUSG00000044786
GO:BP	nuclear-transcribed mRNA catabolic process, nonsense-mediated decay	GO:0000184	1	0	36	283	2	21086	ENSMUSG00000024472,ENSMUSG00000042772
GO:BP	nuclear-transcribed mRNA poly(A) tail shortening	GO:0000289	1	0	20	283	1	21086	ENSMUSG00000044786
GO:BP	nucleic acid metabolic process	GO:0090304	1	0	4657	283	73	21086	ENSMUSG00000014773,ENSMUSG00000032698,ENSMUSG00000037849,ENSMUSG00000071350,ENSMUSG00000079363,ENSMUSG00000034610,ENSMUSG00000031431,ENSMUSG00000023249,ENSMUSG00000066677,ENSMUSG00000000708,ENSMUSG00000009585,ENSMUSG00000011267,ENSMUSG00000018143,ENSMUSG00000026637,ENSMUSG00000024805,ENSMUSG00000049657,ENSMUSG00000042599,ENSMUSG00000001156,ENSMUSG00000090272,ENSMUSG00000024472,ENSMUSG00000034575,ENSMUSG00000045005,ENSMUSG00000034394,ENSMUSG00000032515,ENSMUSG00000032410,ENSMUSG00000029771,ENSMUSG00000005774,ENSMUSG00000003308,ENSMUSG00000029817,ENSMUSG00000051037,ENSMUSG00000042772,ENSMUSG00000073491,ENSMUSG00000038774,ENSMUSG00000011114,ENSMUSG00000020115,ENSMUSG00000002814,ENSMUSG00000025279,ENSMUSG00000042812,ENSMUSG00000041187,ENSMUSG00000031627,ENSMUSG00000052595,ENSMUSG00000074220,ENSMUSG00000004936,ENSMUSG00000026669,ENSMUSG00000044786,ENSMUSG00000050747,ENSMUSG00000026628,ENSMUSG00000110206,ENSMUSG00000078486,ENSMUSG00000037447,ENSMUSG00000060985,ENSMUSG00000064128,ENSMUSG00000037855,ENSMUSG00000036461,ENSMUSG00000014030,ENSMUSG00000033565,ENSMUSG00000020134,ENSMUSG00000024019,ENSMUSG00000005503,ENSMUSG00000039238,ENSMUSG00000027995,ENSMUSG00000038058,ENSMUSG00000029322,ENSMUSG00000031548,ENSMUSG00000056749,ENSMUSG00000059325,ENSMUSG00000015619,ENSMUSG00000041135,ENSMUSG00000027204,ENSMUSG00000049892,ENSMUSG00000053286,ENSMUSG00000080717,ENSMUSG00000026641
GO:BP	nucleic acid phosphodiester bond hydrolysis	GO:0090305	1	0	235	283	5	21086	ENSMUSG00000024472,ENSMUSG00000032410,ENSMUSG00000042772,ENSMUSG00000025279,ENSMUSG00000044786
GO:BP	nucleic acid transport	GO:0050657	1	0	154	283	4	21086	ENSMUSG00000022696,ENSMUSG00000026764,ENSMUSG00000029405,ENSMUSG00000044786
GO:BP	nucleic acid-templated transcription	GO:0097659	1	0	3274	283	56	21086	ENSMUSG00000014773,ENSMUSG00000032698,ENSMUSG00000037849,ENSMUSG00000071350,ENSMUSG00000079363,ENSMUSG00000034610,ENSMUSG00000031431,ENSMUSG00000066677,ENSMUSG00000000708,ENSMUSG00000011267,ENSMUSG00000018143,ENSMUSG00000026637,ENSMUSG00000024805,ENSMUSG00000049657,ENSMUSG00000042599,ENSMUSG00000001156,ENSMUSG00000090272,ENSMUSG00000045005,ENSMUSG00000034394,ENSMUSG00000032515,ENSMUSG00000029771,ENSMUSG00000005774,ENSMUSG00000003308,ENSMUSG00000051037,ENSMUSG00000073491,ENSMUSG00000020115,ENSMUSG00000042812,ENSMUSG00000041187,ENSMUSG00000031627,ENSMUSG00000074220,ENSMUSG00000004936,ENSMUSG00000044786,ENSMUSG00000050747,ENSMUSG00000026628,ENSMUSG00000110206,ENSMUSG00000078486,ENSMUSG00000037447,ENSMUSG00000064128,ENSMUSG00000036461,ENSMUSG00000014030,ENSMUSG00000033565,ENSMUSG00000020134,ENSMUSG00000005503,ENSMUSG00000039238,ENSMUSG00000027995,ENSMUSG00000038058,ENSMUSG00000029322,ENSMUSG00000031548,ENSMUSG00000056749,ENSMUSG00000059325,ENSMUSG00000015619,ENSMUSG00000041135,ENSMUSG00000027204,ENSMUSG00000049892,ENSMUSG00000080717,ENSMUSG00000026641
GO:BP	nucleobase-containing compound biosynthetic process	GO:0034654	1	0	3752	283	65	21086	ENSMUSG00000014773,ENSMUSG00000032698,ENSMUSG00000037849,ENSMUSG00000071350,ENSMUSG00000079363,ENSMUSG00000034610,ENSMUSG00000031431,ENSMUSG00000023249,ENSMUSG00000066677,ENSMUSG00000070284,ENSMUSG00000000708,ENSMUSG00000011267,ENSMUSG00000018143,ENSMUSG00000026637,ENSMUSG00000024805,ENSMUSG00000049657,ENSMUSG00000042599,ENSMUSG00000001156,ENSMUSG00000090272,ENSMUSG00000000628,ENSMUSG00000024472,ENSMUSG00000045005,ENSMUSG00000034394,ENSMUSG00000032515,ENSMUSG00000029771,ENSMUSG00000005774,ENSMUSG00000003308,ENSMUSG00000051037,ENSMUSG00000042772,ENSMUSG00000073491,ENSMUSG00000020115,ENSMUSG00000006782,ENSMUSG00000042812,ENSMUSG00000041187,ENSMUSG00000031627,ENSMUSG00000074220,ENSMUSG00000004936,ENSMUSG00000044786,ENSMUSG00000050747,ENSMUSG00000026628,ENSMUSG00000020407,ENSMUSG00000110206,ENSMUSG00000078486,ENSMUSG00000020826,ENSMUSG00000037447,ENSMUSG00000023960,ENSMUSG00000064128,ENSMUSG00000036461,ENSMUSG00000014030,ENSMUSG00000033565,ENSMUSG00000020134,ENSMUSG00000005503,ENSMUSG00000039238,ENSMUSG00000027995,ENSMUSG00000038058,ENSMUSG00000029322,ENSMUSG00000031548,ENSMUSG00000056749,ENSMUSG00000059325,ENSMUSG00000015619,ENSMUSG00000041135,ENSMUSG00000027204,ENSMUSG00000049892,ENSMUSG00000080717,ENSMUSG00000026641
GO:BP	nucleobase-containing compound catabolic process	GO:0034655	1	0	401	283	12	21086	ENSMUSG00000034610,ENSMUSG00000009585,ENSMUSG00000000628,ENSMUSG00000024472,ENSMUSG00000034575,ENSMUSG00000032410,ENSMUSG00000042772,ENSMUSG00000025279,ENSMUSG00000006782,ENSMUSG00000044786,ENSMUSG00000020407,ENSMUSG00000023960
GO:BP	nucleobase-containing compound metabolic process	GO:0006139	1	0	5220	283	83	21086	ENSMUSG00000014773,ENSMUSG00000032698,ENSMUSG00000037849,ENSMUSG00000071350,ENSMUSG00000079363,ENSMUSG00000034610,ENSMUSG00000031431,ENSMUSG00000023249,ENSMUSG00000066677,ENSMUSG00000070284,ENSMUSG00000000708,ENSMUSG00000026764,ENSMUSG00000004446,ENSMUSG00000009585,ENSMUSG00000011267,ENSMUSG00000018143,ENSMUSG00000026637,ENSMUSG00000024805,ENSMUSG00000049657,ENSMUSG00000042599,ENSMUSG00000001156,ENSMUSG00000090272,ENSMUSG00000000628,ENSMUSG00000024472,ENSMUSG00000034575,ENSMUSG00000045005,ENSMUSG00000034394,ENSMUSG00000029780,ENSMUSG00000032515,ENSMUSG00000032410,ENSMUSG00000029771,ENSMUSG00000005774,ENSMUSG00000003308,ENSMUSG00000029817,ENSMUSG00000051037,ENSMUSG00000115338,ENSMUSG00000042772,ENSMUSG00000073491,ENSMUSG00000038774,ENSMUSG00000011114,ENSMUSG00000020115,ENSMUSG00000002814,ENSMUSG00000025279,ENSMUSG00000006782,ENSMUSG00000042812,ENSMUSG00000041187,ENSMUSG00000031627,ENSMUSG00000052595,ENSMUSG00000074220,ENSMUSG00000004936,ENSMUSG00000026669,ENSMUSG00000044786,ENSMUSG00000050747,ENSMUSG00000026628,ENSMUSG00000020407,ENSMUSG00000110206,ENSMUSG00000078486,ENSMUSG00000020826,ENSMUSG00000037447,ENSMUSG00000023960,ENSMUSG00000060985,ENSMUSG00000064128,ENSMUSG00000037855,ENSMUSG00000036461,ENSMUSG00000014030,ENSMUSG00000033565,ENSMUSG00000020134,ENSMUSG00000024019,ENSMUSG00000005503,ENSMUSG00000039238,ENSMUSG00000027995,ENSMUSG00000038058,ENSMUSG00000029322,ENSMUSG00000031548,ENSMUSG00000056749,ENSMUSG00000059325,ENSMUSG00000015619,ENSMUSG00000041135,ENSMUSG00000027204,ENSMUSG00000049892,ENSMUSG00000053286,ENSMUSG00000080717,ENSMUSG00000026641
GO:BP	nucleobase-containing compound transport	GO:0015931	1	0	196	283	5	21086	ENSMUSG00000022696,ENSMUSG00000026764,ENSMUSG00000029405,ENSMUSG00000044786,ENSMUSG00000028521
GO:BP	nucleobase-containing small molecule biosynthetic process	GO:0034404	1	0	162	283	4	21086	ENSMUSG00000000628,ENSMUSG00000006782,ENSMUSG00000020407,ENSMUSG00000023960
GO:BP	nucleobase-containing small molecule catabolic process	GO:0034656	1	0	21	283	2	21086	ENSMUSG00000009585,ENSMUSG00000020407
GO:BP	nucleobase-containing small molecule metabolic process	GO:0055086	1	0	656	283	12	21086	ENSMUSG00000070284,ENSMUSG00000026764,ENSMUSG00000004446,ENSMUSG00000009585,ENSMUSG00000000628,ENSMUSG00000029780,ENSMUSG00000115338,ENSMUSG00000006782,ENSMUSG00000004936,ENSMUSG00000020407,ENSMUSG00000020826,ENSMUSG00000023960
GO:BP	nucleocytoplasmic transport	GO:0006913	1	0	278	283	2	21086	ENSMUSG00000079363,ENSMUSG00000022548
GO:BP	nucleoside catabolic process	GO:0009164	1	0	19	283	2	21086	ENSMUSG00000009585,ENSMUSG00000020407
GO:BP	nucleoside diphosphate metabolic process	GO:0009132	1	0	116	283	1	21086	ENSMUSG00000000628
GO:BP	nucleoside diphosphate phosphorylation	GO:0006165	1	0	95	283	1	21086	ENSMUSG00000000628
GO:BP	nucleoside metabolic process	GO:0009116	1	0	95	283	4	21086	ENSMUSG00000009585,ENSMUSG00000029780,ENSMUSG00000115338,ENSMUSG00000020407
GO:BP	nucleoside monophosphate biosynthetic process	GO:0009124	1	0	42	283	1	21086	ENSMUSG00000020407
GO:BP	nucleoside monophosphate metabolic process	GO:0009123	1	0	64	283	1	21086	ENSMUSG00000020407
GO:BP	nucleoside phosphate biosynthetic process	GO:1901293	1	0	314	283	4	21086	ENSMUSG00000000628,ENSMUSG00000004936,ENSMUSG00000020407,ENSMUSG00000020826
GO:BP	nucleoside phosphate catabolic process	GO:1901292	1	0	142	283	4	21086	ENSMUSG00000000628,ENSMUSG00000006782,ENSMUSG00000020407,ENSMUSG00000023960
GO:BP	nucleoside phosphate metabolic process	GO:0006753	1	0	584	283	9	21086	ENSMUSG00000026764,ENSMUSG00000004446,ENSMUSG00000000628,ENSMUSG00000029780,ENSMUSG00000006782,ENSMUSG00000004936,ENSMUSG00000020407,ENSMUSG00000020826,ENSMUSG00000023960
GO:BP	nucleoside triphosphate biosynthetic process	GO:0009142	1	0	150	283	2	21086	ENSMUSG00000000628,ENSMUSG00000004936
GO:BP	nucleoside triphosphate metabolic process	GO:0009141	1	0	283	283	4	21086	ENSMUSG00000026764,ENSMUSG00000004446,ENSMUSG00000000628,ENSMUSG00000004936
GO:BP	nucleotide biosynthetic process	GO:0009165	1	0	312	283	4	21086	ENSMUSG00000000628,ENSMUSG00000004936,ENSMUSG00000020407,ENSMUSG00000020826
GO:BP	nucleotide catabolic process	GO:0009166	1	0	131	283	4	21086	ENSMUSG00000000628,ENSMUSG00000006782,ENSMUSG00000020407,ENSMUSG00000023960
GO:BP	nucleotide metabolic process	GO:0009117	1	0	578	283	9	21086	ENSMUSG00000026764,ENSMUSG00000004446,ENSMUSG00000000628,ENSMUSG00000029780,ENSMUSG00000006782,ENSMUSG00000004936,ENSMUSG00000020407,ENSMUSG00000020826,ENSMUSG00000023960
GO:BP	nucleotide phosphorylation	GO:0046939	1	0	97	283	1	21086	ENSMUSG00000000628
GO:BP	nucleotide salvage	GO:0043173	1	0	15	283	1	21086	ENSMUSG00000020407
GO:BP	nucleotide-binding domain, leucine rich repeat containing receptor signaling pathway	GO:0035872	1	0	12	283	1	21086	ENSMUSG00000041135
GO:BP	nucleotide-binding oligomerization domain containing 1 signaling pathway	GO:0070427	1	0	4	283	1	21086	ENSMUSG00000041135
GO:BP	nucleotide-binding oligomerization domain containing 2 signaling pathway	GO:0070431	1	0	11	283	1	21086	ENSMUSG00000041135
GO:BP	nucleotide-binding oligomerization domain containing signaling pathway	GO:0070423	1	0	11	283	1	21086	ENSMUSG00000041135
GO:BP	nucleotide-sugar biosynthetic process	GO:0009226	1	0	16	283	1	21086	ENSMUSG00000070284
GO:BP	nucleotide-sugar metabolic process	GO:0009225	1	0	34	283	1	21086	ENSMUSG00000070284
GO:BP	nucleotide-sugar transmembrane transport	GO:0015780	1	0	11	283	1	21086	ENSMUSG00000028521
GO:BP	nucleus organization	GO:0006997	1	0	113	283	1	21086	ENSMUSG00000038467
GO:BP	odontogenesis	GO:0042476	1	0	118	283	3	21086	ENSMUSG00000014773,ENSMUSG00000027381,ENSMUSG00000038301
GO:BP	odontogenesis of dentin-containing tooth	GO:0042475	1	0	86	283	2	21086	ENSMUSG00000014773,ENSMUSG00000027381
GO:BP	oligodendrocyte development	GO:0014003	1	0	39	283	1	21086	ENSMUSG00000027995
GO:BP	oligodendrocyte differentiation	GO:0048709	1	0	95	283	3	21086	ENSMUSG00000006782,ENSMUSG00000037855,ENSMUSG00000027995
GO:BP	oncostatin-M-mediated signaling pathway	GO:0038165	1	0	4	283	1	21086	ENSMUSG00000022146
GO:BP	oocyte anterior/posterior axis specification	GO:0007314	1	0	2	283	1	21086	ENSMUSG00000060985
GO:BP	oocyte axis specification	GO:0007309	1	0	2	283	1	21086	ENSMUSG00000060985
GO:BP	oocyte construction	GO:0007308	1	0	2	283	1	21086	ENSMUSG00000060985
GO:BP	oocyte development	GO:0048599	1	0	49	283	2	21086	ENSMUSG00000034610,ENSMUSG00000060985
GO:BP	oocyte differentiation	GO:0009994	1	0	54	283	2	21086	ENSMUSG00000034610,ENSMUSG00000060985
GO:BP	oocyte maturation	GO:0001556	1	0	29	283	1	21086	ENSMUSG00000034610
GO:BP	oogenesis	GO:0048477	1	0	92	283	2	21086	ENSMUSG00000034610,ENSMUSG00000060985
GO:BP	opioid receptor signaling pathway	GO:0038003	1	0	10	283	1	21086	ENSMUSG00000026158
GO:BP	opsonization	GO:0008228	1	0	6	283	1	21086	ENSMUSG00000055447
GO:BP	optic nerve development	GO:0021554	1	0	11	283	1	21086	ENSMUSG00000027950
GO:BP	optic nerve morphogenesis	GO:0021631	1	0	5	283	1	21086	ENSMUSG00000027950
GO:BP	organ growth	GO:0035265	1	0	197	283	3	21086	ENSMUSG00000014773,ENSMUSG00000027381,ENSMUSG00000040329
GO:BP	organelle assembly	GO:0070925	1	0	756	283	8	21086	ENSMUSG00000000708,ENSMUSG00000029405,ENSMUSG00000038301,ENSMUSG00000027959,ENSMUSG00000051790,ENSMUSG00000038467,ENSMUSG00000064128,ENSMUSG00000032186
GO:BP	organelle disassembly	GO:1903008	1	0	87	283	2	21086	ENSMUSG00000000628,ENSMUSG00000026672
GO:BP	organelle fission	GO:0048285	1	0	447	283	3	21086	ENSMUSG00000023307,ENSMUSG00000034394,ENSMUSG00000038467
GO:BP	organelle fusion	GO:0048284	1	0	107	283	1	21086	ENSMUSG00000020790
GO:BP	organelle inheritance	GO:0048308	1	0	14	283	1	21086	ENSMUSG00000004936
GO:BP	organelle localization	GO:0051640	1	0	525	283	9	21086	ENSMUSG00000031539,ENSMUSG00000026764,ENSMUSG00000029757,ENSMUSG00000051790,ENSMUSG00000042812,ENSMUSG00000004936,ENSMUSG00000017132,ENSMUSG00000038467,ENSMUSG00000042766
GO:BP	organelle membrane fusion	GO:0090174	1	0	84	283	1	21086	ENSMUSG00000020790
GO:BP	organelle organization	GO:0006996	1	0	3495	283	48	21086	ENSMUSG00000036995,ENSMUSG00000071350,ENSMUSG00000033949,ENSMUSG00000019699,ENSMUSG00000033538,ENSMUSG00000027381,ENSMUSG00000023249,ENSMUSG00000000708,ENSMUSG00000045795,ENSMUSG00000004446,ENSMUSG00000020790,ENSMUSG00000023307,ENSMUSG00000024805,ENSMUSG00000042599,ENSMUSG00000009772,ENSMUSG00000029405,ENSMUSG00000000628,ENSMUSG00000024472,ENSMUSG00000034394,ENSMUSG00000051397,ENSMUSG00000033088,ENSMUSG00000038301,ENSMUSG00000027959,ENSMUSG00000042772,ENSMUSG00000026672,ENSMUSG00000051790,ENSMUSG00000038774,ENSMUSG00000035505,ENSMUSG00000002814,ENSMUSG00000006782,ENSMUSG00000041187,ENSMUSG00000004936,ENSMUSG00000037447,ENSMUSG00000060985,ENSMUSG00000038467,ENSMUSG00000064128,ENSMUSG00000037855,ENSMUSG00000014030,ENSMUSG00000020694,ENSMUSG00000042766,ENSMUSG00000031548,ENSMUSG00000030137,ENSMUSG00000030766,ENSMUSG00000034560,ENSMUSG00000059325,ENSMUSG00000015619,ENSMUSG00000032186,ENSMUSG00000026433
GO:BP	organelle transport along microtubule	GO:0072384	1	0	74	283	4	21086	ENSMUSG00000031539,ENSMUSG00000029757,ENSMUSG00000004936,ENSMUSG00000042766
GO:BP	organic acid biosynthetic process	GO:0016053	1	0	357	283	2	21086	ENSMUSG00000000628,ENSMUSG00000004846
GO:BP	organic acid catabolic process	GO:0016054	1	0	224	283	6	21086	ENSMUSG00000027360,ENSMUSG00000050002,ENSMUSG00000024827,ENSMUSG00000020826,ENSMUSG00000026003,ENSMUSG00000036138
GO:BP	organic acid metabolic process	GO:0006082	1	0	967	283	11	21086	ENSMUSG00000027360,ENSMUSG00000000628,ENSMUSG00000050002,ENSMUSG00000004846,ENSMUSG00000024827,ENSMUSG00000037440,ENSMUSG00000020826,ENSMUSG00000026003,ENSMUSG00000027995,ENSMUSG00000028521,ENSMUSG00000036138
GO:BP	organic acid transmembrane transport	GO:1903825	1	0	122	283	1	21086	ENSMUSG00000019082
GO:BP	organic acid transport	GO:0015849	1	0	306	283	2	21086	ENSMUSG00000019082,ENSMUSG00000020826
GO:BP	organic anion transport	GO:0015711	1	0	437	283	4	21086	ENSMUSG00000032372,ENSMUSG00000019082,ENSMUSG00000025324,ENSMUSG00000020826
GO:BP	organic cyclic compound biosynthetic process	GO:1901362	1	0	3951	283	67	21086	ENSMUSG00000014773,ENSMUSG00000032698,ENSMUSG00000037849,ENSMUSG00000071350,ENSMUSG00000079363,ENSMUSG00000027360,ENSMUSG00000034610,ENSMUSG00000031431,ENSMUSG00000039616,ENSMUSG00000023249,ENSMUSG00000066677,ENSMUSG00000070284,ENSMUSG00000000708,ENSMUSG00000011267,ENSMUSG00000018143,ENSMUSG00000026637,ENSMUSG00000024805,ENSMUSG00000049657,ENSMUSG00000042599,ENSMUSG00000001156,ENSMUSG00000090272,ENSMUSG00000000628,ENSMUSG00000024472,ENSMUSG00000045005,ENSMUSG00000034394,ENSMUSG00000032515,ENSMUSG00000029771,ENSMUSG00000005774,ENSMUSG00000003308,ENSMUSG00000051037,ENSMUSG00000042772,ENSMUSG00000073491,ENSMUSG00000020115,ENSMUSG00000006782,ENSMUSG00000042812,ENSMUSG00000041187,ENSMUSG00000031627,ENSMUSG00000074220,ENSMUSG00000004936,ENSMUSG00000044786,ENSMUSG00000050747,ENSMUSG00000026628,ENSMUSG00000020407,ENSMUSG00000110206,ENSMUSG00000078486,ENSMUSG00000020826,ENSMUSG00000037447,ENSMUSG00000023960,ENSMUSG00000064128,ENSMUSG00000036461,ENSMUSG00000014030,ENSMUSG00000033565,ENSMUSG00000020134,ENSMUSG00000005503,ENSMUSG00000039238,ENSMUSG00000027995,ENSMUSG00000038058,ENSMUSG00000029322,ENSMUSG00000031548,ENSMUSG00000056749,ENSMUSG00000059325,ENSMUSG00000015619,ENSMUSG00000041135,ENSMUSG00000027204,ENSMUSG00000049892,ENSMUSG00000080717,ENSMUSG00000026641
GO:BP	organic cyclic compound catabolic process	GO:1901361	1	0	491	283	14	21086	ENSMUSG00000027360,ENSMUSG00000034610,ENSMUSG00000009585,ENSMUSG00000000628,ENSMUSG00000024472,ENSMUSG00000034575,ENSMUSG00000032410,ENSMUSG00000042772,ENSMUSG00000025279,ENSMUSG00000006782,ENSMUSG00000044786,ENSMUSG00000020407,ENSMUSG00000023960,ENSMUSG00000036138
GO:BP	organic cyclic compound metabolic process	GO:1901360	1	0	5581	283	90	21086	ENSMUSG00000014773,ENSMUSG00000032698,ENSMUSG00000037849,ENSMUSG00000071350,ENSMUSG00000027225,ENSMUSG00000079363,ENSMUSG00000027360,ENSMUSG00000034610,ENSMUSG00000031431,ENSMUSG00000039616,ENSMUSG00000023249,ENSMUSG00000066677,ENSMUSG00000070284,ENSMUSG00000000708,ENSMUSG00000026764,ENSMUSG00000004446,ENSMUSG00000009585,ENSMUSG00000011267,ENSMUSG00000018143,ENSMUSG00000038172,ENSMUSG00000026637,ENSMUSG00000024805,ENSMUSG00000034640,ENSMUSG00000049657,ENSMUSG00000042599,ENSMUSG00000001156,ENSMUSG00000090272,ENSMUSG00000000628,ENSMUSG00000024472,ENSMUSG00000034575,ENSMUSG00000045005,ENSMUSG00000034394,ENSMUSG00000029780,ENSMUSG00000032515,ENSMUSG00000032410,ENSMUSG00000029771,ENSMUSG00000005774,ENSMUSG00000003308,ENSMUSG00000029817,ENSMUSG00000051037,ENSMUSG00000115338,ENSMUSG00000027950,ENSMUSG00000042772,ENSMUSG00000073491,ENSMUSG00000038774,ENSMUSG00000011114,ENSMUSG00000020115,ENSMUSG00000002814,ENSMUSG00000025279,ENSMUSG00000006782,ENSMUSG00000042812,ENSMUSG00000041187,ENSMUSG00000031627,ENSMUSG00000052595,ENSMUSG00000074220,ENSMUSG00000004936,ENSMUSG00000026669,ENSMUSG00000044786,ENSMUSG00000050747,ENSMUSG00000026628,ENSMUSG00000020407,ENSMUSG00000110206,ENSMUSG00000078486,ENSMUSG00000020826,ENSMUSG00000037447,ENSMUSG00000023960,ENSMUSG00000060985,ENSMUSG00000064128,ENSMUSG00000037855,ENSMUSG00000036461,ENSMUSG00000014030,ENSMUSG00000033565,ENSMUSG00000020134,ENSMUSG00000024019,ENSMUSG00000005503,ENSMUSG00000039238,ENSMUSG00000027995,ENSMUSG00000038058,ENSMUSG00000029322,ENSMUSG00000031548,ENSMUSG00000056749,ENSMUSG00000059325,ENSMUSG00000015619,ENSMUSG00000041135,ENSMUSG00000027204,ENSMUSG00000049892,ENSMUSG00000053286,ENSMUSG00000036138,ENSMUSG00000080717,ENSMUSG00000026641
GO:BP	organic hydroxy compound biosynthetic process	GO:1901617	1	0	218	283	2	21086	ENSMUSG00000027360,ENSMUSG00000015619
GO:BP	organic hydroxy compound metabolic process	GO:1901615	1	0	454	283	6	21086	ENSMUSG00000027225,ENSMUSG00000027360,ENSMUSG00000038172,ENSMUSG00000027950,ENSMUSG00000015619,ENSMUSG00000036138
GO:BP	organic hydroxy compound transport	GO:0015850	1	0	253	283	2	21086	ENSMUSG00000027950,ENSMUSG00000053846
GO:BP	organic substance biosynthetic process	GO:1901576	1	0	5450	283	84	21086	ENSMUSG00000014773,ENSMUSG00000032698,ENSMUSG00000037849,ENSMUSG00000071350,ENSMUSG00000079363,ENSMUSG00000027360,ENSMUSG00000050931,ENSMUSG00000034610,ENSMUSG00000031431,ENSMUSG00000039616,ENSMUSG00000023249,ENSMUSG00000066677,ENSMUSG00000070284,ENSMUSG00000000708,ENSMUSG00000011267,ENSMUSG00000018143,ENSMUSG00000039936,ENSMUSG00000026637,ENSMUSG00000024805,ENSMUSG00000049657,ENSMUSG00000042599,ENSMUSG00000001156,ENSMUSG00000090272,ENSMUSG00000000628,ENSMUSG00000024472,ENSMUSG00000004846,ENSMUSG00000045005,ENSMUSG00000034394,ENSMUSG00000032515,ENSMUSG00000032410,ENSMUSG00000029771,ENSMUSG00000005774,ENSMUSG00000003308,ENSMUSG00000051037,ENSMUSG00000042772,ENSMUSG00000073491,ENSMUSG00000011114,ENSMUSG00000030275,ENSMUSG00000020115,ENSMUSG00000006782,ENSMUSG00000042812,ENSMUSG00000041187,ENSMUSG00000031627,ENSMUSG00000023952,ENSMUSG00000074220,ENSMUSG00000004936,ENSMUSG00000026669,ENSMUSG00000044786,ENSMUSG00000037075,ENSMUSG00000050747,ENSMUSG00000026628,ENSMUSG00000020407,ENSMUSG00000110206,ENSMUSG00000078486,ENSMUSG00000020826,ENSMUSG00000037447,ENSMUSG00000023960,ENSMUSG00000064128,ENSMUSG00000037855,ENSMUSG00000036461,ENSMUSG00000014030,ENSMUSG00000033565,ENSMUSG00000021360,ENSMUSG00000020134,ENSMUSG00000005503,ENSMUSG00000039238,ENSMUSG00000027995,ENSMUSG00000038058,ENSMUSG00000029322,ENSMUSG00000028521,ENSMUSG00000031548,ENSMUSG00000056749,ENSMUSG00000023328,ENSMUSG00000059325,ENSMUSG00000015619,ENSMUSG00000041135,ENSMUSG00000052423,ENSMUSG00000027204,ENSMUSG00000062526,ENSMUSG00000049892,ENSMUSG00000022108,ENSMUSG00000080717,ENSMUSG00000026641,ENSMUSG00000026087
GO:BP	organic substance metabolic process	GO:0071704	1	0	10370	283	165	21086	ENSMUSG00000050014,ENSMUSG00000014773,ENSMUSG00000032698,ENSMUSG00000042350,ENSMUSG00000037849,ENSMUSG00000071350,ENSMUSG00000027225,ENSMUSG00000033781,ENSMUSG00000079363,ENSMUSG00000022548,ENSMUSG00000042901,ENSMUSG00000033949,ENSMUSG00000031897,ENSMUSG00000027360,ENSMUSG00000078616,ENSMUSG00000019699,ENSMUSG00000033538,ENSMUSG00000037826,ENSMUSG00000050931,ENSMUSG00000034610,ENSMUSG00000027381,ENSMUSG00000031431,ENSMUSG00000078153,ENSMUSG00000042333,ENSMUSG00000040329,ENSMUSG00000039616,ENSMUSG00000028793,ENSMUSG00000023249,ENSMUSG00000066677,ENSMUSG00000070284,ENSMUSG00000000708,ENSMUSG00000026764,ENSMUSG00000004446,ENSMUSG00000009585,ENSMUSG00000023307,ENSMUSG00000011267,ENSMUSG00000018143,ENSMUSG00000022867,ENSMUSG00000039936,ENSMUSG00000038172,ENSMUSG00000026637,ENSMUSG00000002728,ENSMUSG00000024805,ENSMUSG00000022216,ENSMUSG00000028954,ENSMUSG00000035186,ENSMUSG00000034640,ENSMUSG00000049657,ENSMUSG00000042599,ENSMUSG00000009772,ENSMUSG00000001156,ENSMUSG00000090272,ENSMUSG00000025887,ENSMUSG00000000628,ENSMUSG00000024472,ENSMUSG00000050982,ENSMUSG00000050002,ENSMUSG00000004846,ENSMUSG00000024235,ENSMUSG00000034575,ENSMUSG00000045005,ENSMUSG00000034394,ENSMUSG00000029780,ENSMUSG00000032515,ENSMUSG00000032410,ENSMUSG00000079197,ENSMUSG00000029771,ENSMUSG00000005774,ENSMUSG00000039456,ENSMUSG00000028121,ENSMUSG00000090231,ENSMUSG00000013646,ENSMUSG00000038642,ENSMUSG00000003308,ENSMUSG00000029817,ENSMUSG00000051037,ENSMUSG00000115338,ENSMUSG00000027950,ENSMUSG00000042772,ENSMUSG00000073491,ENSMUSG00000026672,ENSMUSG00000051790,ENSMUSG00000038774,ENSMUSG00000025888,ENSMUSG00000011114,ENSMUSG00000030275,ENSMUSG00000040351,ENSMUSG00000027333,ENSMUSG00000020115,ENSMUSG00000002814,ENSMUSG00000025279,ENSMUSG00000024371,ENSMUSG00000045827,ENSMUSG00000024827,ENSMUSG00000006782,ENSMUSG00000001630,ENSMUSG00000026029,ENSMUSG00000042812,ENSMUSG00000041187,ENSMUSG00000031627,ENSMUSG00000052595,ENSMUSG00000023952,ENSMUSG00000074220,ENSMUSG00000004936,ENSMUSG00000026669,ENSMUSG00000044786,ENSMUSG00000037440,ENSMUSG00000037075,ENSMUSG00000050747,ENSMUSG00000026628,ENSMUSG00000020407,ENSMUSG00000110206,ENSMUSG00000078486,ENSMUSG00000020826,ENSMUSG00000037447,ENSMUSG00000053846,ENSMUSG00000023960,ENSMUSG00000060985,ENSMUSG00000033885,ENSMUSG00000038467,ENSMUSG00000064128,ENSMUSG00000026003,ENSMUSG00000028643,ENSMUSG00000037855,ENSMUSG00000036461,ENSMUSG00000025076,ENSMUSG00000014030,ENSMUSG00000020694,ENSMUSG00000033565,ENSMUSG00000021360,ENSMUSG00000029863,ENSMUSG00000020134,ENSMUSG00000024019,ENSMUSG00000005503,ENSMUSG00000021583,ENSMUSG00000021453,ENSMUSG00000039238,ENSMUSG00000027995,ENSMUSG00000038058,ENSMUSG00000115219,ENSMUSG00000029322,ENSMUSG00000028521,ENSMUSG00000031548,ENSMUSG00000079017,ENSMUSG00000056749,ENSMUSG00000023328,ENSMUSG00000059325,ENSMUSG00000015619,ENSMUSG00000041135,ENSMUSG00000027366,ENSMUSG00000052423,ENSMUSG00000000409,ENSMUSG00000041263,ENSMUSG00000027204,ENSMUSG00000035273,ENSMUSG00000062526,ENSMUSG00000049892,ENSMUSG00000026433,ENSMUSG00000022108,ENSMUSG00000053286,ENSMUSG00000036138,ENSMUSG00000080717,ENSMUSG00000026641,ENSMUSG00000051306,ENSMUSG00000026087
GO:BP	organic substance transport	GO:0071702	1	0	2489	283	45	21086	ENSMUSG00000050014,ENSMUSG00000027225,ENSMUSG00000079363,ENSMUSG00000022548,ENSMUSG00000032372,ENSMUSG00000019082,ENSMUSG00000033538,ENSMUSG00000031539,ENSMUSG00000042333,ENSMUSG00000022696,ENSMUSG00000028793,ENSMUSG00000026764,ENSMUSG00000004446,ENSMUSG00000029405,ENSMUSG00000000628,ENSMUSG00000025324,ENSMUSG00000050982,ENSMUSG00000045005,ENSMUSG00000034394,ENSMUSG00000038301,ENSMUSG00000036067,ENSMUSG00000027950,ENSMUSG00000034584,ENSMUSG00000026672,ENSMUSG00000051790,ENSMUSG00000025888,ENSMUSG00000035505,ENSMUSG00000049562,ENSMUSG00000044786,ENSMUSG00000034484,ENSMUSG00000020132,ENSMUSG00000020826,ENSMUSG00000037447,ENSMUSG00000053846,ENSMUSG00000038467,ENSMUSG00000028643,ENSMUSG00000011034,ENSMUSG00000027422,ENSMUSG00000027995,ENSMUSG00000028521,ENSMUSG00000031548,ENSMUSG00000034560,ENSMUSG00000015619,ENSMUSG00000041135,ENSMUSG00000026433
GO:BP	organonitrogen compound biosynthetic process	GO:1901566	1	0	1627	283	21	21086	ENSMUSG00000027360,ENSMUSG00000050931,ENSMUSG00000039616,ENSMUSG00000000628,ENSMUSG00000004846,ENSMUSG00000032410,ENSMUSG00000020115,ENSMUSG00000023952,ENSMUSG00000004936,ENSMUSG00000044786,ENSMUSG00000037075,ENSMUSG00000020407,ENSMUSG00000020826,ENSMUSG00000021360,ENSMUSG00000038058,ENSMUSG00000028521,ENSMUSG00000015619,ENSMUSG00000052423,ENSMUSG00000062526,ENSMUSG00000022108,ENSMUSG00000026087
GO:BP	organonitrogen compound catabolic process	GO:1901565	1	0	1129	283	27	21086	ENSMUSG00000042350,ENSMUSG00000031897,ENSMUSG00000027360,ENSMUSG00000078153,ENSMUSG00000028793,ENSMUSG00000009585,ENSMUSG00000022867,ENSMUSG00000022216,ENSMUSG00000028954,ENSMUSG00000035186,ENSMUSG00000034640,ENSMUSG00000079197,ENSMUSG00000038642,ENSMUSG00000003308,ENSMUSG00000040351,ENSMUSG00000027333,ENSMUSG00000024827,ENSMUSG00000026029,ENSMUSG00000037075,ENSMUSG00000020407,ENSMUSG00000020826,ENSMUSG00000038467,ENSMUSG00000020694,ENSMUSG00000020134,ENSMUSG00000021583,ENSMUSG00000035273,ENSMUSG00000051306
GO:BP	organonitrogen compound metabolic process	GO:1901564	1	0	6360	283	106	21086	ENSMUSG00000050014,ENSMUSG00000042350,ENSMUSG00000071350,ENSMUSG00000027225,ENSMUSG00000033781,ENSMUSG00000079363,ENSMUSG00000022548,ENSMUSG00000042901,ENSMUSG00000033949,ENSMUSG00000031897,ENSMUSG00000027360,ENSMUSG00000078616,ENSMUSG00000019699,ENSMUSG00000033538,ENSMUSG00000037826,ENSMUSG00000050931,ENSMUSG00000027381,ENSMUSG00000078153,ENSMUSG00000042333,ENSMUSG00000039616,ENSMUSG00000028793,ENSMUSG00000023249,ENSMUSG00000000708,ENSMUSG00000026764,ENSMUSG00000004446,ENSMUSG00000009585,ENSMUSG00000023307,ENSMUSG00000022867,ENSMUSG00000039936,ENSMUSG00000002728,ENSMUSG00000024805,ENSMUSG00000022216,ENSMUSG00000028954,ENSMUSG00000035186,ENSMUSG00000034640,ENSMUSG00000042599,ENSMUSG00000009772,ENSMUSG00000025887,ENSMUSG00000000628,ENSMUSG00000050982,ENSMUSG00000004846,ENSMUSG00000024235,ENSMUSG00000045005,ENSMUSG00000034394,ENSMUSG00000029780,ENSMUSG00000032410,ENSMUSG00000079197,ENSMUSG00000039456,ENSMUSG00000028121,ENSMUSG00000090231,ENSMUSG00000013646,ENSMUSG00000038642,ENSMUSG00000003308,ENSMUSG00000115338,ENSMUSG00000027950,ENSMUSG00000051790,ENSMUSG00000025888,ENSMUSG00000040351,ENSMUSG00000027333,ENSMUSG00000020115,ENSMUSG00000024371,ENSMUSG00000045827,ENSMUSG00000024827,ENSMUSG00000001630,ENSMUSG00000026029,ENSMUSG00000041187,ENSMUSG00000023952,ENSMUSG00000004936,ENSMUSG00000044786,ENSMUSG00000037440,ENSMUSG00000037075,ENSMUSG00000026628,ENSMUSG00000020407,ENSMUSG00000110206,ENSMUSG00000020826,ENSMUSG00000037447,ENSMUSG00000053846,ENSMUSG00000033885,ENSMUSG00000038467,ENSMUSG00000028643,ENSMUSG00000025076,ENSMUSG00000014030,ENSMUSG00000020694,ENSMUSG00000021360,ENSMUSG00000029863,ENSMUSG00000020134,ENSMUSG00000021583,ENSMUSG00000021453,ENSMUSG00000027995,ENSMUSG00000038058,ENSMUSG00000115219,ENSMUSG00000028521,ENSMUSG00000031548,ENSMUSG00000079017,ENSMUSG00000059325,ENSMUSG00000015619,ENSMUSG00000041135,ENSMUSG00000027366,ENSMUSG00000052423,ENSMUSG00000000409,ENSMUSG00000041263,ENSMUSG00000035273,ENSMUSG00000062526,ENSMUSG00000022108,ENSMUSG00000051306,ENSMUSG00000026087
GO:BP	organophosphate biosynthetic process	GO:0090407	1	0	509	283	9	21086	ENSMUSG00000050931,ENSMUSG00000039616,ENSMUSG00000039936,ENSMUSG00000000628,ENSMUSG00000030275,ENSMUSG00000004936,ENSMUSG00000020407,ENSMUSG00000020826,ENSMUSG00000062526
GO:BP	organophosphate catabolic process	GO:0046434	1	0	199	283	4	21086	ENSMUSG00000000628,ENSMUSG00000006782,ENSMUSG00000020407,ENSMUSG00000023960
GO:BP	organophosphate ester transport	GO:0015748	1	0	110	283	2	21086	ENSMUSG00000032372,ENSMUSG00000025324
GO:BP	organophosphate metabolic process	GO:0019637	1	0	965	283	14	21086	ENSMUSG00000050931,ENSMUSG00000039616,ENSMUSG00000026764,ENSMUSG00000004446,ENSMUSG00000039936,ENSMUSG00000000628,ENSMUSG00000029780,ENSMUSG00000030275,ENSMUSG00000006782,ENSMUSG00000004936,ENSMUSG00000020407,ENSMUSG00000020826,ENSMUSG00000023960,ENSMUSG00000062526
GO:BP	ossification	GO:0001503	1	0	360	283	3	21086	ENSMUSG00000038301,ENSMUSG00000031548,ENSMUSG00000023328
GO:BP	osteoblast development	GO:0002076	1	0	18	283	1	21086	ENSMUSG00000023328
GO:BP	osteoblast differentiation	GO:0001649	1	0	189	283	2	21086	ENSMUSG00000031548,ENSMUSG00000023328
GO:BP	osteoblast proliferation	GO:0033687	1	0	33	283	2	21086	ENSMUSG00000031548,ENSMUSG00000035273
GO:BP	osteoclast development	GO:0036035	1	0	18	283	1	21086	ENSMUSG00000027204
GO:BP	osteoclast differentiation	GO:0030316	1	0	102	283	4	21086	ENSMUSG00000038301,ENSMUSG00000031548,ENSMUSG00000004508,ENSMUSG00000027204
GO:BP	osteoclast proliferation	GO:0002158	1	0	7	283	1	21086	ENSMUSG00000110206
GO:BP	otic vesicle development	GO:0071599	1	0	12	283	1	21086	ENSMUSG00000015619
GO:BP	ovulation cycle	GO:0042698	1	0	82	283	1	21086	ENSMUSG00000029863
GO:BP	ovulation cycle process	GO:0022602	1	0	54	283	1	21086	ENSMUSG00000029863
GO:BP	oxidation-reduction process	GO:0055114	1	0	1075	283	11	21086	ENSMUSG00000022548,ENSMUSG00000019082,ENSMUSG00000004446,ENSMUSG00000042599,ENSMUSG00000004846,ENSMUSG00000051335,ENSMUSG00000027333,ENSMUSG00000024827,ENSMUSG00000020826,ENSMUSG00000026003,ENSMUSG00000036138
GO:BP	oxidative phosphorylation	GO:0006119	1	0	89	283	1	21086	ENSMUSG00000004446
GO:BP	oxidoreduction coenzyme metabolic process	GO:0006733	1	0	163	283	1	21086	ENSMUSG00000000628
GO:BP	oxoacid metabolic process	GO:0043436	1	0	940	283	11	21086	ENSMUSG00000027360,ENSMUSG00000000628,ENSMUSG00000050002,ENSMUSG00000004846,ENSMUSG00000024827,ENSMUSG00000037440,ENSMUSG00000020826,ENSMUSG00000026003,ENSMUSG00000027995,ENSMUSG00000028521,ENSMUSG00000036138
GO:BP	P granule organization	GO:0030719	1	0	2	283	1	21086	ENSMUSG00000060985
GO:BP	p38MAPK cascade	GO:0038066	1	0	43	283	2	21086	ENSMUSG00000044786,ENSMUSG00000021453
GO:BP	pallium development	GO:0021543	1	0	191	283	1	21086	ENSMUSG00000014030
GO:BP	pancreas development	GO:0031016	1	0	89	283	2	21086	ENSMUSG00000014773,ENSMUSG00000042812
GO:BP	pantothenate metabolic process	GO:0015939	1	0	2	283	1	21086	ENSMUSG00000037440
GO:BP	paracrine signaling	GO:0038001	1	0	6	283	1	21086	ENSMUSG00000032344
GO:BP	parathyroid gland development	GO:0060017	1	0	7	283	1	21086	ENSMUSG00000015619
GO:BP	parathyroid hormone secretion	GO:0035898	1	0	4	283	1	21086	ENSMUSG00000015619
GO:BP	parkin-mediated stimulation of mitophagy in response to mitochondrial depolarization	GO:0061734	1	0	6	283	1	21086	ENSMUSG00000026672
GO:BP	pattern recognition receptor signaling pathway	GO:0002221	1	0	130	283	5	21086	ENSMUSG00000036908,ENSMUSG00000050747,ENSMUSG00000020134,ENSMUSG00000027995,ENSMUSG00000041135
GO:BP	pattern specification process	GO:0007389	1	0	428	283	8	21086	ENSMUSG00000014773,ENSMUSG00000071350,ENSMUSG00000042901,ENSMUSG00000045005,ENSMUSG00000042812,ENSMUSG00000060985,ENSMUSG00000005503,ENSMUSG00000031548
GO:BP	peptide biosynthetic process	GO:0043043	1	0	639	283	5	21086	ENSMUSG00000032410,ENSMUSG00000023952,ENSMUSG00000044786,ENSMUSG00000037075,ENSMUSG00000026087
GO:BP	peptide catabolic process	GO:0043171	1	0	24	283	1	21086	ENSMUSG00000021583
GO:BP	peptide hormone secretion	GO:0030072	1	0	262	283	4	21086	ENSMUSG00000034394,ENSMUSG00000051790,ENSMUSG00000020826,ENSMUSG00000031548
GO:BP	peptide metabolic process	GO:0006518	1	0	792	283	6	21086	ENSMUSG00000032410,ENSMUSG00000023952,ENSMUSG00000044786,ENSMUSG00000037075,ENSMUSG00000021583,ENSMUSG00000026087
GO:BP	peptide secretion	GO:0002790	1	0	583	283	16	21086	ENSMUSG00000033538,ENSMUSG00000042333,ENSMUSG00000028793,ENSMUSG00000045005,ENSMUSG00000034394,ENSMUSG00000034584,ENSMUSG00000026672,ENSMUSG00000051790,ENSMUSG00000025888,ENSMUSG00000020826,ENSMUSG00000037447,ENSMUSG00000028643,ENSMUSG00000027995,ENSMUSG00000031548,ENSMUSG00000015619,ENSMUSG00000041135
GO:BP	peptide transport	GO:0015833	1	0	1755	283	31	21086	ENSMUSG00000027225,ENSMUSG00000079363,ENSMUSG00000022548,ENSMUSG00000033538,ENSMUSG00000031539,ENSMUSG00000042333,ENSMUSG00000028793,ENSMUSG00000026764,ENSMUSG00000004446,ENSMUSG00000045005,ENSMUSG00000034394,ENSMUSG00000038301,ENSMUSG00000034584,ENSMUSG00000026672,ENSMUSG00000051790,ENSMUSG00000025888,ENSMUSG00000035505,ENSMUSG00000049562,ENSMUSG00000034484,ENSMUSG00000020132,ENSMUSG00000020826,ENSMUSG00000037447,ENSMUSG00000038467,ENSMUSG00000028643,ENSMUSG00000027422,ENSMUSG00000027995,ENSMUSG00000031548,ENSMUSG00000034560,ENSMUSG00000015619,ENSMUSG00000041135,ENSMUSG00000026433
GO:BP	peptidyl-amino acid modification	GO:0018193	1	0	1173	283	23	21086	ENSMUSG00000071350,ENSMUSG00000019699,ENSMUSG00000042333,ENSMUSG00000000708,ENSMUSG00000002728,ENSMUSG00000004846,ENSMUSG00000034394,ENSMUSG00000039456,ENSMUSG00000028121,ENSMUSG00000013646,ENSMUSG00000020115,ENSMUSG00000001630,ENSMUSG00000041187,ENSMUSG00000004936,ENSMUSG00000020826,ENSMUSG00000037447,ENSMUSG00000014030,ENSMUSG00000020694,ENSMUSG00000115219,ENSMUSG00000031548,ENSMUSG00000015619,ENSMUSG00000041135,ENSMUSG00000000409
GO:BP	peptidyl-cysteine modification	GO:0018198	1	0	46	283	1	21086	ENSMUSG00000020826
GO:BP	peptidyl-cysteine S-nitrosylation	GO:0018119	1	0	14	283	1	21086	ENSMUSG00000020826
GO:BP	peptidyl-lysine acetylation	GO:0018394	1	0	165	283	4	21086	ENSMUSG00000000708,ENSMUSG00000034394,ENSMUSG00000037447,ENSMUSG00000015619
GO:BP	peptidyl-lysine hydroxylation	GO:0017185	1	0	8	283	1	21086	ENSMUSG00000004846
GO:BP	peptidyl-lysine methylation	GO:0018022	1	0	123	283	4	21086	ENSMUSG00000071350,ENSMUSG00000014030,ENSMUSG00000115219,ENSMUSG00000015619
GO:BP	peptidyl-lysine modification	GO:0018205	1	0	350	283	8	21086	ENSMUSG00000071350,ENSMUSG00000000708,ENSMUSG00000004846,ENSMUSG00000034394,ENSMUSG00000037447,ENSMUSG00000014030,ENSMUSG00000115219,ENSMUSG00000015619
GO:BP	peptidyl-methionine modification	GO:0018206	1	0	9	283	1	21086	ENSMUSG00000002728
GO:BP	peptidyl-serine modification	GO:0018209	1	0	319	283	9	21086	ENSMUSG00000019699,ENSMUSG00000034394,ENSMUSG00000039456,ENSMUSG00000028121,ENSMUSG00000020115,ENSMUSG00000001630,ENSMUSG00000041187,ENSMUSG00000020694,ENSMUSG00000041135
GO:BP	peptidyl-serine phosphorylation	GO:0018105	1	0	297	283	9	21086	ENSMUSG00000019699,ENSMUSG00000034394,ENSMUSG00000039456,ENSMUSG00000028121,ENSMUSG00000020115,ENSMUSG00000001630,ENSMUSG00000041187,ENSMUSG00000020694,ENSMUSG00000041135
GO:BP	peptidyl-threonine modification	GO:0018210	1	0	117	283	5	21086	ENSMUSG00000019699,ENSMUSG00000020115,ENSMUSG00000041187,ENSMUSG00000004936,ENSMUSG00000041135
GO:BP	peptidyl-threonine phosphorylation	GO:0018107	1	0	109	283	5	21086	ENSMUSG00000019699,ENSMUSG00000020115,ENSMUSG00000041187,ENSMUSG00000004936,ENSMUSG00000041135
GO:BP	peptidyl-tyrosine autophosphorylation	GO:0038083	1	0	35	283	1	21086	ENSMUSG00000000409
GO:BP	peptidyl-tyrosine modification	GO:0018212	1	0	368	283	7	21086	ENSMUSG00000042333,ENSMUSG00000034394,ENSMUSG00000013646,ENSMUSG00000004936,ENSMUSG00000031548,ENSMUSG00000041135,ENSMUSG00000000409
GO:BP	peptidyl-tyrosine phosphorylation	GO:0018108	1	0	365	283	7	21086	ENSMUSG00000042333,ENSMUSG00000034394,ENSMUSG00000013646,ENSMUSG00000004936,ENSMUSG00000031548,ENSMUSG00000041135,ENSMUSG00000000409
GO:BP	peripheral nervous system axon regeneration	GO:0014012	1	0	6	283	1	21086	ENSMUSG00000022548
GO:BP	phagocytosis	GO:0006909	1	0	292	283	2	21086	ENSMUSG00000055447,ENSMUSG00000024371
GO:BP	pharyngeal system development	GO:0060037	1	0	27	283	1	21086	ENSMUSG00000015619
GO:BP	phenol-containing compound biosynthetic process	GO:0046189	1	0	46	283	2	21086	ENSMUSG00000027360,ENSMUSG00000015619
GO:BP	phenol-containing compound metabolic process	GO:0018958	1	0	99	283	4	21086	ENSMUSG00000027225,ENSMUSG00000027360,ENSMUSG00000027950,ENSMUSG00000015619
GO:BP	phenylacetate catabolic process	GO:0010124	1	0	3	283	1	21086	ENSMUSG00000036138
GO:BP	phosphate-containing compound metabolic process	GO:0006796	1	0	3061	283	43	21086	ENSMUSG00000079363,ENSMUSG00000042901,ENSMUSG00000019699,ENSMUSG00000037826,ENSMUSG00000050931,ENSMUSG00000042333,ENSMUSG00000039616,ENSMUSG00000000708,ENSMUSG00000026764,ENSMUSG00000004446,ENSMUSG00000039936,ENSMUSG00000009772,ENSMUSG00000000628,ENSMUSG00000050002,ENSMUSG00000024235,ENSMUSG00000045005,ENSMUSG00000034394,ENSMUSG00000029780,ENSMUSG00000039456,ENSMUSG00000028121,ENSMUSG00000013646,ENSMUSG00000030275,ENSMUSG00000020115,ENSMUSG00000006782,ENSMUSG00000001630,ENSMUSG00000041187,ENSMUSG00000004936,ENSMUSG00000044786,ENSMUSG00000026628,ENSMUSG00000020407,ENSMUSG00000110206,ENSMUSG00000020826,ENSMUSG00000023960,ENSMUSG00000033885,ENSMUSG00000020694,ENSMUSG00000021360,ENSMUSG00000021453,ENSMUSG00000027995,ENSMUSG00000038058,ENSMUSG00000031548,ENSMUSG00000041135,ENSMUSG00000000409,ENSMUSG00000062526
GO:BP	phosphatidylethanolamine biosynthetic process	GO:0006646	1	0	11	283	1	21086	ENSMUSG00000030275
GO:BP	phosphatidylethanolamine metabolic process	GO:0046337	1	0	16	283	1	21086	ENSMUSG00000030275
GO:BP	phosphatidylinositol 3-kinase signaling	GO:0014065	1	0	112	283	2	21086	ENSMUSG00000039936,ENSMUSG00000015619
GO:BP	phosphatidylinositol biosynthetic process	GO:0006661	1	0	63	283	2	21086	ENSMUSG00000039936,ENSMUSG00000062526
GO:BP	phosphatidylinositol metabolic process	GO:0046488	1	0	136	283	2	21086	ENSMUSG00000039936,ENSMUSG00000062526
GO:BP	phosphatidylinositol phosphorylation	GO:0046854	1	0	49	283	1	21086	ENSMUSG00000039936
GO:BP	phosphatidylinositol-3-phosphate biosynthetic process	GO:0036092	1	0	11	283	1	21086	ENSMUSG00000039936
GO:BP	phosphatidylinositol-mediated signaling	GO:0048015	1	0	138	283	2	21086	ENSMUSG00000039936,ENSMUSG00000015619
GO:BP	phosphatidylserine exposure on apoptotic cell surface	GO:0070782	1	0	3	283	1	21086	ENSMUSG00000032372
GO:BP	phospholipid biosynthetic process	GO:0008654	1	0	163	283	4	21086	ENSMUSG00000050931,ENSMUSG00000039936,ENSMUSG00000030275,ENSMUSG00000062526
GO:BP	phospholipid homeostasis	GO:0055091	1	0	10	283	1	21086	ENSMUSG00000053846
GO:BP	phospholipid metabolic process	GO:0006644	1	0	353	283	4	21086	ENSMUSG00000050931,ENSMUSG00000039936,ENSMUSG00000030275,ENSMUSG00000062526
GO:BP	phospholipid translocation	GO:0045332	1	0	39	283	2	21086	ENSMUSG00000032372,ENSMUSG00000025324
GO:BP	phospholipid transport	GO:0015914	1	0	83	283	2	21086	ENSMUSG00000032372,ENSMUSG00000025324
GO:BP	phosphorus metabolic process	GO:0006793	1	0	3083	283	43	21086	ENSMUSG00000079363,ENSMUSG00000042901,ENSMUSG00000019699,ENSMUSG00000037826,ENSMUSG00000050931,ENSMUSG00000042333,ENSMUSG00000039616,ENSMUSG00000000708,ENSMUSG00000026764,ENSMUSG00000004446,ENSMUSG00000039936,ENSMUSG00000009772,ENSMUSG00000000628,ENSMUSG00000050002,ENSMUSG00000024235,ENSMUSG00000045005,ENSMUSG00000034394,ENSMUSG00000029780,ENSMUSG00000039456,ENSMUSG00000028121,ENSMUSG00000013646,ENSMUSG00000030275,ENSMUSG00000020115,ENSMUSG00000006782,ENSMUSG00000001630,ENSMUSG00000041187,ENSMUSG00000004936,ENSMUSG00000044786,ENSMUSG00000026628,ENSMUSG00000020407,ENSMUSG00000110206,ENSMUSG00000020826,ENSMUSG00000023960,ENSMUSG00000033885,ENSMUSG00000020694,ENSMUSG00000021360,ENSMUSG00000021453,ENSMUSG00000027995,ENSMUSG00000038058,ENSMUSG00000031548,ENSMUSG00000041135,ENSMUSG00000000409,ENSMUSG00000062526
GO:BP	phosphorylation	GO:0016310	1	0	2241	283	35	21086	ENSMUSG00000079363,ENSMUSG00000042901,ENSMUSG00000019699,ENSMUSG00000050931,ENSMUSG00000042333,ENSMUSG00000000708,ENSMUSG00000004446,ENSMUSG00000039936,ENSMUSG00000009772,ENSMUSG00000000628,ENSMUSG00000050002,ENSMUSG00000024235,ENSMUSG00000045005,ENSMUSG00000034394,ENSMUSG00000039456,ENSMUSG00000028121,ENSMUSG00000013646,ENSMUSG00000030275,ENSMUSG00000020115,ENSMUSG00000001630,ENSMUSG00000041187,ENSMUSG00000004936,ENSMUSG00000044786,ENSMUSG00000026628,ENSMUSG00000110206,ENSMUSG00000020826,ENSMUSG00000033885,ENSMUSG00000020694,ENSMUSG00000021360,ENSMUSG00000021453,ENSMUSG00000027995,ENSMUSG00000038058,ENSMUSG00000031548,ENSMUSG00000041135,ENSMUSG00000000409
GO:BP	pigment granule localization	GO:0051875	1	0	21	283	1	21086	ENSMUSG00000004936
GO:BP	pigment granule transport	GO:0051904	1	0	18	283	1	21086	ENSMUSG00000004936
GO:BP	pigmentation	GO:0043473	1	0	89	283	2	21086	ENSMUSG00000027381,ENSMUSG00000004936
GO:BP	pinocytosis	GO:0006907	1	0	18	283	1	21086	ENSMUSG00000020790
GO:BP	placenta blood vessel development	GO:0060674	1	0	34	283	2	21086	ENSMUSG00000045005,ENSMUSG00000004936
GO:BP	placenta development	GO:0001890	1	0	166	283	3	21086	ENSMUSG00000045005,ENSMUSG00000034394,ENSMUSG00000004936
GO:BP	planar cell polarity pathway involved in axis elongation	GO:0003402	1	0	5	283	1	21086	ENSMUSG00000031548
GO:BP	planar cell polarity pathway involved in neural tube closure	GO:0090179	1	0	12	283	1	21086	ENSMUSG00000031548
GO:BP	plasma lipoprotein particle clearance	GO:0034381	1	0	43	283	1	21086	ENSMUSG00000053846
GO:BP	plasma lipoprotein particle organization	GO:0071827	1	0	32	283	1	21086	ENSMUSG00000053846
GO:BP	plasma lipoprotein particle remodeling	GO:0034369	1	0	20	283	1	21086	ENSMUSG00000053846
GO:BP	plasma membrane bounded cell projection assembly	GO:0120031	1	0	480	283	4	21086	ENSMUSG00000045795,ENSMUSG00000051397,ENSMUSG00000038301,ENSMUSG00000064128
GO:BP	plasma membrane bounded cell projection morphogenesis	GO:0120039	1	0	620	283	11	21086	ENSMUSG00000026764,ENSMUSG00000027950,ENSMUSG00000006782,ENSMUSG00000004936,ENSMUSG00000034484,ENSMUSG00000020132,ENSMUSG00000037855,ENSMUSG00000033565,ENSMUSG00000042766,ENSMUSG00000023328,ENSMUSG00000015619
GO:BP	plasma membrane bounded cell projection organization	GO:0120036	1	0	1421	283	27	21086	ENSMUSG00000022548,ENSMUSG00000023206,ENSMUSG00000000708,ENSMUSG00000045795,ENSMUSG00000026764,ENSMUSG00000034394,ENSMUSG00000045287,ENSMUSG00000073411,ENSMUSG00000051397,ENSMUSG00000033088,ENSMUSG00000038301,ENSMUSG00000027950,ENSMUSG00000051790,ENSMUSG00000006782,ENSMUSG00000059991,ENSMUSG00000004936,ENSMUSG00000034484,ENSMUSG00000020132,ENSMUSG00000061232,ENSMUSG00000064128,ENSMUSG00000037855,ENSMUSG00000033565,ENSMUSG00000042766,ENSMUSG00000031548,ENSMUSG00000023328,ENSMUSG00000015619,ENSMUSG00000026433
GO:BP	plasma membrane organization	GO:0007009	1	0	83	283	3	21086	ENSMUSG00000032372,ENSMUSG00000045795,ENSMUSG00000041685
GO:BP	plasma membrane phospholipid scrambling	GO:0017121	1	0	13	283	1	21086	ENSMUSG00000032372
GO:BP	plasma membrane tubulation	GO:0097320	1	0	19	283	2	21086	ENSMUSG00000045795,ENSMUSG00000041685
GO:BP	platelet activation	GO:0030168	1	0	80	283	1	21086	ENSMUSG00000039936
GO:BP	platelet-derived growth factor receptor signaling pathway	GO:0048008	1	0	53	283	3	21086	ENSMUSG00000022548,ENSMUSG00000034640,ENSMUSG00000032515
GO:BP	pointed-end actin filament capping	GO:0051694	1	0	7	283	1	21086	ENSMUSG00000032186
GO:BP	polarized epithelial cell differentiation	GO:0030859	1	0	19	283	1	21086	ENSMUSG00000042812
GO:BP	pole plasm assembly	GO:0007315	1	0	2	283	1	21086	ENSMUSG00000060985
GO:BP	polyadenylation-dependent mRNA catabolic process	GO:0071047	1	0	5	283	1	21086	ENSMUSG00000034575
GO:BP	polyadenylation-dependent ncRNA catabolic process	GO:0043634	1	0	8	283	1	21086	ENSMUSG00000034575
GO:BP	polyadenylation-dependent RNA catabolic process	GO:0043633	1	0	9	283	1	21086	ENSMUSG00000034575
GO:BP	polyadenylation-dependent snoRNA 3'-end processing	GO:0071051	1	0	7	283	1	21086	ENSMUSG00000034575
GO:BP	polyamine catabolic process	GO:0006598	1	0	5	283	1	21086	ENSMUSG00000027333
GO:BP	polyamine metabolic process	GO:0006595	1	0	18	283	1	21086	ENSMUSG00000027333
GO:BP	polyuridylation-dependent mRNA catabolic process	GO:1990074	1	0	2	283	1	21086	ENSMUSG00000034610
GO:BP	positive regulation by organism of apoptotic process in other organism involved in symbiotic interaction	GO:0052501	1	0	4	283	1	21086	ENSMUSG00000027381
GO:BP	positive regulation by organism of programmed cell death in other organism involved in symbiotic interaction	GO:0052330	1	0	4	283	1	21086	ENSMUSG00000027381
GO:BP	positive regulation by symbiont of host apoptotic process	GO:0052151	1	0	3	283	1	21086	ENSMUSG00000027381
GO:BP	positive regulation by symbiont of host programmed cell death	GO:0052042	1	0	4	283	1	21086	ENSMUSG00000027381
GO:BP	positive regulation of actin filament polymerization	GO:0030838	1	0	88	283	1	21086	ENSMUSG00000045795
GO:BP	positive regulation of actin nucleation	GO:0051127	1	0	15	283	1	21086	ENSMUSG00000045795
GO:BP	positive regulation of alpha-beta T cell activation	GO:0046635	1	0	63	283	1	21086	ENSMUSG00000041135
GO:BP	positive regulation of alpha-beta T cell differentiation	GO:0046638	1	0	46	283	1	21086	ENSMUSG00000041135
GO:BP	positive regulation of alpha-beta T cell proliferation	GO:0046641	1	0	20	283	1	21086	ENSMUSG00000041135
GO:BP	positive regulation of amine transport	GO:0051954	1	0	46	283	1	21086	ENSMUSG00000027950
GO:BP	positive regulation of angiogenesis	GO:0045766	1	0	168	283	5	21086	ENSMUSG00000014773,ENSMUSG00000019699,ENSMUSG00000000628,ENSMUSG00000041187,ENSMUSG00000021583
GO:BP	positive regulation of animal organ morphogenesis	GO:0110110	1	0	86	283	2	21086	ENSMUSG00000034394,ENSMUSG00000015619
GO:BP	positive regulation of anterograde dense core granule transport	GO:1901953	1	0	3	283	1	21086	ENSMUSG00000042766
GO:BP	positive regulation of antigen processing and presentation	GO:0002579	1	0	15	283	1	21086	ENSMUSG00000038058
GO:BP	positive regulation of antigen receptor-mediated signaling pathway	GO:0050857	1	0	22	283	2	21086	ENSMUSG00000041187,ENSMUSG00000026433
GO:BP	positive regulation of apoptotic cell clearance	GO:2000427	1	0	5	283	1	21086	ENSMUSG00000024371
GO:BP	positive regulation of apoptotic process	GO:0043065	1	0	613	283	19	21086	ENSMUSG00000070034,ENSMUSG00000033538,ENSMUSG00000027381,ENSMUSG00000004446,ENSMUSG00000039936,ENSMUSG00000035186,ENSMUSG00000025887,ENSMUSG00000029771,ENSMUSG00000026672,ENSMUSG00000025888,ENSMUSG00000026029,ENSMUSG00000026628,ENSMUSG00000029863,ENSMUSG00000021453,ENSMUSG00000038058,ENSMUSG00000031548,ENSMUSG00000079017,ENSMUSG00000041135,ENSMUSG00000000409
GO:BP	positive regulation of apoptotic process by virus	GO:0060139	1	0	3	283	1	21086	ENSMUSG00000027381
GO:BP	positive regulation of apoptotic process in other organism	GO:0044533	1	0	4	283	1	21086	ENSMUSG00000027381
GO:BP	positive regulation of apoptotic signaling pathway	GO:2001235	1	0	168	283	7	21086	ENSMUSG00000027381,ENSMUSG00000004446,ENSMUSG00000026029,ENSMUSG00000026628,ENSMUSG00000029863,ENSMUSG00000031548,ENSMUSG00000000409
GO:BP	positive regulation of artery morphogenesis	GO:1905653	1	0	4	283	1	21086	ENSMUSG00000019699
GO:BP	positive regulation of astrocyte differentiation	GO:0048711	1	0	17	283	1	21086	ENSMUSG00000034394
GO:BP	positive regulation of ATP biosynthetic process	GO:2001171	1	0	26	283	1	21086	ENSMUSG00000004936
GO:BP	positive regulation of ATP metabolic process	GO:1903580	1	0	33	283	1	21086	ENSMUSG00000004936
GO:BP	positive regulation of autophagy	GO:0010508	1	0	107	283	6	21086	ENSMUSG00000000628,ENSMUSG00000026672,ENSMUSG00000020115,ENSMUSG00000004936,ENSMUSG00000038058,ENSMUSG00000041135
GO:BP	positive regulation of autophagy of mitochondrion	GO:1903599	1	0	17	283	2	21086	ENSMUSG00000000628,ENSMUSG00000026672
GO:BP	positive regulation of autophagy of mitochondrion in response to mitochondrial depolarization	GO:1904925	1	0	13	283	2	21086	ENSMUSG00000000628,ENSMUSG00000026672
GO:BP	positive regulation of axonogenesis	GO:0050772	1	0	93	283	2	21086	ENSMUSG00000004936,ENSMUSG00000023328
GO:BP	positive regulation of B cell activation	GO:0050871	1	0	201	283	3	21086	ENSMUSG00000040329,ENSMUSG00000027950,ENSMUSG00000020134
GO:BP	positive regulation of B cell proliferation	GO:0030890	1	0	42	283	3	21086	ENSMUSG00000040329,ENSMUSG00000027950,ENSMUSG00000020134
GO:BP	positive regulation of behavior	GO:0048520	1	0	35	283	1	21086	ENSMUSG00000025888
GO:BP	positive regulation of binding	GO:0051099	1	0	204	283	3	21086	ENSMUSG00000000708,ENSMUSG00000015619,ENSMUSG00000041135
GO:BP	positive regulation of biosynthetic process	GO:0009891	1	0	1950	283	30	21086	ENSMUSG00000014773,ENSMUSG00000032698,ENSMUSG00000000708,ENSMUSG00000011267,ENSMUSG00000018143,ENSMUSG00000024805,ENSMUSG00000042599,ENSMUSG00000045005,ENSMUSG00000034394,ENSMUSG00000032515,ENSMUSG00000029771,ENSMUSG00000005774,ENSMUSG00000020115,ENSMUSG00000042812,ENSMUSG00000041187,ENSMUSG00000031627,ENSMUSG00000004936,ENSMUSG00000026628,ENSMUSG00000110206,ENSMUSG00000020826,ENSMUSG00000037447,ENSMUSG00000064128,ENSMUSG00000036461,ENSMUSG00000014030,ENSMUSG00000005503,ENSMUSG00000039238,ENSMUSG00000029322,ENSMUSG00000031548,ENSMUSG00000015619,ENSMUSG00000026641
GO:BP	positive regulation of blood coagulation	GO:0030194	1	0	25	283	1	21086	ENSMUSG00000035273
GO:BP	positive regulation of blood vessel diameter	GO:0097755	1	0	65	283	2	21086	ENSMUSG00000000708,ENSMUSG00000004846
GO:BP	positive regulation of blood vessel endothelial cell migration	GO:0043536	1	0	59	283	2	21086	ENSMUSG00000019699,ENSMUSG00000041187
GO:BP	positive regulation of calcium ion transmembrane transport	GO:1904427	1	0	78	283	1	21086	ENSMUSG00000029417
GO:BP	positive regulation of calcium ion transport	GO:0051928	1	0	128	283	1	21086	ENSMUSG00000029417
GO:BP	positive regulation of calcium ion transport into cytosol	GO:0010524	1	0	62	283	1	21086	ENSMUSG00000029417
GO:BP	positive regulation of cAMP-mediated signaling	GO:0043950	1	0	38	283	2	21086	ENSMUSG00000029417,ENSMUSG00000032344
GO:BP	positive regulation of canonical Wnt signaling pathway	GO:0090263	1	0	92	283	1	21086	ENSMUSG00000031548
GO:BP	positive regulation of carbohydrate metabolic process	GO:0045913	1	0	87	283	1	21086	ENSMUSG00000000708
GO:BP	positive regulation of catabolic process	GO:0009896	1	0	394	283	13	21086	ENSMUSG00000042350,ENSMUSG00000028793,ENSMUSG00000028954,ENSMUSG00000034640,ENSMUSG00000000628,ENSMUSG00000026672,ENSMUSG00000040351,ENSMUSG00000020115,ENSMUSG00000004936,ENSMUSG00000044786,ENSMUSG00000037075,ENSMUSG00000038058,ENSMUSG00000041135
GO:BP	positive regulation of catalytic activity	GO:0043085	1	0	1269	283	24	21086	ENSMUSG00000036995,ENSMUSG00000033538,ENSMUSG00000027381,ENSMUSG00000078153,ENSMUSG00000078954,ENSMUSG00000004446,ENSMUSG00000035151,ENSMUSG00000022216,ENSMUSG00000025887,ENSMUSG00000024235,ENSMUSG00000045005,ENSMUSG00000079197,ENSMUSG00000025888,ENSMUSG00000026029,ENSMUSG00000041187,ENSMUSG00000004936,ENSMUSG00000020826,ENSMUSG00000041444,ENSMUSG00000021453,ENSMUSG00000038058,ENSMUSG00000079017,ENSMUSG00000030766,ENSMUSG00000041135,ENSMUSG00000000409
GO:BP	positive regulation of catecholamine secretion	GO:0033605	1	0	19	283	1	21086	ENSMUSG00000027950
GO:BP	positive regulation of cation channel activity	GO:2001259	1	0	74	283	1	21086	ENSMUSG00000038642
GO:BP	positive regulation of cation transmembrane transport	GO:1904064	1	0	151	283	2	21086	ENSMUSG00000029417,ENSMUSG00000038642
GO:BP	positive regulation of CD4-positive, alpha-beta T cell activation	GO:2000516	1	0	34	283	1	21086	ENSMUSG00000041135
GO:BP	positive regulation of CD4-positive, alpha-beta T cell differentiation	GO:0043372	1	0	31	283	1	21086	ENSMUSG00000041135
GO:BP	positive regulation of cell activation	GO:0050867	1	0	424	283	10	21086	ENSMUSG00000023206,ENSMUSG00000040329,ENSMUSG00000055447,ENSMUSG00000027950,ENSMUSG00000037440,ENSMUSG00000110206,ENSMUSG00000020134,ENSMUSG00000015619,ENSMUSG00000041135,ENSMUSG00000000409
GO:BP	positive regulation of cell adhesion	GO:0045785	1	0	386	283	11	21086	ENSMUSG00000040329,ENSMUSG00000055447,ENSMUSG00000033088,ENSMUSG00000031557,ENSMUSG00000042812,ENSMUSG00000041187,ENSMUSG00000037440,ENSMUSG00000021360,ENSMUSG00000015619,ENSMUSG00000041135,ENSMUSG00000000409
GO:BP	positive regulation of cell aging	GO:0090343	1	0	17	283	1	21086	ENSMUSG00000032344
GO:BP	positive regulation of cell communication	GO:0010647	1	0	1681	283	36	21086	ENSMUSG00000029417,ENSMUSG00000014773,ENSMUSG00000019699,ENSMUSG00000033538,ENSMUSG00000027381,ENSMUSG00000040329,ENSMUSG00000004446,ENSMUSG00000032344,ENSMUSG00000026637,ENSMUSG00000035186,ENSMUSG00000024235,ENSMUSG00000045005,ENSMUSG00000034394,ENSMUSG00000027950,ENSMUSG00000051790,ENSMUSG00000025888,ENSMUSG00000020115,ENSMUSG00000026029,ENSMUSG00000041187,ENSMUSG00000004936,ENSMUSG00000050747,ENSMUSG00000026628,ENSMUSG00000064128,ENSMUSG00000021360,ENSMUSG00000029863,ENSMUSG00000020134,ENSMUSG00000021453,ENSMUSG00000027995,ENSMUSG00000038058,ENSMUSG00000031548,ENSMUSG00000015619,ENSMUSG00000032186,ENSMUSG00000041135,ENSMUSG00000000409,ENSMUSG00000035273,ENSMUSG00000026433
GO:BP	positive regulation of cell cycle	GO:0045787	1	0	356	283	4	21086	ENSMUSG00000027381,ENSMUSG00000110206,ENSMUSG00000064128,ENSMUSG00000029863
GO:BP	positive regulation of cell cycle arrest	GO:0071158	1	0	40	283	1	21086	ENSMUSG00000029863
GO:BP	positive regulation of cell cycle process	GO:0090068	1	0	237	283	2	21086	ENSMUSG00000064128,ENSMUSG00000029863
GO:BP	positive regulation of cell death	GO:0010942	1	0	671	283	19	21086	ENSMUSG00000070034,ENSMUSG00000033538,ENSMUSG00000027381,ENSMUSG00000004446,ENSMUSG00000039936,ENSMUSG00000035186,ENSMUSG00000025887,ENSMUSG00000029771,ENSMUSG00000026672,ENSMUSG00000025888,ENSMUSG00000026029,ENSMUSG00000026628,ENSMUSG00000029863,ENSMUSG00000021453,ENSMUSG00000038058,ENSMUSG00000031548,ENSMUSG00000079017,ENSMUSG00000041135,ENSMUSG00000000409
GO:BP	positive regulation of cell development	GO:0010720	1	0	615	283	10	21086	ENSMUSG00000000708,ENSMUSG00000034394,ENSMUSG00000033088,ENSMUSG00000051790,ENSMUSG00000004936,ENSMUSG00000020132,ENSMUSG00000037855,ENSMUSG00000027995,ENSMUSG00000057778,ENSMUSG00000023328
GO:BP	positive regulation of cell differentiation	GO:0045597	1	0	1052	283	24	21086	ENSMUSG00000029417,ENSMUSG00000023206,ENSMUSG00000040329,ENSMUSG00000000708,ENSMUSG00000034394,ENSMUSG00000051397,ENSMUSG00000033088,ENSMUSG00000051790,ENSMUSG00000026029,ENSMUSG00000004936,ENSMUSG00000044786,ENSMUSG00000037440,ENSMUSG00000110206,ENSMUSG00000020132,ENSMUSG00000037855,ENSMUSG00000021360,ENSMUSG00000027995,ENSMUSG00000057778,ENSMUSG00000031548,ENSMUSG00000023328,ENSMUSG00000059325,ENSMUSG00000015619,ENSMUSG00000041135,ENSMUSG00000000409
GO:BP	positive regulation of cell growth	GO:0030307	1	0	182	283	1	21086	ENSMUSG00000031548
GO:BP	positive regulation of cell migration	GO:0030335	1	0	512	283	8	21086	ENSMUSG00000019699,ENSMUSG00000042333,ENSMUSG00000039936,ENSMUSG00000042812,ENSMUSG00000041187,ENSMUSG00000004936,ENSMUSG00000021360,ENSMUSG00000015619
GO:BP	positive regulation of cell migration by vascular endothelial growth factor signaling pathway	GO:0038089	1	0	7	283	1	21086	ENSMUSG00000041187
GO:BP	positive regulation of cell migration involved in sprouting angiogenesis	GO:0090050	1	0	22	283	1	21086	ENSMUSG00000019699
GO:BP	positive regulation of cell morphogenesis involved in differentiation	GO:0010770	1	0	169	283	4	21086	ENSMUSG00000033088,ENSMUSG00000004936,ENSMUSG00000020132,ENSMUSG00000023328
GO:BP	positive regulation of cell motility	GO:2000147	1	0	531	283	8	21086	ENSMUSG00000019699,ENSMUSG00000042333,ENSMUSG00000039936,ENSMUSG00000042812,ENSMUSG00000041187,ENSMUSG00000004936,ENSMUSG00000021360,ENSMUSG00000015619
GO:BP	positive regulation of cell population proliferation	GO:0008284	1	0	1001	283	20	21086	ENSMUSG00000014773,ENSMUSG00000019699,ENSMUSG00000040329,ENSMUSG00000055447,ENSMUSG00000034394,ENSMUSG00000027950,ENSMUSG00000026672,ENSMUSG00000051790,ENSMUSG00000042812,ENSMUSG00000041187,ENSMUSG00000026628,ENSMUSG00000110206,ENSMUSG00000022146,ENSMUSG00000021360,ENSMUSG00000020134,ENSMUSG00000029322,ENSMUSG00000031548,ENSMUSG00000004508,ENSMUSG00000041135,ENSMUSG00000035273
GO:BP	positive regulation of cell projection organization	GO:0031346	1	0	439	283	7	21086	ENSMUSG00000000708,ENSMUSG00000034394,ENSMUSG00000051790,ENSMUSG00000004936,ENSMUSG00000020132,ENSMUSG00000064128,ENSMUSG00000023328
GO:BP	positive regulation of cell proliferation in bone marrow	GO:0071864	1	0	8	283	1	21086	ENSMUSG00000110206
GO:BP	positive regulation of cell size	GO:0045793	1	0	16	283	1	21086	ENSMUSG00000019699
GO:BP	positive regulation of cell-cell adhesion	GO:0022409	1	0	228	283	7	21086	ENSMUSG00000040329,ENSMUSG00000055447,ENSMUSG00000037440,ENSMUSG00000021360,ENSMUSG00000015619,ENSMUSG00000041135,ENSMUSG00000000409
GO:BP	positive regulation of cell-matrix adhesion	GO:0001954	1	0	52	283	1	21086	ENSMUSG00000031557
GO:BP	positive regulation of cell-substrate adhesion	GO:0010811	1	0	120	283	3	21086	ENSMUSG00000033088,ENSMUSG00000031557,ENSMUSG00000042812
GO:BP	positive regulation of cellular biosynthetic process	GO:0031328	1	0	1907	283	30	21086	ENSMUSG00000014773,ENSMUSG00000032698,ENSMUSG00000000708,ENSMUSG00000011267,ENSMUSG00000018143,ENSMUSG00000024805,ENSMUSG00000042599,ENSMUSG00000045005,ENSMUSG00000034394,ENSMUSG00000032515,ENSMUSG00000029771,ENSMUSG00000005774,ENSMUSG00000020115,ENSMUSG00000042812,ENSMUSG00000041187,ENSMUSG00000031627,ENSMUSG00000004936,ENSMUSG00000026628,ENSMUSG00000110206,ENSMUSG00000020826,ENSMUSG00000037447,ENSMUSG00000064128,ENSMUSG00000036461,ENSMUSG00000014030,ENSMUSG00000005503,ENSMUSG00000039238,ENSMUSG00000029322,ENSMUSG00000031548,ENSMUSG00000015619,ENSMUSG00000026641
GO:BP	positive regulation of cellular carbohydrate metabolic process	GO:0010676	1	0	72	283	1	21086	ENSMUSG00000000708
GO:BP	positive regulation of cellular catabolic process	GO:0031331	1	0	330	283	11	21086	ENSMUSG00000028793,ENSMUSG00000028954,ENSMUSG00000000628,ENSMUSG00000026672,ENSMUSG00000040351,ENSMUSG00000020115,ENSMUSG00000004936,ENSMUSG00000044786,ENSMUSG00000037075,ENSMUSG00000038058,ENSMUSG00000041135
GO:BP	positive regulation of cellular component biogenesis	GO:0044089	1	0	493	283	6	21086	ENSMUSG00000032593,ENSMUSG00000027381,ENSMUSG00000045795,ENSMUSG00000004446,ENSMUSG00000051790,ENSMUSG00000064128
GO:BP	positive regulation of cellular component movement	GO:0051272	1	0	551	283	9	21086	ENSMUSG00000019699,ENSMUSG00000042333,ENSMUSG00000039936,ENSMUSG00000042812,ENSMUSG00000041187,ENSMUSG00000004936,ENSMUSG00000021360,ENSMUSG00000042766,ENSMUSG00000015619
GO:BP	positive regulation of cellular component organization	GO:0051130	1	0	1175	283	22	21086	ENSMUSG00000029417,ENSMUSG00000014773,ENSMUSG00000032593,ENSMUSG00000027381,ENSMUSG00000000708,ENSMUSG00000045795,ENSMUSG00000004446,ENSMUSG00000020790,ENSMUSG00000023307,ENSMUSG00000000628,ENSMUSG00000034394,ENSMUSG00000033088,ENSMUSG00000026672,ENSMUSG00000051790,ENSMUSG00000041187,ENSMUSG00000004936,ENSMUSG00000110206,ENSMUSG00000020132,ENSMUSG00000037447,ENSMUSG00000064128,ENSMUSG00000023328,ENSMUSG00000015619
GO:BP	positive regulation of cellular metabolic process	GO:0031325	1	0	3207	283	58	21086	ENSMUSG00000014773,ENSMUSG00000032698,ENSMUSG00000033538,ENSMUSG00000027381,ENSMUSG00000078153,ENSMUSG00000042333,ENSMUSG00000028793,ENSMUSG00000023249,ENSMUSG00000000708,ENSMUSG00000004446,ENSMUSG00000011267,ENSMUSG00000018143,ENSMUSG00000024805,ENSMUSG00000022216,ENSMUSG00000028954,ENSMUSG00000042599,ENSMUSG00000025887,ENSMUSG00000000628,ENSMUSG00000024235,ENSMUSG00000045005,ENSMUSG00000034394,ENSMUSG00000032515,ENSMUSG00000079197,ENSMUSG00000029771,ENSMUSG00000005774,ENSMUSG00000028121,ENSMUSG00000026672,ENSMUSG00000025888,ENSMUSG00000040351,ENSMUSG00000020115,ENSMUSG00000026029,ENSMUSG00000042812,ENSMUSG00000041187,ENSMUSG00000031627,ENSMUSG00000004936,ENSMUSG00000044786,ENSMUSG00000037075,ENSMUSG00000026628,ENSMUSG00000110206,ENSMUSG00000020826,ENSMUSG00000037447,ENSMUSG00000064128,ENSMUSG00000036461,ENSMUSG00000014030,ENSMUSG00000021360,ENSMUSG00000020134,ENSMUSG00000005503,ENSMUSG00000021453,ENSMUSG00000039238,ENSMUSG00000038058,ENSMUSG00000029322,ENSMUSG00000031548,ENSMUSG00000079017,ENSMUSG00000015619,ENSMUSG00000041135,ENSMUSG00000000409,ENSMUSG00000026433,ENSMUSG00000026641
GO:BP	positive regulation of cellular process	GO:0048522	1	0	5268	283	91	21086	ENSMUSG00000029417,ENSMUSG00000014773,ENSMUSG00000032698,ENSMUSG00000070034,ENSMUSG00000019699,ENSMUSG00000033538,ENSMUSG00000032593,ENSMUSG00000027381,ENSMUSG00000078153,ENSMUSG00000023206,ENSMUSG00000042333,ENSMUSG00000040329,ENSMUSG00000028793,ENSMUSG00000023249,ENSMUSG00000000708,ENSMUSG00000045795,ENSMUSG00000004446,ENSMUSG00000020790,ENSMUSG00000023307,ENSMUSG00000011267,ENSMUSG00000018143,ENSMUSG00000032344,ENSMUSG00000039936,ENSMUSG00000026637,ENSMUSG00000055447,ENSMUSG00000024805,ENSMUSG00000022216,ENSMUSG00000028954,ENSMUSG00000035186,ENSMUSG00000042599,ENSMUSG00000025887,ENSMUSG00000000628,ENSMUSG00000024235,ENSMUSG00000045005,ENSMUSG00000034394,ENSMUSG00000032515,ENSMUSG00000079197,ENSMUSG00000029771,ENSMUSG00000051397,ENSMUSG00000005774,ENSMUSG00000028121,ENSMUSG00000033088,ENSMUSG00000027950,ENSMUSG00000034584,ENSMUSG00000026672,ENSMUSG00000051790,ENSMUSG00000025888,ENSMUSG00000040351,ENSMUSG00000020115,ENSMUSG00000026029,ENSMUSG00000042812,ENSMUSG00000041187,ENSMUSG00000031627,ENSMUSG00000004936,ENSMUSG00000044786,ENSMUSG00000037440,ENSMUSG00000037075,ENSMUSG00000050747,ENSMUSG00000026628,ENSMUSG00000110206,ENSMUSG00000020132,ENSMUSG00000020826,ENSMUSG00000037447,ENSMUSG00000022146,ENSMUSG00000064128,ENSMUSG00000037855,ENSMUSG00000036461,ENSMUSG00000014030,ENSMUSG00000021360,ENSMUSG00000029863,ENSMUSG00000020134,ENSMUSG00000005503,ENSMUSG00000021453,ENSMUSG00000039238,ENSMUSG00000042766,ENSMUSG00000027995,ENSMUSG00000038058,ENSMUSG00000057778,ENSMUSG00000029322,ENSMUSG00000031548,ENSMUSG00000079017,ENSMUSG00000023328,ENSMUSG00000004508,ENSMUSG00000059325,ENSMUSG00000015619,ENSMUSG00000032186,ENSMUSG00000041135,ENSMUSG00000000409,ENSMUSG00000035273,ENSMUSG00000026433,ENSMUSG00000026641
GO:BP	positive regulation of cellular protein catabolic process	GO:1903364	1	0	131	283	4	21086	ENSMUSG00000028793,ENSMUSG00000028954,ENSMUSG00000040351,ENSMUSG00000037075
GO:BP	positive regulation of cellular protein localization	GO:1903829	1	0	280	283	3	21086	ENSMUSG00000034394,ENSMUSG00000051790,ENSMUSG00000026433
GO:BP	positive regulation of cellular protein metabolic process	GO:0032270	1	0	1542	283	31	21086	ENSMUSG00000033538,ENSMUSG00000027381,ENSMUSG00000078153,ENSMUSG00000042333,ENSMUSG00000028793,ENSMUSG00000000708,ENSMUSG00000004446,ENSMUSG00000022216,ENSMUSG00000028954,ENSMUSG00000025887,ENSMUSG00000024235,ENSMUSG00000045005,ENSMUSG00000034394,ENSMUSG00000079197,ENSMUSG00000028121,ENSMUSG00000025888,ENSMUSG00000040351,ENSMUSG00000026029,ENSMUSG00000041187,ENSMUSG00000004936,ENSMUSG00000037075,ENSMUSG00000110206,ENSMUSG00000037447,ENSMUSG00000021360,ENSMUSG00000020134,ENSMUSG00000021453,ENSMUSG00000038058,ENSMUSG00000079017,ENSMUSG00000015619,ENSMUSG00000041135,ENSMUSG00000000409
GO:BP	positive regulation of cellular response to macrophage colony-stimulating factor stimulus	GO:1903974	1	0	3	283	1	21086	ENSMUSG00000027995
GO:BP	positive regulation of cellular senescence	GO:2000774	1	0	15	283	1	21086	ENSMUSG00000032344
GO:BP	positive regulation of centriole elongation	GO:1903724	1	0	4	283	1	21086	ENSMUSG00000064128
GO:BP	positive regulation of centriole replication	GO:0046601	1	0	7	283	1	21086	ENSMUSG00000064128
GO:BP	positive regulation of centrosome cycle	GO:0046607	1	0	14	283	1	21086	ENSMUSG00000064128
GO:BP	positive regulation of centrosome duplication	GO:0010825	1	0	10	283	1	21086	ENSMUSG00000064128
GO:BP	positive regulation of cGMP-mediated signaling	GO:0010753	1	0	10	283	1	21086	ENSMUSG00000032344
GO:BP	positive regulation of chemokine production	GO:0032722	1	0	55	283	3	21086	ENSMUSG00000040329,ENSMUSG00000027995,ENSMUSG00000041135
GO:BP	positive regulation of chemotaxis	GO:0050921	1	0	133	283	1	21086	ENSMUSG00000041187
GO:BP	positive regulation of cholesterol transport	GO:0032376	1	0	23	283	1	21086	ENSMUSG00000053846
GO:BP	positive regulation of chromatin binding	GO:0035563	1	0	14	283	1	21086	ENSMUSG00000000708
GO:BP	positive regulation of chromatin organization	GO:1905269	1	0	103	283	5	21086	ENSMUSG00000000708,ENSMUSG00000034394,ENSMUSG00000041187,ENSMUSG00000037447,ENSMUSG00000015619
GO:BP	positive regulation of chromosome organization	GO:2001252	1	0	172	283	5	21086	ENSMUSG00000000708,ENSMUSG00000034394,ENSMUSG00000041187,ENSMUSG00000037447,ENSMUSG00000015619
GO:BP	positive regulation of cilium assembly	GO:0045724	1	0	26	283	1	21086	ENSMUSG00000064128
GO:BP	positive regulation of circadian rhythm	GO:0042753	1	0	25	283	1	21086	ENSMUSG00000025888
GO:BP	positive regulation of circadian sleep/wake cycle, non-REM sleep	GO:0046010	1	0	8	283	1	21086	ENSMUSG00000025888
GO:BP	positive regulation of circadian sleep/wake cycle, sleep	GO:0045938	1	0	12	283	1	21086	ENSMUSG00000025888
GO:BP	positive regulation of coagulation	GO:0050820	1	0	27	283	1	21086	ENSMUSG00000035273
GO:BP	positive regulation of cold-induced thermogenesis	GO:0120162	1	0	85	283	2	21086	ENSMUSG00000029322,ENSMUSG00000023328
GO:BP	positive regulation of corticotropin secretion	GO:0051461	1	0	7	283	1	21086	ENSMUSG00000034394
GO:BP	positive regulation of CREB transcription factor activity	GO:0032793	1	0	14	283	1	21086	ENSMUSG00000041187
GO:BP	positive regulation of cyclase activity	GO:0031281	1	0	23	283	1	21086	ENSMUSG00000020826
GO:BP	positive regulation of cytokine biosynthetic process	GO:0042108	1	0	59	283	1	21086	ENSMUSG00000020115
GO:BP	positive regulation of cytokine production involved in immune response	GO:0002720	1	0	48	283	4	21086	ENSMUSG00000042333,ENSMUSG00000045005,ENSMUSG00000037447,ENSMUSG00000015619
GO:BP	positive regulation of cytokine secretion involved in immune response	GO:0002741	1	0	9	283	1	21086	ENSMUSG00000042333
GO:BP	positive regulation of cytokine-mediated signaling pathway	GO:0001961	1	0	44	283	4	21086	ENSMUSG00000033538,ENSMUSG00000040329,ENSMUSG00000025888,ENSMUSG00000041135
GO:BP	positive regulation of cytoplasmic transport	GO:1903651	1	0	13	283	2	21086	ENSMUSG00000020132,ENSMUSG00000042766
GO:BP	positive regulation of cytoskeleton organization	GO:0051495	1	0	222	283	2	21086	ENSMUSG00000045795,ENSMUSG00000064128
GO:BP	positive regulation of cytosolic calcium ion concentration	GO:0007204	1	0	325	283	3	21086	ENSMUSG00000029417,ENSMUSG00000030287,ENSMUSG00000000409
GO:BP	positive regulation of deacetylase activity	GO:0090045	1	0	8	283	1	21086	ENSMUSG00000041187
GO:BP	positive regulation of deadenylation-independent decapping of nuclear-transcribed mRNA	GO:1901835	1	0	1	283	1	21086	ENSMUSG00000044786
GO:BP	positive regulation of defense response	GO:0031349	1	0	325	283	12	21086	ENSMUSG00000036908,ENSMUSG00000032344,ENSMUSG00000055447,ENSMUSG00000040987,ENSMUSG00000038642,ENSMUSG00000026672,ENSMUSG00000020115,ENSMUSG00000050747,ENSMUSG00000020134,ENSMUSG00000027995,ENSMUSG00000038058,ENSMUSG00000041135
GO:BP	positive regulation of defense response to virus by host	GO:0002230	1	0	29	283	1	21086	ENSMUSG00000032344
GO:BP	positive regulation of dendrite development	GO:1900006	1	0	95	283	3	21086	ENSMUSG00000051790,ENSMUSG00000020132,ENSMUSG00000023328
GO:BP	positive regulation of dendrite morphogenesis	GO:0050775	1	0	50	283	2	21086	ENSMUSG00000020132,ENSMUSG00000023328
GO:BP	positive regulation of dendritic cell antigen processing and presentation	GO:0002606	1	0	9	283	1	21086	ENSMUSG00000038058
GO:BP	positive regulation of dendritic spine development	GO:0060999	1	0	57	283	1	21086	ENSMUSG00000051790
GO:BP	positive regulation of dense core granule transport	GO:1904811	1	0	4	283	1	21086	ENSMUSG00000042766
GO:BP	positive regulation of developmental growth	GO:0048639	1	0	205	283	3	21086	ENSMUSG00000014773,ENSMUSG00000040329,ENSMUSG00000059325
GO:BP	positive regulation of developmental process	GO:0051094	1	0	1470	283	33	21086	ENSMUSG00000029417,ENSMUSG00000014773,ENSMUSG00000019699,ENSMUSG00000032593,ENSMUSG00000023206,ENSMUSG00000040329,ENSMUSG00000000708,ENSMUSG00000023307,ENSMUSG00000032344,ENSMUSG00000000628,ENSMUSG00000034394,ENSMUSG00000051397,ENSMUSG00000033088,ENSMUSG00000051790,ENSMUSG00000026029,ENSMUSG00000041187,ENSMUSG00000004936,ENSMUSG00000044786,ENSMUSG00000037440,ENSMUSG00000110206,ENSMUSG00000020132,ENSMUSG00000037855,ENSMUSG00000021360,ENSMUSG00000021583,ENSMUSG00000027995,ENSMUSG00000057778,ENSMUSG00000031548,ENSMUSG00000023328,ENSMUSG00000059325,ENSMUSG00000015619,ENSMUSG00000041135,ENSMUSG00000000409,ENSMUSG00000035273
GO:BP	positive regulation of DNA binding	GO:0043388	1	0	64	283	1	21086	ENSMUSG00000015619
GO:BP	positive regulation of DNA biosynthetic process	GO:2000573	1	0	74	283	1	21086	ENSMUSG00000041187
GO:BP	positive regulation of DNA ligation	GO:0051106	1	0	5	283	1	21086	ENSMUSG00000023249
GO:BP	positive regulation of DNA metabolic process	GO:0051054	1	0	232	283	2	21086	ENSMUSG00000023249,ENSMUSG00000041187
GO:BP	positive regulation of DNA-binding transcription factor activity	GO:0051091	1	0	227	283	6	21086	ENSMUSG00000026637,ENSMUSG00000041187,ENSMUSG00000050747,ENSMUSG00000027995,ENSMUSG00000038058,ENSMUSG00000041135
GO:BP	positive regulation of DNA-templated transcription, elongation	GO:0032786	1	0	27	283	1	21086	ENSMUSG00000004936
GO:BP	positive regulation of dopamine secretion	GO:0033603	1	0	11	283	1	21086	ENSMUSG00000027950
GO:BP	positive regulation of early endosome to late endosome transport	GO:2000643	1	0	8	283	1	21086	ENSMUSG00000020132
GO:BP	positive regulation of embryonic development	GO:0040019	1	0	35	283	1	21086	ENSMUSG00000015619
GO:BP	positive regulation of endocytosis	GO:0045807	1	0	112	283	3	21086	ENSMUSG00000014773,ENSMUSG00000020790,ENSMUSG00000020132
GO:BP	positive regulation of endothelial cell chemotaxis	GO:2001028	1	0	15	283	1	21086	ENSMUSG00000041187
GO:BP	positive regulation of endothelial cell chemotaxis by VEGF-activated vascular endothelial growth factor receptor signaling pathway	GO:0038033	1	0	5	283	1	21086	ENSMUSG00000041187
GO:BP	positive regulation of endothelial cell migration	GO:0010595	1	0	99	283	3	21086	ENSMUSG00000019699,ENSMUSG00000041187,ENSMUSG00000015619
GO:BP	positive regulation of endothelial cell proliferation	GO:0001938	1	0	89	283	2	21086	ENSMUSG00000019699,ENSMUSG00000041187
GO:BP	positive regulation of epidermis development	GO:0045684	1	0	36	283	1	21086	ENSMUSG00000035273
GO:BP	positive regulation of epithelial cell differentiation	GO:0030858	1	0	57	283	1	21086	ENSMUSG00000034394
GO:BP	positive regulation of epithelial cell differentiation involved in kidney development	GO:2000698	1	0	7	283	1	21086	ENSMUSG00000034394
GO:BP	positive regulation of epithelial cell migration	GO:0010634	1	0	140	283	3	21086	ENSMUSG00000019699,ENSMUSG00000041187,ENSMUSG00000015619
GO:BP	positive regulation of epithelial cell proliferation	GO:0050679	1	0	189	283	3	21086	ENSMUSG00000019699,ENSMUSG00000041187,ENSMUSG00000031548
GO:BP	positive regulation of epithelial to mesenchymal transition	GO:0010718	1	0	49	283	1	21086	ENSMUSG00000021360
GO:BP	positive regulation of epithelial tube formation	GO:1905278	1	0	4	283	1	21086	ENSMUSG00000015619
GO:BP	positive regulation of ERK1 and ERK2 cascade	GO:0070374	1	0	252	283	5	21086	ENSMUSG00000041187,ENSMUSG00000004936,ENSMUSG00000021360,ENSMUSG00000038058,ENSMUSG00000041135
GO:BP	positive regulation of establishment of protein localization	GO:1904951	1	0	413	283	12	21086	ENSMUSG00000033538,ENSMUSG00000042333,ENSMUSG00000045005,ENSMUSG00000034584,ENSMUSG00000051790,ENSMUSG00000025888,ENSMUSG00000037447,ENSMUSG00000064128,ENSMUSG00000027995,ENSMUSG00000015619,ENSMUSG00000041135,ENSMUSG00000026433
GO:BP	positive regulation of excitatory postsynaptic potential	GO:2000463	1	0	32	283	1	21086	ENSMUSG00000051790
GO:BP	positive regulation of exocytosis	GO:0045921	1	0	86	283	1	21086	ENSMUSG00000034584
GO:BP	positive regulation of extrinsic apoptotic signaling pathway	GO:2001238	1	0	57	283	4	21086	ENSMUSG00000004446,ENSMUSG00000026029,ENSMUSG00000026628,ENSMUSG00000031548
GO:BP	positive regulation of extrinsic apoptotic signaling pathway via death domain receptors	GO:1902043	1	0	16	283	2	21086	ENSMUSG00000026628,ENSMUSG00000031548
GO:BP	positive regulation of fat cell differentiation	GO:0045600	1	0	57	283	2	21086	ENSMUSG00000044786,ENSMUSG00000031548
GO:BP	positive regulation of fibroblast growth factor receptor signaling pathway	GO:0045743	1	0	7	283	1	21086	ENSMUSG00000041187
GO:BP	positive regulation of G protein-coupled receptor signaling pathway	GO:0045745	1	0	35	283	1	21086	ENSMUSG00000032186
GO:BP	positive regulation of gamma-delta T cell activation	GO:0046645	1	0	6	283	1	21086	ENSMUSG00000000409
GO:BP	positive regulation of gamma-delta T cell differentiation	GO:0045588	1	0	6	283	1	21086	ENSMUSG00000000409
GO:BP	positive regulation of gene expression	GO:0010628	1	0	1924	283	35	21086	ENSMUSG00000014773,ENSMUSG00000032698,ENSMUSG00000000708,ENSMUSG00000011267,ENSMUSG00000018143,ENSMUSG00000039936,ENSMUSG00000024805,ENSMUSG00000042599,ENSMUSG00000045005,ENSMUSG00000034394,ENSMUSG00000032515,ENSMUSG00000029771,ENSMUSG00000005774,ENSMUSG00000026672,ENSMUSG00000020115,ENSMUSG00000045827,ENSMUSG00000042812,ENSMUSG00000041187,ENSMUSG00000031627,ENSMUSG00000004936,ENSMUSG00000044786,ENSMUSG00000026628,ENSMUSG00000110206,ENSMUSG00000037447,ENSMUSG00000036461,ENSMUSG00000014030,ENSMUSG00000005503,ENSMUSG00000039238,ENSMUSG00000027995,ENSMUSG00000029322,ENSMUSG00000031548,ENSMUSG00000056749,ENSMUSG00000015619,ENSMUSG00000000409,ENSMUSG00000026641
GO:BP	positive regulation of gene silencing by miRNA	GO:2000637	1	0	23	283	2	21086	ENSMUSG00000004936,ENSMUSG00000044786
GO:BP	positive regulation of glial cell differentiation	GO:0045687	1	0	45	283	3	21086	ENSMUSG00000034394,ENSMUSG00000037855,ENSMUSG00000027995
GO:BP	positive regulation of gliogenesis	GO:0014015	1	0	78	283	3	21086	ENSMUSG00000034394,ENSMUSG00000037855,ENSMUSG00000027995
GO:BP	positive regulation of gluconeogenesis	GO:0045722	1	0	20	283	1	21086	ENSMUSG00000000708
GO:BP	positive regulation of gluconeogenesis by positive regulation of transcription from RNA polymerase II promoter	GO:0035948	1	0	5	283	1	21086	ENSMUSG00000000708
GO:BP	positive regulation of glucose metabolic process	GO:0010907	1	0	52	283	1	21086	ENSMUSG00000000708
GO:BP	positive regulation of growth	GO:0045927	1	0	292	283	4	21086	ENSMUSG00000014773,ENSMUSG00000040329,ENSMUSG00000031548,ENSMUSG00000059325
GO:BP	positive regulation of GTPase activity	GO:0043547	1	0	359	283	6	21086	ENSMUSG00000036995,ENSMUSG00000078954,ENSMUSG00000035151,ENSMUSG00000004936,ENSMUSG00000041444,ENSMUSG00000030766
GO:BP	positive regulation of guanylate cyclase activity	GO:0031284	1	0	10	283	1	21086	ENSMUSG00000020826
GO:BP	positive regulation of hair cycle	GO:0042635	1	0	13	283	1	21086	ENSMUSG00000035273
GO:BP	positive regulation of hair follicle development	GO:0051798	1	0	12	283	1	21086	ENSMUSG00000035273
GO:BP	positive regulation of hemopoiesis	GO:1903708	1	0	196	283	9	21086	ENSMUSG00000023206,ENSMUSG00000040329,ENSMUSG00000034394,ENSMUSG00000026029,ENSMUSG00000037440,ENSMUSG00000110206,ENSMUSG00000015619,ENSMUSG00000041135,ENSMUSG00000000409
GO:BP	positive regulation of hemostasis	GO:1900048	1	0	25	283	1	21086	ENSMUSG00000035273
GO:BP	positive regulation of heterotypic cell-cell adhesion	GO:0034116	1	0	13	283	2	21086	ENSMUSG00000021360,ENSMUSG00000000409
GO:BP	positive regulation of high-density lipoprotein particle clearance	GO:0010983	1	0	4	283	1	21086	ENSMUSG00000053846
GO:BP	positive regulation of histone acetylation	GO:0035066	1	0	29	283	4	21086	ENSMUSG00000000708,ENSMUSG00000034394,ENSMUSG00000037447,ENSMUSG00000015619
GO:BP	positive regulation of histone deacetylase activity	GO:1901727	1	0	6	283	1	21086	ENSMUSG00000041187
GO:BP	positive regulation of histone deacetylation	GO:0031065	1	0	19	283	1	21086	ENSMUSG00000041187
GO:BP	positive regulation of histone H3-K14 acetylation	GO:0071442	1	0	5	283	2	21086	ENSMUSG00000000708,ENSMUSG00000015619
GO:BP	positive regulation of histone H3-K27 acetylation	GO:1901676	1	0	1	283	1	21086	ENSMUSG00000034394
GO:BP	positive regulation of histone H3-K9 acetylation	GO:2000617	1	0	8	283	2	21086	ENSMUSG00000000708,ENSMUSG00000015619
GO:BP	positive regulation of histone modification	GO:0031058	1	0	95	283	5	21086	ENSMUSG00000000708,ENSMUSG00000034394,ENSMUSG00000041187,ENSMUSG00000037447,ENSMUSG00000015619
GO:BP	positive regulation of hormone metabolic process	GO:0032352	1	0	21	283	1	21086	ENSMUSG00000015619
GO:BP	positive regulation of hormone secretion	GO:0046887	1	0	156	283	2	21086	ENSMUSG00000034394,ENSMUSG00000051790
GO:BP	positive regulation of hydrolase activity	GO:0051345	1	0	682	283	20	21086	ENSMUSG00000036995,ENSMUSG00000033538,ENSMUSG00000027381,ENSMUSG00000078153,ENSMUSG00000078954,ENSMUSG00000004446,ENSMUSG00000035151,ENSMUSG00000022216,ENSMUSG00000025887,ENSMUSG00000079197,ENSMUSG00000025888,ENSMUSG00000026029,ENSMUSG00000041187,ENSMUSG00000004936,ENSMUSG00000041444,ENSMUSG00000038058,ENSMUSG00000079017,ENSMUSG00000030766,ENSMUSG00000041135,ENSMUSG00000000409
GO:BP	positive regulation of immature T cell proliferation	GO:0033091	1	0	5	283	1	21086	ENSMUSG00000041135
GO:BP	positive regulation of inflammatory response	GO:0050729	1	0	119	283	3	21086	ENSMUSG00000055447,ENSMUSG00000038642,ENSMUSG00000027995
GO:BP	positive regulation of inhibitory postsynaptic potential	GO:0097151	1	0	7	283	1	21086	ENSMUSG00000051790
GO:BP	positive regulation of innate immune response	GO:0045089	1	0	208	283	8	21086	ENSMUSG00000036908,ENSMUSG00000032344,ENSMUSG00000040987,ENSMUSG00000020115,ENSMUSG00000050747,ENSMUSG00000020134,ENSMUSG00000027995,ENSMUSG00000041135
GO:BP	positive regulation of insulin secretion	GO:0032024	1	0	81	283	1	21086	ENSMUSG00000051790
GO:BP	positive regulation of interferon-alpha production	GO:0032727	1	0	21	283	1	21086	ENSMUSG00000020115
GO:BP	positive regulation of interferon-beta biosynthetic process	GO:0045359	1	0	7	283	1	21086	ENSMUSG00000020115
GO:BP	positive regulation of interferon-beta production	GO:0032728	1	0	31	283	1	21086	ENSMUSG00000020115
GO:BP	positive regulation of interferon-gamma production	GO:0032729	1	0	68	283	3	21086	ENSMUSG00000045005,ENSMUSG00000037447,ENSMUSG00000041135
GO:BP	positive regulation of interferon-gamma secretion	GO:1902715	1	0	7	283	1	21086	ENSMUSG00000037447
GO:BP	positive regulation of interleukin-1 alpha production	GO:0032730	1	0	6	283	1	21086	ENSMUSG00000025888
GO:BP	positive regulation of interleukin-1 alpha secretion	GO:0050717	1	0	4	283	1	21086	ENSMUSG00000025888
GO:BP	positive regulation of interleukin-1 secretion	GO:0050716	1	0	30	283	4	21086	ENSMUSG00000033538,ENSMUSG00000045005,ENSMUSG00000025888,ENSMUSG00000041135
GO:BP	positive regulation of interleukin-10 production	GO:0032733	1	0	33	283	1	21086	ENSMUSG00000027995
GO:BP	positive regulation of interleukin-13 production	GO:0032736	1	0	14	283	1	21086	ENSMUSG00000015619
GO:BP	positive regulation of interleukin-13 secretion	GO:2000667	1	0	4	283	1	21086	ENSMUSG00000015619
GO:BP	positive regulation of interleukin-17 production	GO:0032740	1	0	15	283	1	21086	ENSMUSG00000037447
GO:BP	positive regulation of interleukin-17 secretion	GO:1905078	1	0	3	283	1	21086	ENSMUSG00000037447
GO:BP	positive regulation of interleukin-18 production	GO:0032741	1	0	4	283	1	21086	ENSMUSG00000060508
GO:BP	positive regulation of interleukin-2 production	GO:0032743	1	0	31	283	2	21086	ENSMUSG00000041187,ENSMUSG00000041135
GO:BP	positive regulation of interleukin-4 production	GO:0032753	1	0	23	283	1	21086	ENSMUSG00000015619
GO:BP	positive regulation of interleukin-5 production	GO:0032754	1	0	12	283	1	21086	ENSMUSG00000015619
GO:BP	positive regulation of interleukin-5 secretion	GO:2000664	1	0	5	283	1	21086	ENSMUSG00000015619
GO:BP	positive regulation of interleukin-6 production	GO:0032755	1	0	85	283	5	21086	ENSMUSG00000034610,ENSMUSG00000037447,ENSMUSG00000027995,ENSMUSG00000038058,ENSMUSG00000041135
GO:BP	positive regulation of interleukin-6 secretion	GO:2000778	1	0	26	283	1	21086	ENSMUSG00000037447
GO:BP	positive regulation of interleukin-8 production	GO:0032757	1	0	44	283	2	21086	ENSMUSG00000041187,ENSMUSG00000027995
GO:BP	positive regulation of interleukin-8 secretion	GO:2000484	1	0	14	283	1	21086	ENSMUSG00000027995
GO:BP	positive regulation of intracellular mRNA localization	GO:1904582	1	0	3	283	1	21086	ENSMUSG00000044786
GO:BP	positive regulation of intracellular protein transport	GO:0090316	1	0	127	283	1	21086	ENSMUSG00000026433
GO:BP	positive regulation of intracellular signal transduction	GO:1902533	1	0	930	283	25	21086	ENSMUSG00000029417,ENSMUSG00000019699,ENSMUSG00000027381,ENSMUSG00000004446,ENSMUSG00000032344,ENSMUSG00000026637,ENSMUSG00000035186,ENSMUSG00000024235,ENSMUSG00000045005,ENSMUSG00000034394,ENSMUSG00000025888,ENSMUSG00000020115,ENSMUSG00000026029,ENSMUSG00000041187,ENSMUSG00000004936,ENSMUSG00000050747,ENSMUSG00000021360,ENSMUSG00000020134,ENSMUSG00000021453,ENSMUSG00000027995,ENSMUSG00000038058,ENSMUSG00000015619,ENSMUSG00000041135,ENSMUSG00000000409,ENSMUSG00000035273
GO:BP	positive regulation of intracellular transport	GO:0032388	1	0	188	283	3	21086	ENSMUSG00000020132,ENSMUSG00000042766,ENSMUSG00000026433
GO:BP	positive regulation of intrinsic apoptotic signaling pathway	GO:2001244	1	0	60	283	3	21086	ENSMUSG00000027381,ENSMUSG00000004446,ENSMUSG00000000409
GO:BP	positive regulation of ion transmembrane transport	GO:0034767	1	0	169	283	2	21086	ENSMUSG00000029417,ENSMUSG00000038642
GO:BP	positive regulation of ion transmembrane transporter activity	GO:0032414	1	0	108	283	1	21086	ENSMUSG00000038642
GO:BP	positive regulation of ion transport	GO:0043270	1	0	300	283	4	21086	ENSMUSG00000029417,ENSMUSG00000019699,ENSMUSG00000038642,ENSMUSG00000027950
GO:BP	positive regulation of JNK cascade	GO:0046330	1	0	135	283	4	21086	ENSMUSG00000045005,ENSMUSG00000021453,ENSMUSG00000038058,ENSMUSG00000041135
GO:BP	positive regulation of JUN kinase activity	GO:0043507	1	0	73	283	2	21086	ENSMUSG00000045005,ENSMUSG00000041135
GO:BP	positive regulation of kidney development	GO:0090184	1	0	41	283	2	21086	ENSMUSG00000034394,ENSMUSG00000015619
GO:BP	positive regulation of killing of cells of other organism	GO:0051712	1	0	14	283	2	21086	ENSMUSG00000027381,ENSMUSG00000020826
GO:BP	positive regulation of kinase activity	GO:0033674	1	0	500	283	5	21086	ENSMUSG00000024235,ENSMUSG00000045005,ENSMUSG00000004936,ENSMUSG00000021453,ENSMUSG00000041135
GO:BP	positive regulation of leukocyte activation	GO:0002696	1	0	410	283	10	21086	ENSMUSG00000023206,ENSMUSG00000040329,ENSMUSG00000055447,ENSMUSG00000027950,ENSMUSG00000037440,ENSMUSG00000110206,ENSMUSG00000020134,ENSMUSG00000015619,ENSMUSG00000041135,ENSMUSG00000000409
GO:BP	positive regulation of leukocyte apoptotic process	GO:2000108	1	0	29	283	1	21086	ENSMUSG00000039936
GO:BP	positive regulation of leukocyte cell-cell adhesion	GO:1903039	1	0	191	283	6	21086	ENSMUSG00000040329,ENSMUSG00000055447,ENSMUSG00000037440,ENSMUSG00000015619,ENSMUSG00000041135,ENSMUSG00000000409
GO:BP	positive regulation of leukocyte migration	GO:0002687	1	0	131	283	1	21086	ENSMUSG00000042333
GO:BP	positive regulation of leukocyte proliferation	GO:0070665	1	0	142	283	5	21086	ENSMUSG00000040329,ENSMUSG00000027950,ENSMUSG00000110206,ENSMUSG00000020134,ENSMUSG00000041135
GO:BP	positive regulation of lipid localization	GO:1905954	1	0	86	283	1	21086	ENSMUSG00000053846
GO:BP	positive regulation of lipid transport	GO:0032370	1	0	65	283	1	21086	ENSMUSG00000053846
GO:BP	positive regulation of lipoprotein particle clearance	GO:0010986	1	0	8	283	1	21086	ENSMUSG00000053846
GO:BP	positive regulation of locomotion	GO:0040017	1	0	562	283	9	21086	ENSMUSG00000019699,ENSMUSG00000042333,ENSMUSG00000039936,ENSMUSG00000042812,ENSMUSG00000041187,ENSMUSG00000004936,ENSMUSG00000038467,ENSMUSG00000021360,ENSMUSG00000015619
GO:BP	positive regulation of lyase activity	GO:0051349	1	0	23	283	1	21086	ENSMUSG00000020826
GO:BP	positive regulation of lymphocyte activation	GO:0051251	1	0	370	283	10	21086	ENSMUSG00000023206,ENSMUSG00000040329,ENSMUSG00000055447,ENSMUSG00000027950,ENSMUSG00000037440,ENSMUSG00000110206,ENSMUSG00000020134,ENSMUSG00000015619,ENSMUSG00000041135,ENSMUSG00000000409
GO:BP	positive regulation of lymphocyte migration	GO:2000403	1	0	39	283	1	21086	ENSMUSG00000042333
GO:BP	positive regulation of lymphocyte proliferation	GO:0050671	1	0	133	283	5	21086	ENSMUSG00000040329,ENSMUSG00000027950,ENSMUSG00000110206,ENSMUSG00000020134,ENSMUSG00000041135
GO:BP	positive regulation of macroautophagy	GO:0016239	1	0	64	283	4	21086	ENSMUSG00000026672,ENSMUSG00000020115,ENSMUSG00000038058,ENSMUSG00000041135
GO:BP	positive regulation of macromolecule biosynthetic process	GO:0010557	1	0	1811	283	29	21086	ENSMUSG00000014773,ENSMUSG00000032698,ENSMUSG00000000708,ENSMUSG00000011267,ENSMUSG00000018143,ENSMUSG00000024805,ENSMUSG00000042599,ENSMUSG00000045005,ENSMUSG00000034394,ENSMUSG00000032515,ENSMUSG00000029771,ENSMUSG00000005774,ENSMUSG00000020115,ENSMUSG00000042812,ENSMUSG00000041187,ENSMUSG00000031627,ENSMUSG00000004936,ENSMUSG00000026628,ENSMUSG00000110206,ENSMUSG00000037447,ENSMUSG00000064128,ENSMUSG00000036461,ENSMUSG00000014030,ENSMUSG00000005503,ENSMUSG00000039238,ENSMUSG00000029322,ENSMUSG00000031548,ENSMUSG00000015619,ENSMUSG00000026641
GO:BP	positive regulation of macromolecule metabolic process	GO:0010604	1	0	3215	283	62	21086	ENSMUSG00000014773,ENSMUSG00000032698,ENSMUSG00000042350,ENSMUSG00000033538,ENSMUSG00000027381,ENSMUSG00000078153,ENSMUSG00000042333,ENSMUSG00000028793,ENSMUSG00000023249,ENSMUSG00000000708,ENSMUSG00000004446,ENSMUSG00000011267,ENSMUSG00000018143,ENSMUSG00000039936,ENSMUSG00000024805,ENSMUSG00000022216,ENSMUSG00000028954,ENSMUSG00000034640,ENSMUSG00000042599,ENSMUSG00000025887,ENSMUSG00000024235,ENSMUSG00000045005,ENSMUSG00000034394,ENSMUSG00000032515,ENSMUSG00000079197,ENSMUSG00000029771,ENSMUSG00000005774,ENSMUSG00000028121,ENSMUSG00000026672,ENSMUSG00000025888,ENSMUSG00000040351,ENSMUSG00000020115,ENSMUSG00000045827,ENSMUSG00000026029,ENSMUSG00000042812,ENSMUSG00000041187,ENSMUSG00000031627,ENSMUSG00000004936,ENSMUSG00000044786,ENSMUSG00000037075,ENSMUSG00000026628,ENSMUSG00000110206,ENSMUSG00000037447,ENSMUSG00000064128,ENSMUSG00000036461,ENSMUSG00000014030,ENSMUSG00000021360,ENSMUSG00000020134,ENSMUSG00000005503,ENSMUSG00000021453,ENSMUSG00000039238,ENSMUSG00000027995,ENSMUSG00000038058,ENSMUSG00000029322,ENSMUSG00000031548,ENSMUSG00000079017,ENSMUSG00000056749,ENSMUSG00000015619,ENSMUSG00000041135,ENSMUSG00000000409,ENSMUSG00000026433,ENSMUSG00000026641
GO:BP	positive regulation of macrophage differentiation	GO:0045651	1	0	12	283	2	21086	ENSMUSG00000034394,ENSMUSG00000026029
GO:BP	positive regulation of MAP kinase activity	GO:0043406	1	0	221	283	5	21086	ENSMUSG00000024235,ENSMUSG00000045005,ENSMUSG00000004936,ENSMUSG00000021453,ENSMUSG00000041135
GO:BP	positive regulation of MAPK cascade	GO:0043410	1	0	525	283	9	21086	ENSMUSG00000024235,ENSMUSG00000045005,ENSMUSG00000034394,ENSMUSG00000041187,ENSMUSG00000004936,ENSMUSG00000021360,ENSMUSG00000021453,ENSMUSG00000038058,ENSMUSG00000041135
GO:BP	positive regulation of membrane permeability	GO:1905710	1	0	38	283	2	21086	ENSMUSG00000027381,ENSMUSG00000004446
GO:BP	positive regulation of membrane potential	GO:0045838	1	0	21	283	1	21086	ENSMUSG00000004446
GO:BP	positive regulation of mesenchymal cell proliferation	GO:0002053	1	0	26	283	1	21086	ENSMUSG00000042812
GO:BP	positive regulation of mesenchymal to epithelial transition involved in metanephros morphogenesis	GO:0072108	1	0	3	283	1	21086	ENSMUSG00000034394
GO:BP	positive regulation of mesonephros development	GO:0061213	1	0	22	283	1	21086	ENSMUSG00000015619
GO:BP	positive regulation of metabolic process	GO:0009893	1	0	3474	283	65	21086	ENSMUSG00000014773,ENSMUSG00000032698,ENSMUSG00000042350,ENSMUSG00000033538,ENSMUSG00000027381,ENSMUSG00000078153,ENSMUSG00000042333,ENSMUSG00000028793,ENSMUSG00000023249,ENSMUSG00000000708,ENSMUSG00000004446,ENSMUSG00000011267,ENSMUSG00000018143,ENSMUSG00000039936,ENSMUSG00000024805,ENSMUSG00000022216,ENSMUSG00000028954,ENSMUSG00000034640,ENSMUSG00000042599,ENSMUSG00000025887,ENSMUSG00000000628,ENSMUSG00000024235,ENSMUSG00000045005,ENSMUSG00000034394,ENSMUSG00000032515,ENSMUSG00000079197,ENSMUSG00000029771,ENSMUSG00000005774,ENSMUSG00000028121,ENSMUSG00000026672,ENSMUSG00000025888,ENSMUSG00000040351,ENSMUSG00000020115,ENSMUSG00000045827,ENSMUSG00000026029,ENSMUSG00000042812,ENSMUSG00000041187,ENSMUSG00000031627,ENSMUSG00000004936,ENSMUSG00000044786,ENSMUSG00000037075,ENSMUSG00000026628,ENSMUSG00000110206,ENSMUSG00000020826,ENSMUSG00000037447,ENSMUSG00000064128,ENSMUSG00000036461,ENSMUSG00000014030,ENSMUSG00000021360,ENSMUSG00000020134,ENSMUSG00000005503,ENSMUSG00000021453,ENSMUSG00000039238,ENSMUSG00000027995,ENSMUSG00000038058,ENSMUSG00000029322,ENSMUSG00000031548,ENSMUSG00000079017,ENSMUSG00000056749,ENSMUSG00000023328,ENSMUSG00000015619,ENSMUSG00000041135,ENSMUSG00000000409,ENSMUSG00000026433,ENSMUSG00000026641
GO:BP	positive regulation of metanephros development	GO:0072216	1	0	10	283	1	21086	ENSMUSG00000034394
GO:BP	positive regulation of mitochondrial fission	GO:0090141	1	0	16	283	1	21086	ENSMUSG00000023307
GO:BP	positive regulation of mitochondrial membrane permeability	GO:0035794	1	0	36	283	2	21086	ENSMUSG00000027381,ENSMUSG00000004446
GO:BP	positive regulation of mitochondrial membrane permeability involved in apoptotic process	GO:1902110	1	0	31	283	2	21086	ENSMUSG00000027381,ENSMUSG00000004446
GO:BP	positive regulation of mitochondrial membrane potential	GO:0010918	1	0	14	283	1	21086	ENSMUSG00000004446
GO:BP	positive regulation of mitochondrion organization	GO:0010822	1	0	72	283	5	21086	ENSMUSG00000027381,ENSMUSG00000004446,ENSMUSG00000023307,ENSMUSG00000000628,ENSMUSG00000026672
GO:BP	positive regulation of mitophagy	GO:1901526	1	0	9	283	1	21086	ENSMUSG00000026672
GO:BP	positive regulation of mitophagy in response to mitochondrial depolarization	GO:0098779	1	0	9	283	1	21086	ENSMUSG00000026672
GO:BP	positive regulation of molecular function	GO:0044093	1	0	1630	283	30	21086	ENSMUSG00000036995,ENSMUSG00000033538,ENSMUSG00000027381,ENSMUSG00000078153,ENSMUSG00000000708,ENSMUSG00000078954,ENSMUSG00000004446,ENSMUSG00000035151,ENSMUSG00000026637,ENSMUSG00000022216,ENSMUSG00000025887,ENSMUSG00000024235,ENSMUSG00000045005,ENSMUSG00000079197,ENSMUSG00000038642,ENSMUSG00000025888,ENSMUSG00000026029,ENSMUSG00000041187,ENSMUSG00000004936,ENSMUSG00000050747,ENSMUSG00000020826,ENSMUSG00000041444,ENSMUSG00000021453,ENSMUSG00000027995,ENSMUSG00000038058,ENSMUSG00000079017,ENSMUSG00000030766,ENSMUSG00000015619,ENSMUSG00000041135,ENSMUSG00000000409
GO:BP	positive regulation of mononuclear cell proliferation	GO:0032946	1	0	135	283	5	21086	ENSMUSG00000040329,ENSMUSG00000027950,ENSMUSG00000110206,ENSMUSG00000020134,ENSMUSG00000041135
GO:BP	positive regulation of monooxygenase activity	GO:0032770	1	0	25	283	1	21086	ENSMUSG00000038058
GO:BP	positive regulation of morphogenesis of an epithelium	GO:1905332	1	0	34	283	2	21086	ENSMUSG00000034394,ENSMUSG00000015619
GO:BP	positive regulation of mRNA catabolic process	GO:0061014	1	0	41	283	1	21086	ENSMUSG00000044786
GO:BP	positive regulation of mRNA metabolic process	GO:1903313	1	0	83	283	1	21086	ENSMUSG00000044786
GO:BP	positive regulation of multi-organism process	GO:0043902	1	0	168	283	8	21086	ENSMUSG00000027381,ENSMUSG00000026672,ENSMUSG00000020115,ENSMUSG00000050747,ENSMUSG00000020826,ENSMUSG00000038467,ENSMUSG00000038058,ENSMUSG00000041135
GO:BP	positive regulation of multicellular organismal process	GO:0051240	1	0	1827	283	40	21086	ENSMUSG00000014773,ENSMUSG00000019699,ENSMUSG00000033538,ENSMUSG00000034610,ENSMUSG00000032593,ENSMUSG00000023206,ENSMUSG00000042333,ENSMUSG00000040329,ENSMUSG00000000708,ENSMUSG00000032344,ENSMUSG00000000628,ENSMUSG00000045005,ENSMUSG00000034394,ENSMUSG00000026672,ENSMUSG00000051790,ENSMUSG00000025888,ENSMUSG00000020115,ENSMUSG00000026029,ENSMUSG00000041187,ENSMUSG00000004936,ENSMUSG00000037440,ENSMUSG00000050747,ENSMUSG00000110206,ENSMUSG00000020132,ENSMUSG00000037447,ENSMUSG00000053846,ENSMUSG00000037855,ENSMUSG00000021360,ENSMUSG00000020134,ENSMUSG00000021583,ENSMUSG00000027995,ENSMUSG00000038058,ENSMUSG00000057778,ENSMUSG00000029322,ENSMUSG00000023328,ENSMUSG00000015619,ENSMUSG00000041135,ENSMUSG00000000409,ENSMUSG00000060508,ENSMUSG00000035273
GO:BP	positive regulation of muscle cell differentiation	GO:0051149	1	0	97	283	3	21086	ENSMUSG00000029417,ENSMUSG00000110206,ENSMUSG00000059325
GO:BP	positive regulation of muscle contraction	GO:0045933	1	0	54	283	2	21086	ENSMUSG00000004936,ENSMUSG00000000409
GO:BP	positive regulation of muscle organ development	GO:0048636	1	0	88	283	1	21086	ENSMUSG00000014773
GO:BP	positive regulation of muscle tissue development	GO:1901863	1	0	89	283	1	21086	ENSMUSG00000014773
GO:BP	positive regulation of myeloid cell apoptotic process	GO:0033034	1	0	8	283	1	21086	ENSMUSG00000039936
GO:BP	positive regulation of myeloid cell differentiation	GO:0045639	1	0	91	283	2	21086	ENSMUSG00000034394,ENSMUSG00000026029
GO:BP	positive regulation of myeloid leukocyte differentiation	GO:0002763	1	0	57	283	2	21086	ENSMUSG00000034394,ENSMUSG00000026029
GO:BP	positive regulation of myoblast differentiation	GO:0045663	1	0	25	283	2	21086	ENSMUSG00000029417,ENSMUSG00000110206
GO:BP	positive regulation of myoblast fusion	GO:1901741	1	0	22	283	2	21086	ENSMUSG00000029417,ENSMUSG00000110206
GO:BP	positive regulation of myotube differentiation	GO:0010831	1	0	42	283	2	21086	ENSMUSG00000029417,ENSMUSG00000110206
GO:BP	positive regulation of natural killer cell activation	GO:0032816	1	0	24	283	2	21086	ENSMUSG00000023206,ENSMUSG00000110206
GO:BP	positive regulation of natural killer cell differentiation	GO:0032825	1	0	12	283	2	21086	ENSMUSG00000023206,ENSMUSG00000110206
GO:BP	positive regulation of natural killer cell mediated cytotoxicity	GO:0045954	1	0	30	283	1	21086	ENSMUSG00000040987
GO:BP	positive regulation of natural killer cell mediated immunity	GO:0002717	1	0	31	283	1	21086	ENSMUSG00000040987
GO:BP	positive regulation of natural killer cell proliferation	GO:0032819	1	0	7	283	1	21086	ENSMUSG00000110206
GO:BP	positive regulation of nervous system development	GO:0051962	1	0	603	283	10	21086	ENSMUSG00000032593,ENSMUSG00000000708,ENSMUSG00000034394,ENSMUSG00000051790,ENSMUSG00000004936,ENSMUSG00000020132,ENSMUSG00000037855,ENSMUSG00000027995,ENSMUSG00000057778,ENSMUSG00000023328
GO:BP	positive regulation of neural precursor cell proliferation	GO:2000179	1	0	62	283	1	21086	ENSMUSG00000026672
GO:BP	positive regulation of neurogenesis	GO:0050769	1	0	538	283	9	21086	ENSMUSG00000000708,ENSMUSG00000034394,ENSMUSG00000051790,ENSMUSG00000004936,ENSMUSG00000020132,ENSMUSG00000037855,ENSMUSG00000027995,ENSMUSG00000057778,ENSMUSG00000023328
GO:BP	positive regulation of neurological system process	GO:0031646	1	0	68	283	1	21086	ENSMUSG00000051790
GO:BP	positive regulation of neuron apoptotic process	GO:0043525	1	0	74	283	3	21086	ENSMUSG00000027381,ENSMUSG00000026672,ENSMUSG00000029863
GO:BP	positive regulation of neuron death	GO:1901216	1	0	105	283	4	21086	ENSMUSG00000027381,ENSMUSG00000026672,ENSMUSG00000026029,ENSMUSG00000029863
GO:BP	positive regulation of neuron differentiation	GO:0045666	1	0	431	283	7	21086	ENSMUSG00000000708,ENSMUSG00000034394,ENSMUSG00000051790,ENSMUSG00000004936,ENSMUSG00000020132,ENSMUSG00000057778,ENSMUSG00000023328
GO:BP	positive regulation of neuron projection development	GO:0010976	1	0	336	283	6	21086	ENSMUSG00000000708,ENSMUSG00000034394,ENSMUSG00000051790,ENSMUSG00000004936,ENSMUSG00000020132,ENSMUSG00000023328
GO:BP	positive regulation of neutrophil apoptotic process	GO:0033031	1	0	4	283	1	21086	ENSMUSG00000039936
GO:BP	positive regulation of NF-kappaB transcription factor activity	GO:0051092	1	0	120	283	6	21086	ENSMUSG00000026637,ENSMUSG00000041187,ENSMUSG00000050747,ENSMUSG00000027995,ENSMUSG00000038058,ENSMUSG00000041135
GO:BP	positive regulation of NIK/NF-kappaB signaling	GO:1901224	1	0	64	283	2	21086	ENSMUSG00000027995,ENSMUSG00000038058
GO:BP	positive regulation of nitric-oxide synthase activity	GO:0051000	1	0	18	283	1	21086	ENSMUSG00000038058
GO:BP	positive regulation of nitrogen compound metabolic process	GO:0051173	1	0	3071	283	57	21086	ENSMUSG00000014773,ENSMUSG00000032698,ENSMUSG00000042350,ENSMUSG00000033538,ENSMUSG00000027381,ENSMUSG00000078153,ENSMUSG00000042333,ENSMUSG00000028793,ENSMUSG00000023249,ENSMUSG00000000708,ENSMUSG00000004446,ENSMUSG00000011267,ENSMUSG00000018143,ENSMUSG00000024805,ENSMUSG00000022216,ENSMUSG00000028954,ENSMUSG00000034640,ENSMUSG00000042599,ENSMUSG00000025887,ENSMUSG00000024235,ENSMUSG00000045005,ENSMUSG00000034394,ENSMUSG00000032515,ENSMUSG00000079197,ENSMUSG00000029771,ENSMUSG00000005774,ENSMUSG00000028121,ENSMUSG00000025888,ENSMUSG00000040351,ENSMUSG00000020115,ENSMUSG00000026029,ENSMUSG00000042812,ENSMUSG00000041187,ENSMUSG00000031627,ENSMUSG00000004936,ENSMUSG00000044786,ENSMUSG00000037075,ENSMUSG00000026628,ENSMUSG00000110206,ENSMUSG00000020826,ENSMUSG00000037447,ENSMUSG00000064128,ENSMUSG00000036461,ENSMUSG00000014030,ENSMUSG00000021360,ENSMUSG00000020134,ENSMUSG00000005503,ENSMUSG00000021453,ENSMUSG00000039238,ENSMUSG00000038058,ENSMUSG00000029322,ENSMUSG00000031548,ENSMUSG00000079017,ENSMUSG00000015619,ENSMUSG00000041135,ENSMUSG00000000409,ENSMUSG00000026641
GO:BP	positive regulation of non-canonical Wnt signaling pathway	GO:2000052	1	0	11	283	1	21086	ENSMUSG00000031548
GO:BP	positive regulation of non-motile cilium assembly	GO:1902857	1	0	10	283	1	21086	ENSMUSG00000064128
GO:BP	positive regulation of Notch signaling pathway	GO:0045747	1	0	38	283	1	21086	ENSMUSG00000014773
GO:BP	positive regulation of nuclear-transcribed mRNA catabolic process, deadenylation-dependent decay	GO:1900153	1	0	19	283	1	21086	ENSMUSG00000044786
GO:BP	positive regulation of nuclear-transcribed mRNA poly(A) tail shortening	GO:0060213	1	0	13	283	1	21086	ENSMUSG00000044786
GO:BP	positive regulation of nucleic acid-templated transcription	GO:1903508	1	0	1561	283	29	21086	ENSMUSG00000014773,ENSMUSG00000032698,ENSMUSG00000000708,ENSMUSG00000011267,ENSMUSG00000018143,ENSMUSG00000024805,ENSMUSG00000042599,ENSMUSG00000045005,ENSMUSG00000034394,ENSMUSG00000032515,ENSMUSG00000029771,ENSMUSG00000005774,ENSMUSG00000020115,ENSMUSG00000042812,ENSMUSG00000041187,ENSMUSG00000031627,ENSMUSG00000004936,ENSMUSG00000026628,ENSMUSG00000110206,ENSMUSG00000037447,ENSMUSG00000064128,ENSMUSG00000036461,ENSMUSG00000014030,ENSMUSG00000005503,ENSMUSG00000039238,ENSMUSG00000029322,ENSMUSG00000031548,ENSMUSG00000015619,ENSMUSG00000026641
GO:BP	positive regulation of nucleobase-containing compound metabolic process	GO:0045935	1	0	1837	283	32	21086	ENSMUSG00000014773,ENSMUSG00000032698,ENSMUSG00000023249,ENSMUSG00000000708,ENSMUSG00000011267,ENSMUSG00000018143,ENSMUSG00000024805,ENSMUSG00000042599,ENSMUSG00000045005,ENSMUSG00000034394,ENSMUSG00000032515,ENSMUSG00000029771,ENSMUSG00000005774,ENSMUSG00000020115,ENSMUSG00000042812,ENSMUSG00000041187,ENSMUSG00000031627,ENSMUSG00000004936,ENSMUSG00000044786,ENSMUSG00000026628,ENSMUSG00000110206,ENSMUSG00000020826,ENSMUSG00000037447,ENSMUSG00000064128,ENSMUSG00000036461,ENSMUSG00000014030,ENSMUSG00000005503,ENSMUSG00000039238,ENSMUSG00000029322,ENSMUSG00000031548,ENSMUSG00000015619,ENSMUSG00000026641
GO:BP	positive regulation of nucleotide biosynthetic process	GO:0030810	1	0	36	283	2	21086	ENSMUSG00000004936,ENSMUSG00000020826
GO:BP	positive regulation of nucleotide metabolic process	GO:0045981	1	0	43	283	2	21086	ENSMUSG00000004936,ENSMUSG00000020826
GO:BP	positive regulation of oligodendrocyte differentiation	GO:0048714	1	0	20	283	2	21086	ENSMUSG00000037855,ENSMUSG00000027995
GO:BP	positive regulation of organ growth	GO:0046622	1	0	59	283	1	21086	ENSMUSG00000040329
GO:BP	positive regulation of organelle assembly	GO:1902117	1	0	79	283	1	21086	ENSMUSG00000064128
GO:BP	positive regulation of organelle organization	GO:0010638	1	0	568	283	12	21086	ENSMUSG00000027381,ENSMUSG00000000708,ENSMUSG00000045795,ENSMUSG00000004446,ENSMUSG00000023307,ENSMUSG00000000628,ENSMUSG00000034394,ENSMUSG00000026672,ENSMUSG00000041187,ENSMUSG00000037447,ENSMUSG00000064128,ENSMUSG00000015619
GO:BP	positive regulation of osteoblast proliferation	GO:0033690	1	0	13	283	1	21086	ENSMUSG00000035273
GO:BP	positive regulation of osteoclast proliferation	GO:0090290	1	0	3	283	1	21086	ENSMUSG00000110206
GO:BP	positive regulation of oxidoreductase activity	GO:0051353	1	0	48	283	1	21086	ENSMUSG00000038058
GO:BP	positive regulation of p38MAPK cascade	GO:1900745	1	0	25	283	1	21086	ENSMUSG00000021453
GO:BP	positive regulation of peptide hormone secretion	GO:0090277	1	0	113	283	2	21086	ENSMUSG00000034394,ENSMUSG00000051790
GO:BP	positive regulation of peptide secretion	GO:0002793	1	0	294	283	11	21086	ENSMUSG00000033538,ENSMUSG00000042333,ENSMUSG00000045005,ENSMUSG00000034394,ENSMUSG00000034584,ENSMUSG00000051790,ENSMUSG00000025888,ENSMUSG00000037447,ENSMUSG00000027995,ENSMUSG00000015619,ENSMUSG00000041135
GO:BP	positive regulation of peptidyl-lysine acetylation	GO:2000758	1	0	32	283	4	21086	ENSMUSG00000000708,ENSMUSG00000034394,ENSMUSG00000037447,ENSMUSG00000015619
GO:BP	positive regulation of peptidyl-serine phosphorylation	GO:0033138	1	0	115	283	4	21086	ENSMUSG00000034394,ENSMUSG00000028121,ENSMUSG00000041187,ENSMUSG00000041135
GO:BP	positive regulation of peptidyl-serine phosphorylation of STAT protein	GO:0033141	1	0	30	283	1	21086	ENSMUSG00000034394
GO:BP	positive regulation of peptidyl-threonine phosphorylation	GO:0010800	1	0	26	283	1	21086	ENSMUSG00000041135
GO:BP	positive regulation of peptidyl-tyrosine phosphorylation	GO:0050731	1	0	186	283	4	21086	ENSMUSG00000042333,ENSMUSG00000034394,ENSMUSG00000041135,ENSMUSG00000000409
GO:BP	positive regulation of phagocytosis	GO:0050766	1	0	57	283	2	21086	ENSMUSG00000055447,ENSMUSG00000024371
GO:BP	positive regulation of phosphate metabolic process	GO:0045937	1	0	1109	283	14	21086	ENSMUSG00000042333,ENSMUSG00000024235,ENSMUSG00000045005,ENSMUSG00000034394,ENSMUSG00000028121,ENSMUSG00000041187,ENSMUSG00000004936,ENSMUSG00000110206,ENSMUSG00000020826,ENSMUSG00000021360,ENSMUSG00000021453,ENSMUSG00000038058,ENSMUSG00000041135,ENSMUSG00000000409
GO:BP	positive regulation of phosphorus metabolic process	GO:0010562	1	0	1109	283	14	21086	ENSMUSG00000042333,ENSMUSG00000024235,ENSMUSG00000045005,ENSMUSG00000034394,ENSMUSG00000028121,ENSMUSG00000041187,ENSMUSG00000004936,ENSMUSG00000110206,ENSMUSG00000020826,ENSMUSG00000021360,ENSMUSG00000021453,ENSMUSG00000038058,ENSMUSG00000041135,ENSMUSG00000000409
GO:BP	positive regulation of phosphorylation	GO:0042327	1	0	1034	283	13	21086	ENSMUSG00000042333,ENSMUSG00000024235,ENSMUSG00000045005,ENSMUSG00000034394,ENSMUSG00000028121,ENSMUSG00000041187,ENSMUSG00000004936,ENSMUSG00000110206,ENSMUSG00000021360,ENSMUSG00000021453,ENSMUSG00000038058,ENSMUSG00000041135,ENSMUSG00000000409
GO:BP	positive regulation of pinocytosis	GO:0048549	1	0	4	283	1	21086	ENSMUSG00000020790
GO:BP	positive regulation of plasma membrane bounded cell projection assembly	GO:0120034	1	0	100	283	1	21086	ENSMUSG00000064128
GO:BP	positive regulation of posttranscriptional gene silencing	GO:0060148	1	0	24	283	2	21086	ENSMUSG00000004936,ENSMUSG00000044786
GO:BP	positive regulation of production of miRNAs involved in gene silencing by miRNA	GO:1903800	1	0	8	283	1	21086	ENSMUSG00000004936
GO:BP	positive regulation of production of molecular mediator of immune response	GO:0002702	1	0	98	283	4	21086	ENSMUSG00000042333,ENSMUSG00000045005,ENSMUSG00000037447,ENSMUSG00000015619
GO:BP	positive regulation of programmed cell death	GO:0043068	1	0	618	283	19	21086	ENSMUSG00000070034,ENSMUSG00000033538,ENSMUSG00000027381,ENSMUSG00000004446,ENSMUSG00000039936,ENSMUSG00000035186,ENSMUSG00000025887,ENSMUSG00000029771,ENSMUSG00000026672,ENSMUSG00000025888,ENSMUSG00000026029,ENSMUSG00000026628,ENSMUSG00000029863,ENSMUSG00000021453,ENSMUSG00000038058,ENSMUSG00000031548,ENSMUSG00000079017,ENSMUSG00000041135,ENSMUSG00000000409
GO:BP	positive regulation of proteasomal protein catabolic process	GO:1901800	1	0	99	283	3	21086	ENSMUSG00000028793,ENSMUSG00000028954,ENSMUSG00000040351
GO:BP	positive regulation of proteasomal ubiquitin-dependent protein catabolic process	GO:0032436	1	0	79	283	3	21086	ENSMUSG00000028793,ENSMUSG00000028954,ENSMUSG00000040351
GO:BP	positive regulation of protein acetylation	GO:1901985	1	0	40	283	4	21086	ENSMUSG00000000708,ENSMUSG00000034394,ENSMUSG00000037447,ENSMUSG00000015619
GO:BP	positive regulation of protein binding	GO:0032092	1	0	106	283	1	21086	ENSMUSG00000041135
GO:BP	positive regulation of protein catabolic process	GO:0045732	1	0	208	283	6	21086	ENSMUSG00000042350,ENSMUSG00000028793,ENSMUSG00000028954,ENSMUSG00000034640,ENSMUSG00000040351,ENSMUSG00000037075
GO:BP	positive regulation of protein complex assembly	GO:0031334	1	0	216	283	3	21086	ENSMUSG00000027381,ENSMUSG00000045795,ENSMUSG00000004446
GO:BP	positive regulation of protein deacetylation	GO:0090312	1	0	25	283	1	21086	ENSMUSG00000041187
GO:BP	positive regulation of protein homooligomerization	GO:0032464	1	0	11	283	2	21086	ENSMUSG00000027381,ENSMUSG00000004446
GO:BP	positive regulation of protein kinase activity	GO:0045860	1	0	461	283	5	21086	ENSMUSG00000024235,ENSMUSG00000045005,ENSMUSG00000004936,ENSMUSG00000021453,ENSMUSG00000041135
GO:BP	positive regulation of protein kinase B signaling	GO:0051897	1	0	113	283	3	21086	ENSMUSG00000021360,ENSMUSG00000015619,ENSMUSG00000035273
GO:BP	positive regulation of protein localization to membrane	GO:1905477	1	0	100	283	1	21086	ENSMUSG00000051790
GO:BP	positive regulation of protein localization to nucleus	GO:1900182	1	0	67	283	1	21086	ENSMUSG00000034394
GO:BP	positive regulation of protein localization to synapse	GO:1902474	1	0	6	283	1	21086	ENSMUSG00000051790
GO:BP	positive regulation of protein metabolic process	GO:0051247	1	0	1642	283	34	21086	ENSMUSG00000042350,ENSMUSG00000033538,ENSMUSG00000027381,ENSMUSG00000078153,ENSMUSG00000042333,ENSMUSG00000028793,ENSMUSG00000000708,ENSMUSG00000004446,ENSMUSG00000022216,ENSMUSG00000028954,ENSMUSG00000034640,ENSMUSG00000025887,ENSMUSG00000024235,ENSMUSG00000045005,ENSMUSG00000034394,ENSMUSG00000079197,ENSMUSG00000028121,ENSMUSG00000025888,ENSMUSG00000040351,ENSMUSG00000020115,ENSMUSG00000026029,ENSMUSG00000041187,ENSMUSG00000004936,ENSMUSG00000037075,ENSMUSG00000110206,ENSMUSG00000037447,ENSMUSG00000021360,ENSMUSG00000020134,ENSMUSG00000021453,ENSMUSG00000038058,ENSMUSG00000079017,ENSMUSG00000015619,ENSMUSG00000041135,ENSMUSG00000000409
GO:BP	positive regulation of protein modification by small protein conjugation or removal	GO:1903322	1	0	126	283	2	21086	ENSMUSG00000020134,ENSMUSG00000041135
GO:BP	positive regulation of protein modification process	GO:0031401	1	0	1203	283	17	21086	ENSMUSG00000042333,ENSMUSG00000000708,ENSMUSG00000024235,ENSMUSG00000045005,ENSMUSG00000034394,ENSMUSG00000028121,ENSMUSG00000041187,ENSMUSG00000004936,ENSMUSG00000110206,ENSMUSG00000037447,ENSMUSG00000021360,ENSMUSG00000020134,ENSMUSG00000021453,ENSMUSG00000038058,ENSMUSG00000015619,ENSMUSG00000041135,ENSMUSG00000000409
GO:BP	positive regulation of protein oligomerization	GO:0032461	1	0	23	283	2	21086	ENSMUSG00000027381,ENSMUSG00000004446
GO:BP	positive regulation of protein phosphorylation	GO:0001934	1	0	990	283	13	21086	ENSMUSG00000042333,ENSMUSG00000024235,ENSMUSG00000045005,ENSMUSG00000034394,ENSMUSG00000028121,ENSMUSG00000041187,ENSMUSG00000004936,ENSMUSG00000110206,ENSMUSG00000021360,ENSMUSG00000021453,ENSMUSG00000038058,ENSMUSG00000041135,ENSMUSG00000000409
GO:BP	positive regulation of protein polymerization	GO:0032273	1	0	122	283	1	21086	ENSMUSG00000045795
GO:BP	positive regulation of protein secretion	GO:0050714	1	0	265	283	10	21086	ENSMUSG00000033538,ENSMUSG00000042333,ENSMUSG00000045005,ENSMUSG00000034584,ENSMUSG00000051790,ENSMUSG00000025888,ENSMUSG00000037447,ENSMUSG00000027995,ENSMUSG00000015619,ENSMUSG00000041135
GO:BP	positive regulation of protein serine/threonine kinase activity	GO:0071902	1	0	293	283	5	21086	ENSMUSG00000024235,ENSMUSG00000045005,ENSMUSG00000004936,ENSMUSG00000021453,ENSMUSG00000041135
GO:BP	positive regulation of protein transport	GO:0051222	1	0	396	283	11	21086	ENSMUSG00000033538,ENSMUSG00000042333,ENSMUSG00000045005,ENSMUSG00000034584,ENSMUSG00000051790,ENSMUSG00000025888,ENSMUSG00000037447,ENSMUSG00000027995,ENSMUSG00000015619,ENSMUSG00000041135,ENSMUSG00000026433
GO:BP	positive regulation of protein ubiquitination	GO:0031398	1	0	106	283	2	21086	ENSMUSG00000020134,ENSMUSG00000041135
GO:BP	positive regulation of proteolysis involved in cellular protein catabolic process	GO:1903052	1	0	112	283	4	21086	ENSMUSG00000028793,ENSMUSG00000028954,ENSMUSG00000040351,ENSMUSG00000037075
GO:BP	positive regulation of purine nucleotide biosynthetic process	GO:1900373	1	0	36	283	2	21086	ENSMUSG00000004936,ENSMUSG00000020826
GO:BP	positive regulation of purine nucleotide metabolic process	GO:1900544	1	0	43	283	2	21086	ENSMUSG00000004936,ENSMUSG00000020826
GO:BP	positive regulation of Ras protein signal transduction	GO:0046579	1	0	56	283	1	21086	ENSMUSG00000004936
GO:BP	positive regulation of receptor recycling	GO:0001921	1	0	15	283	1	21086	ENSMUSG00000026433
GO:BP	positive regulation of receptor signaling pathway via JAK-STAT	GO:0046427	1	0	96	283	3	21086	ENSMUSG00000034394,ENSMUSG00000064128,ENSMUSG00000000409
GO:BP	positive regulation of receptor signaling pathway via STAT	GO:1904894	1	0	98	283	3	21086	ENSMUSG00000034394,ENSMUSG00000064128,ENSMUSG00000000409
GO:BP	positive regulation of receptor-mediated endocytosis	GO:0048260	1	0	56	283	1	21086	ENSMUSG00000020132
GO:BP	positive regulation of release of cytochrome c from mitochondria	GO:0090200	1	0	28	283	2	21086	ENSMUSG00000027381,ENSMUSG00000004446
GO:BP	positive regulation of release of sequestered calcium ion into cytosol	GO:0051281	1	0	44	283	1	21086	ENSMUSG00000029417
GO:BP	positive regulation of response to biotic stimulus	GO:0002833	1	0	49	283	5	21086	ENSMUSG00000026672,ENSMUSG00000020115,ENSMUSG00000050747,ENSMUSG00000038058,ENSMUSG00000041135
GO:BP	positive regulation of response to cytokine stimulus	GO:0060760	1	0	51	283	5	21086	ENSMUSG00000033538,ENSMUSG00000040329,ENSMUSG00000025888,ENSMUSG00000027995,ENSMUSG00000041135
GO:BP	positive regulation of response to drug	GO:2001025	1	0	37	283	1	21086	ENSMUSG00000027950
GO:BP	positive regulation of response to external stimulus	GO:0032103	1	0	278	283	9	21086	ENSMUSG00000055447,ENSMUSG00000038642,ENSMUSG00000026672,ENSMUSG00000020115,ENSMUSG00000041187,ENSMUSG00000050747,ENSMUSG00000027995,ENSMUSG00000038058,ENSMUSG00000041135
GO:BP	positive regulation of response to macrophage colony-stimulating factor	GO:1903971	1	0	3	283	1	21086	ENSMUSG00000027995
GO:BP	positive regulation of response to wounding	GO:1903036	1	0	66	283	2	21086	ENSMUSG00000059325,ENSMUSG00000035273
GO:BP	positive regulation of RIG-I signaling pathway	GO:1900246	1	0	8	283	1	21086	ENSMUSG00000050747
GO:BP	positive regulation of RNA biosynthetic process	GO:1902680	1	0	1562	283	29	21086	ENSMUSG00000014773,ENSMUSG00000032698,ENSMUSG00000000708,ENSMUSG00000011267,ENSMUSG00000018143,ENSMUSG00000024805,ENSMUSG00000042599,ENSMUSG00000045005,ENSMUSG00000034394,ENSMUSG00000032515,ENSMUSG00000029771,ENSMUSG00000005774,ENSMUSG00000020115,ENSMUSG00000042812,ENSMUSG00000041187,ENSMUSG00000031627,ENSMUSG00000004936,ENSMUSG00000026628,ENSMUSG00000110206,ENSMUSG00000037447,ENSMUSG00000064128,ENSMUSG00000036461,ENSMUSG00000014030,ENSMUSG00000005503,ENSMUSG00000039238,ENSMUSG00000029322,ENSMUSG00000031548,ENSMUSG00000015619,ENSMUSG00000026641
GO:BP	positive regulation of RNA metabolic process	GO:0051254	1	0	1653	283	30	21086	ENSMUSG00000014773,ENSMUSG00000032698,ENSMUSG00000000708,ENSMUSG00000011267,ENSMUSG00000018143,ENSMUSG00000024805,ENSMUSG00000042599,ENSMUSG00000045005,ENSMUSG00000034394,ENSMUSG00000032515,ENSMUSG00000029771,ENSMUSG00000005774,ENSMUSG00000020115,ENSMUSG00000042812,ENSMUSG00000041187,ENSMUSG00000031627,ENSMUSG00000004936,ENSMUSG00000044786,ENSMUSG00000026628,ENSMUSG00000110206,ENSMUSG00000037447,ENSMUSG00000064128,ENSMUSG00000036461,ENSMUSG00000014030,ENSMUSG00000005503,ENSMUSG00000039238,ENSMUSG00000029322,ENSMUSG00000031548,ENSMUSG00000015619,ENSMUSG00000026641
GO:BP	positive regulation of secretion	GO:0051047	1	0	476	283	12	21086	ENSMUSG00000033538,ENSMUSG00000042333,ENSMUSG00000045005,ENSMUSG00000034394,ENSMUSG00000027950,ENSMUSG00000034584,ENSMUSG00000051790,ENSMUSG00000025888,ENSMUSG00000037447,ENSMUSG00000027995,ENSMUSG00000015619,ENSMUSG00000041135
GO:BP	positive regulation of secretion by cell	GO:1903532	1	0	421	283	12	21086	ENSMUSG00000033538,ENSMUSG00000042333,ENSMUSG00000045005,ENSMUSG00000034394,ENSMUSG00000027950,ENSMUSG00000034584,ENSMUSG00000051790,ENSMUSG00000025888,ENSMUSG00000037447,ENSMUSG00000027995,ENSMUSG00000015619,ENSMUSG00000041135
GO:BP	positive regulation of signal transduction	GO:0009967	1	0	1497	283	35	21086	ENSMUSG00000029417,ENSMUSG00000014773,ENSMUSG00000019699,ENSMUSG00000033538,ENSMUSG00000027381,ENSMUSG00000040329,ENSMUSG00000004446,ENSMUSG00000032344,ENSMUSG00000026637,ENSMUSG00000035186,ENSMUSG00000024235,ENSMUSG00000045005,ENSMUSG00000034394,ENSMUSG00000051790,ENSMUSG00000025888,ENSMUSG00000020115,ENSMUSG00000026029,ENSMUSG00000041187,ENSMUSG00000004936,ENSMUSG00000050747,ENSMUSG00000026628,ENSMUSG00000064128,ENSMUSG00000021360,ENSMUSG00000029863,ENSMUSG00000020134,ENSMUSG00000021453,ENSMUSG00000027995,ENSMUSG00000038058,ENSMUSG00000031548,ENSMUSG00000015619,ENSMUSG00000032186,ENSMUSG00000041135,ENSMUSG00000000409,ENSMUSG00000035273,ENSMUSG00000026433
GO:BP	positive regulation of signaling	GO:0023056	1	0	1687	283	36	21086	ENSMUSG00000029417,ENSMUSG00000014773,ENSMUSG00000019699,ENSMUSG00000033538,ENSMUSG00000027381,ENSMUSG00000040329,ENSMUSG00000004446,ENSMUSG00000032344,ENSMUSG00000026637,ENSMUSG00000035186,ENSMUSG00000024235,ENSMUSG00000045005,ENSMUSG00000034394,ENSMUSG00000027950,ENSMUSG00000051790,ENSMUSG00000025888,ENSMUSG00000020115,ENSMUSG00000026029,ENSMUSG00000041187,ENSMUSG00000004936,ENSMUSG00000050747,ENSMUSG00000026628,ENSMUSG00000064128,ENSMUSG00000021360,ENSMUSG00000029863,ENSMUSG00000020134,ENSMUSG00000021453,ENSMUSG00000027995,ENSMUSG00000038058,ENSMUSG00000031548,ENSMUSG00000015619,ENSMUSG00000032186,ENSMUSG00000041135,ENSMUSG00000000409,ENSMUSG00000035273,ENSMUSG00000026433
GO:BP	positive regulation of skeletal muscle tissue development	GO:0048643	1	0	29	283	1	21086	ENSMUSG00000014773
GO:BP	positive regulation of skeletal muscle tissue growth	GO:0048633	1	0	6	283	1	21086	ENSMUSG00000014773
GO:BP	positive regulation of skeletal muscle tissue regeneration	GO:0043415	1	0	6	283	1	21086	ENSMUSG00000059325
GO:BP	positive regulation of small GTPase mediated signal transduction	GO:0051057	1	0	63	283	1	21086	ENSMUSG00000004936
GO:BP	positive regulation of small molecule metabolic process	GO:0062013	1	0	155	283	3	21086	ENSMUSG00000000708,ENSMUSG00000004936,ENSMUSG00000020826
GO:BP	positive regulation of smooth muscle contraction	GO:0045987	1	0	34	283	1	21086	ENSMUSG00000000409
GO:BP	positive regulation of smoothened signaling pathway	GO:0045880	1	0	36	283	1	21086	ENSMUSG00000031548
GO:BP	positive regulation of sodium ion transport	GO:0010765	1	0	36	283	1	21086	ENSMUSG00000019699
GO:BP	positive regulation of sprouting angiogenesis	GO:1903672	1	0	40	283	2	21086	ENSMUSG00000014773,ENSMUSG00000019699
GO:BP	positive regulation of stem cell differentiation	GO:2000738	1	0	22	283	1	21086	ENSMUSG00000051397
GO:BP	positive regulation of sterol transport	GO:0032373	1	0	23	283	1	21086	ENSMUSG00000053846
GO:BP	positive regulation of stress-activated MAPK cascade	GO:0032874	1	0	159	283	4	21086	ENSMUSG00000045005,ENSMUSG00000021453,ENSMUSG00000038058,ENSMUSG00000041135
GO:BP	positive regulation of stress-activated protein kinase signaling cascade	GO:0070304	1	0	160	283	4	21086	ENSMUSG00000045005,ENSMUSG00000021453,ENSMUSG00000038058,ENSMUSG00000041135
GO:BP	positive regulation of striated muscle cell differentiation	GO:0051155	1	0	81	283	3	21086	ENSMUSG00000029417,ENSMUSG00000110206,ENSMUSG00000059325
GO:BP	positive regulation of striated muscle tissue development	GO:0045844	1	0	88	283	1	21086	ENSMUSG00000014773
GO:BP	positive regulation of substrate adhesion-dependent cell spreading	GO:1900026	1	0	34	283	1	21086	ENSMUSG00000033088
GO:BP	positive regulation of supramolecular fiber organization	GO:1902905	1	0	193	283	1	21086	ENSMUSG00000045795
GO:BP	positive regulation of synapse assembly	GO:0051965	1	0	72	283	2	21086	ENSMUSG00000032593,ENSMUSG00000051790
GO:BP	positive regulation of synaptic transmission	GO:0050806	1	0	185	283	2	21086	ENSMUSG00000027950,ENSMUSG00000051790
GO:BP	positive regulation of synaptic transmission, dopaminergic	GO:0032226	1	0	6	283	1	21086	ENSMUSG00000027950
GO:BP	positive regulation of synaptic transmission, GABAergic	GO:0032230	1	0	15	283	1	21086	ENSMUSG00000051790
GO:BP	positive regulation of synaptic transmission, glutamatergic	GO:0051968	1	0	33	283	1	21086	ENSMUSG00000051790
GO:BP	positive regulation of synaptic vesicle clustering	GO:2000809	1	0	7	283	1	21086	ENSMUSG00000051790
GO:BP	positive regulation of syncytium formation by plasma membrane fusion	GO:0060143	1	0	28	283	2	21086	ENSMUSG00000029417,ENSMUSG00000110206
GO:BP	positive regulation of T cell activation	GO:0050870	1	0	180	283	6	21086	ENSMUSG00000040329,ENSMUSG00000055447,ENSMUSG00000037440,ENSMUSG00000015619,ENSMUSG00000041135,ENSMUSG00000000409
GO:BP	positive regulation of T cell cytokine production	GO:0002726	1	0	19	283	3	21086	ENSMUSG00000045005,ENSMUSG00000037447,ENSMUSG00000015619
GO:BP	positive regulation of T cell differentiation	GO:0045582	1	0	89	283	5	21086	ENSMUSG00000040329,ENSMUSG00000037440,ENSMUSG00000015619,ENSMUSG00000041135,ENSMUSG00000000409
GO:BP	positive regulation of T cell differentiation in thymus	GO:0033089	1	0	15	283	1	21086	ENSMUSG00000037440
GO:BP	positive regulation of T cell migration	GO:2000406	1	0	33	283	1	21086	ENSMUSG00000042333
GO:BP	positive regulation of T cell proliferation	GO:0042102	1	0	96	283	1	21086	ENSMUSG00000041135
GO:BP	positive regulation of T cell receptor signaling pathway	GO:0050862	1	0	14	283	2	21086	ENSMUSG00000041187,ENSMUSG00000026433
GO:BP	positive regulation of T-helper 1 cell cytokine production	GO:2000556	1	0	6	283	1	21086	ENSMUSG00000037447
GO:BP	positive regulation of T-helper 1 cell differentiation	GO:0045627	1	0	9	283	1	21086	ENSMUSG00000041135
GO:BP	positive regulation of T-helper 1 type immune response	GO:0002827	1	0	25	283	2	21086	ENSMUSG00000037447,ENSMUSG00000041135
GO:BP	positive regulation of T-helper 17 type immune response	GO:2000318	1	0	9	283	1	21086	ENSMUSG00000037447
GO:BP	positive regulation of T-helper 2 cell cytokine production	GO:2000553	1	0	6	283	1	21086	ENSMUSG00000015619
GO:BP	positive regulation of T-helper cell differentiation	GO:0045624	1	0	23	283	1	21086	ENSMUSG00000041135
GO:BP	positive regulation of t-SNARE clustering	GO:1904034	1	0	1	283	1	21086	ENSMUSG00000051790
GO:BP	positive regulation of thyroid hormone generation	GO:2000611	1	0	3	283	1	21086	ENSMUSG00000015619
GO:BP	positive regulation of toll-like receptor 3 signaling pathway	GO:0034141	1	0	6	283	1	21086	ENSMUSG00000020134
GO:BP	positive regulation of toll-like receptor 4 signaling pathway	GO:0034145	1	0	10	283	1	21086	ENSMUSG00000020134
GO:BP	positive regulation of toll-like receptor signaling pathway	GO:0034123	1	0	23	283	2	21086	ENSMUSG00000020134,ENSMUSG00000027995
GO:BP	positive regulation of TOR signaling	GO:0032008	1	0	37	283	1	21086	ENSMUSG00000019699
GO:BP	positive regulation of TRAIL-activated apoptotic signaling pathway	GO:1903984	1	0	3	283	1	21086	ENSMUSG00000026628
GO:BP	positive regulation of transcription by glucose	GO:0046016	1	0	4	283	1	21086	ENSMUSG00000026641
GO:BP	positive regulation of transcription by RNA polymerase II	GO:0045944	1	0	1189	283	26	21086	ENSMUSG00000014773,ENSMUSG00000032698,ENSMUSG00000000708,ENSMUSG00000011267,ENSMUSG00000018143,ENSMUSG00000024805,ENSMUSG00000045005,ENSMUSG00000034394,ENSMUSG00000032515,ENSMUSG00000029771,ENSMUSG00000005774,ENSMUSG00000020115,ENSMUSG00000042812,ENSMUSG00000041187,ENSMUSG00000031627,ENSMUSG00000004936,ENSMUSG00000026628,ENSMUSG00000110206,ENSMUSG00000037447,ENSMUSG00000036461,ENSMUSG00000014030,ENSMUSG00000005503,ENSMUSG00000039238,ENSMUSG00000029322,ENSMUSG00000015619,ENSMUSG00000026641
GO:BP	positive regulation of transcription elongation from RNA polymerase II promoter	GO:0032968	1	0	20	283	1	21086	ENSMUSG00000004936
GO:BP	positive regulation of transcription from RNA polymerase II promoter by glucose	GO:0000432	1	0	3	283	1	21086	ENSMUSG00000026641
GO:BP	positive regulation of transcription from RNA polymerase II promoter in response to endoplasmic reticulum stress	GO:1990440	1	0	10	283	1	21086	ENSMUSG00000026628
GO:BP	positive regulation of transcription from RNA polymerase II promoter in response to stress	GO:0036003	1	0	26	283	1	21086	ENSMUSG00000026628
GO:BP	positive regulation of transcription regulatory region DNA binding	GO:2000679	1	0	23	283	1	21086	ENSMUSG00000015619
GO:BP	positive regulation of transcription, DNA-templated	GO:0045893	1	0	1492	283	28	21086	ENSMUSG00000014773,ENSMUSG00000032698,ENSMUSG00000000708,ENSMUSG00000011267,ENSMUSG00000018143,ENSMUSG00000024805,ENSMUSG00000042599,ENSMUSG00000045005,ENSMUSG00000034394,ENSMUSG00000032515,ENSMUSG00000029771,ENSMUSG00000005774,ENSMUSG00000020115,ENSMUSG00000042812,ENSMUSG00000041187,ENSMUSG00000031627,ENSMUSG00000004936,ENSMUSG00000026628,ENSMUSG00000110206,ENSMUSG00000037447,ENSMUSG00000036461,ENSMUSG00000014030,ENSMUSG00000005503,ENSMUSG00000039238,ENSMUSG00000029322,ENSMUSG00000031548,ENSMUSG00000015619,ENSMUSG00000026641
GO:BP	positive regulation of transferase activity	GO:0051347	1	0	575	283	5	21086	ENSMUSG00000024235,ENSMUSG00000045005,ENSMUSG00000004936,ENSMUSG00000021453,ENSMUSG00000041135
GO:BP	positive regulation of transmembrane transport	GO:0034764	1	0	216	283	2	21086	ENSMUSG00000029417,ENSMUSG00000038642
GO:BP	positive regulation of transport	GO:0051050	1	0	1000	283	23	21086	ENSMUSG00000029417,ENSMUSG00000014773,ENSMUSG00000019699,ENSMUSG00000033538,ENSMUSG00000042333,ENSMUSG00000020790,ENSMUSG00000055447,ENSMUSG00000045005,ENSMUSG00000034394,ENSMUSG00000038642,ENSMUSG00000027950,ENSMUSG00000034584,ENSMUSG00000051790,ENSMUSG00000025888,ENSMUSG00000024371,ENSMUSG00000020132,ENSMUSG00000037447,ENSMUSG00000053846,ENSMUSG00000042766,ENSMUSG00000027995,ENSMUSG00000015619,ENSMUSG00000041135,ENSMUSG00000026433
GO:BP	positive regulation of transporter activity	GO:0032411	1	0	115	283	1	21086	ENSMUSG00000038642
GO:BP	positive regulation of tumor necrosis factor production	GO:0032760	1	0	82	283	4	21086	ENSMUSG00000045005,ENSMUSG00000037447,ENSMUSG00000038058,ENSMUSG00000041135
GO:BP	positive regulation of tumor necrosis factor secretion	GO:1904469	1	0	13	283	2	21086	ENSMUSG00000045005,ENSMUSG00000037447
GO:BP	positive regulation of tumor necrosis factor superfamily cytokine production	GO:1903557	1	0	83	283	4	21086	ENSMUSG00000045005,ENSMUSG00000037447,ENSMUSG00000038058,ENSMUSG00000041135
GO:BP	positive regulation of tumor necrosis factor-mediated signaling pathway	GO:1903265	1	0	7	283	2	21086	ENSMUSG00000033538,ENSMUSG00000025888
GO:BP	positive regulation of type 2 immune response	GO:0002830	1	0	16	283	1	21086	ENSMUSG00000015619
GO:BP	positive regulation of type I interferon production	GO:0032481	1	0	48	283	3	21086	ENSMUSG00000032344,ENSMUSG00000020115,ENSMUSG00000050747
GO:BP	positive regulation of tyrosine phosphorylation of STAT protein	GO:0042531	1	0	53	283	2	21086	ENSMUSG00000034394,ENSMUSG00000000409
GO:BP	positive regulation of ubiquitin-dependent protein catabolic process	GO:2000060	1	0	90	283	4	21086	ENSMUSG00000028793,ENSMUSG00000028954,ENSMUSG00000040351,ENSMUSG00000037075
GO:BP	positive regulation of ureteric bud formation	GO:0072107	1	0	4	283	1	21086	ENSMUSG00000015619
GO:BP	positive regulation of uterine smooth muscle contraction	GO:0070474	1	0	9	283	1	21086	ENSMUSG00000000409
GO:BP	positive regulation of vascular endothelial cell proliferation	GO:1905564	1	0	17	283	1	21086	ENSMUSG00000019699
GO:BP	positive regulation of vascular endothelial growth factor production	GO:0010575	1	0	25	283	1	21086	ENSMUSG00000035273
GO:BP	positive regulation of vascular endothelial growth factor receptor signaling pathway	GO:0030949	1	0	14	283	1	21086	ENSMUSG00000041187
GO:BP	positive regulation of vasculature development	GO:1904018	1	0	188	283	5	21086	ENSMUSG00000014773,ENSMUSG00000019699,ENSMUSG00000000628,ENSMUSG00000041187,ENSMUSG00000021583
GO:BP	positive regulation of vesicle transport along microtubule	GO:1901610	1	0	3	283	1	21086	ENSMUSG00000042766
GO:BP	positive regulation of viral life cycle	GO:1903902	1	0	59	283	1	21086	ENSMUSG00000038467
GO:BP	positive regulation of viral process	GO:0048524	1	0	82	283	1	21086	ENSMUSG00000038467
GO:BP	positive regulation of viral release from host cell	GO:1902188	1	0	15	283	1	21086	ENSMUSG00000038467
GO:BP	positive regulation of Wnt signaling pathway	GO:0030177	1	0	123	283	2	21086	ENSMUSG00000027995,ENSMUSG00000031548
GO:BP	positive regulation of wound healing	GO:0090303	1	0	54	283	2	21086	ENSMUSG00000059325,ENSMUSG00000035273
GO:BP	post-embryonic animal morphogenesis	GO:0009886	1	0	14	283	2	21086	ENSMUSG00000027381,ENSMUSG00000027204
GO:BP	post-embryonic animal organ development	GO:0048569	1	0	18	283	3	21086	ENSMUSG00000027381,ENSMUSG00000045005,ENSMUSG00000027204
GO:BP	post-embryonic animal organ morphogenesis	GO:0048563	1	0	10	283	2	21086	ENSMUSG00000027381,ENSMUSG00000027204
GO:BP	post-embryonic camera-type eye development	GO:0031077	1	0	7	283	1	21086	ENSMUSG00000045005
GO:BP	post-embryonic development	GO:0009791	1	0	114	283	7	21086	ENSMUSG00000027381,ENSMUSG00000034640,ENSMUSG00000045005,ENSMUSG00000032515,ENSMUSG00000039456,ENSMUSG00000015619,ENSMUSG00000027204
GO:BP	post-embryonic eye morphogenesis	GO:0048050	1	0	7	283	1	21086	ENSMUSG00000027204
GO:BP	post-Golgi vesicle-mediated transport	GO:0006892	1	0	90	283	2	21086	ENSMUSG00000020790,ENSMUSG00000026672
GO:BP	postsynapse assembly	GO:0099068	1	0	27	283	1	21086	ENSMUSG00000051790
GO:BP	postsynapse organization	GO:0099173	1	0	156	283	3	21086	ENSMUSG00000051790,ENSMUSG00000038467,ENSMUSG00000037855
GO:BP	postsynaptic density assembly	GO:0097107	1	0	18	283	1	21086	ENSMUSG00000051790
GO:BP	postsynaptic density organization	GO:0097106	1	0	36	283	1	21086	ENSMUSG00000051790
GO:BP	postsynaptic density protein 95 clustering	GO:0097119	1	0	11	283	1	21086	ENSMUSG00000051790
GO:BP	postsynaptic membrane assembly	GO:0097104	1	0	11	283	1	21086	ENSMUSG00000051790
GO:BP	postsynaptic membrane organization	GO:0001941	1	0	41	283	1	21086	ENSMUSG00000051790
GO:BP	postsynaptic specialization assembly	GO:0098698	1	0	21	283	1	21086	ENSMUSG00000051790
GO:BP	postsynaptic specialization organization	GO:0099084	1	0	39	283	1	21086	ENSMUSG00000051790
GO:BP	posttranscriptional gene silencing	GO:0016441	1	0	158	283	3	21086	ENSMUSG00000034610,ENSMUSG00000004936,ENSMUSG00000044786
GO:BP	posttranscriptional gene silencing by RNA	GO:0035194	1	0	157	283	3	21086	ENSMUSG00000034610,ENSMUSG00000004936,ENSMUSG00000044786
GO:BP	posttranscriptional regulation of gene expression	GO:0010608	1	0	501	283	8	21086	ENSMUSG00000034610,ENSMUSG00000032410,ENSMUSG00000042772,ENSMUSG00000052595,ENSMUSG00000004936,ENSMUSG00000044786,ENSMUSG00000037075,ENSMUSG00000021360
GO:BP	posttranslational protein targeting to endoplasmic reticulum membrane	GO:0006620	1	0	12	283	1	21086	ENSMUSG00000038467
GO:BP	potassium ion transmembrane transport	GO:0071805	1	0	192	283	1	21086	ENSMUSG00000059742
GO:BP	potassium ion transport	GO:0006813	1	0	229	283	1	21086	ENSMUSG00000059742
GO:BP	pre-miRNA processing	GO:0031054	1	0	14	283	1	21086	ENSMUSG00000034610
GO:BP	presynapse assembly	GO:0099054	1	0	34	283	2	21086	ENSMUSG00000045005,ENSMUSG00000051790
GO:BP	presynapse organization	GO:0099172	1	0	40	283	2	21086	ENSMUSG00000045005,ENSMUSG00000051790
GO:BP	presynaptic endocytosis	GO:0140238	1	0	49	283	2	21086	ENSMUSG00000051790,ENSMUSG00000041685
GO:BP	presynaptic membrane assembly	GO:0097105	1	0	8	283	1	21086	ENSMUSG00000051790
GO:BP	presynaptic membrane organization	GO:0097090	1	0	11	283	1	21086	ENSMUSG00000051790
GO:BP	primary metabolic process	GO:0044238	1	0	9923	283	158	21086	ENSMUSG00000050014,ENSMUSG00000014773,ENSMUSG00000032698,ENSMUSG00000042350,ENSMUSG00000037849,ENSMUSG00000071350,ENSMUSG00000033781,ENSMUSG00000079363,ENSMUSG00000022548,ENSMUSG00000042901,ENSMUSG00000033949,ENSMUSG00000031897,ENSMUSG00000027360,ENSMUSG00000078616,ENSMUSG00000019699,ENSMUSG00000033538,ENSMUSG00000037826,ENSMUSG00000050931,ENSMUSG00000034610,ENSMUSG00000027381,ENSMUSG00000031431,ENSMUSG00000078153,ENSMUSG00000042333,ENSMUSG00000039616,ENSMUSG00000028793,ENSMUSG00000023249,ENSMUSG00000066677,ENSMUSG00000070284,ENSMUSG00000000708,ENSMUSG00000026764,ENSMUSG00000004446,ENSMUSG00000009585,ENSMUSG00000023307,ENSMUSG00000011267,ENSMUSG00000018143,ENSMUSG00000022867,ENSMUSG00000039936,ENSMUSG00000038172,ENSMUSG00000026637,ENSMUSG00000002728,ENSMUSG00000024805,ENSMUSG00000022216,ENSMUSG00000028954,ENSMUSG00000035186,ENSMUSG00000034640,ENSMUSG00000049657,ENSMUSG00000042599,ENSMUSG00000009772,ENSMUSG00000001156,ENSMUSG00000090272,ENSMUSG00000025887,ENSMUSG00000000628,ENSMUSG00000024472,ENSMUSG00000050982,ENSMUSG00000050002,ENSMUSG00000004846,ENSMUSG00000024235,ENSMUSG00000034575,ENSMUSG00000045005,ENSMUSG00000034394,ENSMUSG00000029780,ENSMUSG00000032515,ENSMUSG00000032410,ENSMUSG00000079197,ENSMUSG00000029771,ENSMUSG00000005774,ENSMUSG00000039456,ENSMUSG00000028121,ENSMUSG00000090231,ENSMUSG00000013646,ENSMUSG00000038642,ENSMUSG00000003308,ENSMUSG00000029817,ENSMUSG00000051037,ENSMUSG00000115338,ENSMUSG00000027950,ENSMUSG00000042772,ENSMUSG00000073491,ENSMUSG00000051790,ENSMUSG00000038774,ENSMUSG00000025888,ENSMUSG00000011114,ENSMUSG00000030275,ENSMUSG00000040351,ENSMUSG00000020115,ENSMUSG00000002814,ENSMUSG00000025279,ENSMUSG00000024371,ENSMUSG00000045827,ENSMUSG00000024827,ENSMUSG00000006782,ENSMUSG00000001630,ENSMUSG00000026029,ENSMUSG00000042812,ENSMUSG00000041187,ENSMUSG00000031627,ENSMUSG00000052595,ENSMUSG00000023952,ENSMUSG00000074220,ENSMUSG00000004936,ENSMUSG00000026669,ENSMUSG00000044786,ENSMUSG00000037075,ENSMUSG00000050747,ENSMUSG00000026628,ENSMUSG00000020407,ENSMUSG00000110206,ENSMUSG00000078486,ENSMUSG00000020826,ENSMUSG00000037447,ENSMUSG00000053846,ENSMUSG00000023960,ENSMUSG00000060985,ENSMUSG00000033885,ENSMUSG00000038467,ENSMUSG00000064128,ENSMUSG00000026003,ENSMUSG00000028643,ENSMUSG00000037855,ENSMUSG00000036461,ENSMUSG00000025076,ENSMUSG00000014030,ENSMUSG00000020694,ENSMUSG00000033565,ENSMUSG00000021360,ENSMUSG00000029863,ENSMUSG00000020134,ENSMUSG00000024019,ENSMUSG00000005503,ENSMUSG00000021583,ENSMUSG00000021453,ENSMUSG00000039238,ENSMUSG00000027995,ENSMUSG00000038058,ENSMUSG00000115219,ENSMUSG00000029322,ENSMUSG00000028521,ENSMUSG00000031548,ENSMUSG00000079017,ENSMUSG00000056749,ENSMUSG00000059325,ENSMUSG00000015619,ENSMUSG00000041135,ENSMUSG00000027366,ENSMUSG00000052423,ENSMUSG00000000409,ENSMUSG00000041263,ENSMUSG00000027204,ENSMUSG00000035273,ENSMUSG00000062526,ENSMUSG00000049892,ENSMUSG00000022108,ENSMUSG00000053286,ENSMUSG00000036138,ENSMUSG00000080717,ENSMUSG00000026641,ENSMUSG00000051306,ENSMUSG00000026087
GO:BP	primary neural tube formation	GO:0014020	1	0	102	283	2	21086	ENSMUSG00000031548,ENSMUSG00000001089
GO:BP	pro-T cell differentiation	GO:0002572	1	0	2	283	1	21086	ENSMUSG00000015619
GO:BP	process utilizing autophagic mechanism	GO:0061919	1	0	367	283	10	21086	ENSMUSG00000078616,ENSMUSG00000000628,ENSMUSG00000026672,ENSMUSG00000025888,ENSMUSG00000020115,ENSMUSG00000054676,ENSMUSG00000004936,ENSMUSG00000038467,ENSMUSG00000038058,ENSMUSG00000041135
GO:BP	production of miRNAs involved in gene silencing by miRNA	GO:0035196	1	0	45	283	2	21086	ENSMUSG00000034610,ENSMUSG00000004936
GO:BP	production of molecular mediator involved in inflammatory response	GO:0002532	1	0	66	283	2	21086	ENSMUSG00000022548,ENSMUSG00000020826
GO:BP	production of molecular mediator of immune response	GO:0002440	1	0	335	283	5	21086	ENSMUSG00000042333,ENSMUSG00000045005,ENSMUSG00000037447,ENSMUSG00000027995,ENSMUSG00000015619
GO:BP	production of small RNA involved in gene silencing by RNA	GO:0070918	1	0	47	283	2	21086	ENSMUSG00000034610,ENSMUSG00000004936
GO:BP	programmed cell death involved in cell development	GO:0010623	1	0	17	283	3	21086	ENSMUSG00000033538,ENSMUSG00000025279,ENSMUSG00000029863
GO:BP	programmed necrotic cell death	GO:0097300	1	0	38	283	3	21086	ENSMUSG00000025888,ENSMUSG00000026029,ENSMUSG00000020134
GO:BP	prostaglandin secretion	GO:0032310	1	0	15	283	1	21086	ENSMUSG00000020826
GO:BP	prostaglandin transport	GO:0015732	1	0	19	283	1	21086	ENSMUSG00000020826
GO:BP	prostate epithelial cord arborization involved in prostate glandular acinus morphogenesis	GO:0060527	1	0	6	283	1	21086	ENSMUSG00000031548
GO:BP	prostate gland development	GO:0030850	1	0	50	283	1	21086	ENSMUSG00000031548
GO:BP	prostate gland epithelium morphogenesis	GO:0060740	1	0	29	283	1	21086	ENSMUSG00000031548
GO:BP	prostate gland morphogenesis	GO:0060512	1	0	30	283	1	21086	ENSMUSG00000031548
GO:BP	prostate glandular acinus development	GO:0060525	1	0	11	283	1	21086	ENSMUSG00000031548
GO:BP	prostate glandular acinus morphogenesis	GO:0060526	1	0	6	283	1	21086	ENSMUSG00000031548
GO:BP	prosthetic group metabolic process	GO:0051189	1	0	7	283	1	21086	ENSMUSG00000039616
GO:BP	proteasomal protein catabolic process	GO:0010498	1	0	434	283	13	21086	ENSMUSG00000042350,ENSMUSG00000031897,ENSMUSG00000078153,ENSMUSG00000028793,ENSMUSG00000022867,ENSMUSG00000022216,ENSMUSG00000028954,ENSMUSG00000079197,ENSMUSG00000003308,ENSMUSG00000040351,ENSMUSG00000037075,ENSMUSG00000020694,ENSMUSG00000020134
GO:BP	proteasomal ubiquitin-independent protein catabolic process	GO:0010499	1	0	23	283	2	21086	ENSMUSG00000031897,ENSMUSG00000003308
GO:BP	proteasome-mediated ubiquitin-dependent protein catabolic process	GO:0043161	1	0	370	283	7	21086	ENSMUSG00000042350,ENSMUSG00000031897,ENSMUSG00000028793,ENSMUSG00000028954,ENSMUSG00000040351,ENSMUSG00000020694,ENSMUSG00000020134
GO:BP	protection from natural killer cell mediated cytotoxicity	GO:0042270	1	0	6	283	1	21086	ENSMUSG00000045827
GO:BP	protein acetylation	GO:0006473	1	0	192	283	5	21086	ENSMUSG00000000708,ENSMUSG00000002728,ENSMUSG00000034394,ENSMUSG00000037447,ENSMUSG00000015619
GO:BP	protein acylation	GO:0043543	1	0	235	283	5	21086	ENSMUSG00000000708,ENSMUSG00000002728,ENSMUSG00000034394,ENSMUSG00000037447,ENSMUSG00000015619
GO:BP	protein ADP-ribosylation	GO:0006471	1	0	32	283	3	21086	ENSMUSG00000023249,ENSMUSG00000000708,ENSMUSG00000034640
GO:BP	protein alkylation	GO:0008213	1	0	179	283	4	21086	ENSMUSG00000071350,ENSMUSG00000014030,ENSMUSG00000115219,ENSMUSG00000015619
GO:BP	protein autophosphorylation	GO:0046777	1	0	233	283	2	21086	ENSMUSG00000041187,ENSMUSG00000000409
GO:BP	protein autoprocessing	GO:0016540	1	0	14	283	2	21086	ENSMUSG00000025887,ENSMUSG00000025888
GO:BP	protein autoubiquitination	GO:0051865	1	0	70	283	1	21086	ENSMUSG00000023307
GO:BP	protein catabolic process	GO:0030163	1	0	863	283	21	21086	ENSMUSG00000042350,ENSMUSG00000031897,ENSMUSG00000078153,ENSMUSG00000028793,ENSMUSG00000022867,ENSMUSG00000022216,ENSMUSG00000028954,ENSMUSG00000035186,ENSMUSG00000034640,ENSMUSG00000079197,ENSMUSG00000038642,ENSMUSG00000003308,ENSMUSG00000040351,ENSMUSG00000026029,ENSMUSG00000037075,ENSMUSG00000020826,ENSMUSG00000038467,ENSMUSG00000020694,ENSMUSG00000020134,ENSMUSG00000035273,ENSMUSG00000051306
GO:BP	protein complex oligomerization	GO:0051259	1	0	599	283	12	21086	ENSMUSG00000025193,ENSMUSG00000027381,ENSMUSG00000004446,ENSMUSG00000003308,ENSMUSG00000027950,ENSMUSG00000026672,ENSMUSG00000004936,ENSMUSG00000034484,ENSMUSG00000038467,ENSMUSG00000026003,ENSMUSG00000059742,ENSMUSG00000023328
GO:BP	protein deacetylation	GO:0006476	1	0	90	283	2	21086	ENSMUSG00000041187,ENSMUSG00000059325
GO:BP	protein deacylation	GO:0035601	1	0	99	283	2	21086	ENSMUSG00000041187,ENSMUSG00000059325
GO:BP	protein dealkylation	GO:0008214	1	0	31	283	1	21086	ENSMUSG00000042599
GO:BP	protein demethylation	GO:0006482	1	0	31	283	1	21086	ENSMUSG00000042599
GO:BP	protein dephosphorylation	GO:0006470	1	0	307	283	2	21086	ENSMUSG00000037826,ENSMUSG00000000409
GO:BP	protein depolymerization	GO:0051261	1	0	113	283	1	21086	ENSMUSG00000032186
GO:BP	protein destabilization	GO:0031648	1	0	44	283	1	21086	ENSMUSG00000037075
GO:BP	protein deubiquitination	GO:0016579	1	0	118	283	2	21086	ENSMUSG00000022867,ENSMUSG00000051306
GO:BP	protein glycosylation	GO:0006486	1	0	227	283	3	21086	ENSMUSG00000004846,ENSMUSG00000021360,ENSMUSG00000052423
GO:BP	protein heterooligomerization	GO:0051291	1	0	163	283	3	21086	ENSMUSG00000027950,ENSMUSG00000004936,ENSMUSG00000059742
GO:BP	protein homooligomerization	GO:0051260	1	0	362	283	5	21086	ENSMUSG00000027381,ENSMUSG00000004446,ENSMUSG00000026672,ENSMUSG00000038467,ENSMUSG00000026003
GO:BP	protein homotetramerization	GO:0051289	1	0	89	283	1	21086	ENSMUSG00000026003
GO:BP	protein hydroxylation	GO:0018126	1	0	25	283	1	21086	ENSMUSG00000004846
GO:BP	protein import	GO:0017038	1	0	181	283	2	21086	ENSMUSG00000079363,ENSMUSG00000022548
GO:BP	protein import into nucleus	GO:0006606	1	0	129	283	2	21086	ENSMUSG00000079363,ENSMUSG00000022548
GO:BP	protein insertion into membrane	GO:0051205	1	0	34	283	1	21086	ENSMUSG00000035505
GO:BP	protein insertion into membrane from inner side	GO:0032978	1	0	2	283	1	21086	ENSMUSG00000035505
GO:BP	protein insertion into mitochondrial inner membrane	GO:0045039	1	0	10	283	1	21086	ENSMUSG00000035505
GO:BP	protein insertion into mitochondrial inner membrane from matrix	GO:0032979	1	0	2	283	1	21086	ENSMUSG00000035505
GO:BP	protein insertion into mitochondrial membrane	GO:0051204	1	0	21	283	1	21086	ENSMUSG00000035505
GO:BP	protein K48-linked deubiquitination	GO:0071108	1	0	33	283	1	21086	ENSMUSG00000022867
GO:BP	protein K48-linked ubiquitination	GO:0070936	1	0	56	283	1	21086	ENSMUSG00000020134
GO:BP	protein K63-linked deubiquitination	GO:0070536	1	0	33	283	1	21086	ENSMUSG00000022867
GO:BP	protein K63-linked ubiquitination	GO:0070534	1	0	46	283	1	21086	ENSMUSG00000020134
GO:BP	protein kinase B signaling	GO:0043491	1	0	192	283	3	21086	ENSMUSG00000021360,ENSMUSG00000015619,ENSMUSG00000035273
GO:BP	protein kinase D signaling	GO:0089700	1	0	4	283	1	21086	ENSMUSG00000041187
GO:BP	protein lipidation	GO:0006497	1	0	90	283	1	21086	ENSMUSG00000062526
GO:BP	protein localization	GO:0008104	1	0	2481	283	48	21086	ENSMUSG00000027225,ENSMUSG00000079363,ENSMUSG00000022548,ENSMUSG00000033538,ENSMUSG00000031539,ENSMUSG00000042333,ENSMUSG00000028793,ENSMUSG00000023249,ENSMUSG00000026764,ENSMUSG00000004446,ENSMUSG00000023307,ENSMUSG00000000628,ENSMUSG00000004846,ENSMUSG00000045005,ENSMUSG00000034394,ENSMUSG00000039456,ENSMUSG00000038301,ENSMUSG00000003308,ENSMUSG00000034584,ENSMUSG00000026672,ENSMUSG00000051790,ENSMUSG00000025888,ENSMUSG00000011114,ENSMUSG00000035505,ENSMUSG00000031557,ENSMUSG00000030909,ENSMUSG00000059991,ENSMUSG00000049562,ENSMUSG00000004936,ENSMUSG00000034484,ENSMUSG00000020132,ENSMUSG00000020826,ENSMUSG00000037447,ENSMUSG00000038467,ENSMUSG00000064128,ENSMUSG00000028643,ENSMUSG00000037855,ENSMUSG00000027422,ENSMUSG00000042766,ENSMUSG00000027995,ENSMUSG00000058589,ENSMUSG00000031548,ENSMUSG00000034560,ENSMUSG00000015619,ENSMUSG00000041135,ENSMUSG00000041685,ENSMUSG00000027204,ENSMUSG00000026433
GO:BP	protein localization to axon	GO:0099612	1	0	8	283	1	21086	ENSMUSG00000042766
GO:BP	protein localization to cell periphery	GO:1990778	1	0	308	283	4	21086	ENSMUSG00000026672,ENSMUSG00000059991,ENSMUSG00000004936,ENSMUSG00000041685
GO:BP	protein localization to centrosome	GO:0071539	1	0	30	283	1	21086	ENSMUSG00000038301
GO:BP	protein localization to chromosome	GO:0034502	1	0	81	283	1	21086	ENSMUSG00000023249
GO:BP	protein localization to cilium	GO:0061512	1	0	47	283	1	21086	ENSMUSG00000038301
GO:BP	protein localization to cytoskeleton	GO:0044380	1	0	56	283	1	21086	ENSMUSG00000038301
GO:BP	protein localization to endoplasmic reticulum	GO:0070972	1	0	58	283	1	21086	ENSMUSG00000038467
GO:BP	protein localization to extracellular region	GO:0071692	1	0	6	283	1	21086	ENSMUSG00000027204
GO:BP	protein localization to Golgi apparatus	GO:0034067	1	0	27	283	1	21086	ENSMUSG00000026672
GO:BP	protein localization to membrane	GO:0072657	1	0	505	283	9	21086	ENSMUSG00000004446,ENSMUSG00000026672,ENSMUSG00000051790,ENSMUSG00000035505,ENSMUSG00000059991,ENSMUSG00000004936,ENSMUSG00000038467,ENSMUSG00000041685,ENSMUSG00000026433
GO:BP	protein localization to microtubule cytoskeleton	GO:0072698	1	0	50	283	1	21086	ENSMUSG00000038301
GO:BP	protein localization to microtubule organizing center	GO:1905508	1	0	31	283	1	21086	ENSMUSG00000038301
GO:BP	protein localization to microvillus	GO:1904106	1	0	2	283	1	21086	ENSMUSG00000030909
GO:BP	protein localization to mitochondrion	GO:0070585	1	0	96	283	4	21086	ENSMUSG00000004446,ENSMUSG00000023307,ENSMUSG00000000628,ENSMUSG00000035505
GO:BP	protein localization to nucleoplasm	GO:1990173	1	0	3	283	1	21086	ENSMUSG00000011114
GO:BP	protein localization to nucleus	GO:0034504	1	0	249	283	5	21086	ENSMUSG00000079363,ENSMUSG00000022548,ENSMUSG00000034394,ENSMUSG00000039456,ENSMUSG00000011114
GO:BP	protein localization to organelle	GO:0033365	1	0	731	283	15	21086	ENSMUSG00000079363,ENSMUSG00000022548,ENSMUSG00000023249,ENSMUSG00000004446,ENSMUSG00000023307,ENSMUSG00000000628,ENSMUSG00000034394,ENSMUSG00000039456,ENSMUSG00000038301,ENSMUSG00000026672,ENSMUSG00000011114,ENSMUSG00000035505,ENSMUSG00000059991,ENSMUSG00000004936,ENSMUSG00000038467
GO:BP	protein localization to plasma membrane	GO:0072659	1	0	253	283	2	21086	ENSMUSG00000026672,ENSMUSG00000041685
GO:BP	protein localization to postsynaptic membrane	GO:1903539	1	0	43	283	2	21086	ENSMUSG00000059991,ENSMUSG00000004936
GO:BP	protein localization to postsynaptic specialization membrane	GO:0099633	1	0	25	283	2	21086	ENSMUSG00000059991,ENSMUSG00000004936
GO:BP	protein localization to presynapse	GO:1905383	1	0	9	283	1	21086	ENSMUSG00000026764
GO:BP	protein localization to site of double-strand break	GO:1990166	1	0	3	283	1	21086	ENSMUSG00000023249
GO:BP	protein localization to synapse	GO:0035418	1	0	85	283	5	21086	ENSMUSG00000026764,ENSMUSG00000051790,ENSMUSG00000059991,ENSMUSG00000004936,ENSMUSG00000058589
GO:BP	protein maturation	GO:0051604	1	0	265	283	10	21086	ENSMUSG00000000708,ENSMUSG00000002728,ENSMUSG00000025887,ENSMUSG00000038642,ENSMUSG00000025888,ENSMUSG00000026029,ENSMUSG00000037075,ENSMUSG00000025076,ENSMUSG00000029863,ENSMUSG00000041135
GO:BP	protein metabolic process	GO:0019538	1	0	5479	283	93	21086	ENSMUSG00000050014,ENSMUSG00000042350,ENSMUSG00000071350,ENSMUSG00000033781,ENSMUSG00000079363,ENSMUSG00000022548,ENSMUSG00000042901,ENSMUSG00000033949,ENSMUSG00000031897,ENSMUSG00000078616,ENSMUSG00000019699,ENSMUSG00000033538,ENSMUSG00000037826,ENSMUSG00000027381,ENSMUSG00000078153,ENSMUSG00000042333,ENSMUSG00000039616,ENSMUSG00000028793,ENSMUSG00000023249,ENSMUSG00000000708,ENSMUSG00000004446,ENSMUSG00000023307,ENSMUSG00000022867,ENSMUSG00000039936,ENSMUSG00000002728,ENSMUSG00000024805,ENSMUSG00000022216,ENSMUSG00000028954,ENSMUSG00000035186,ENSMUSG00000034640,ENSMUSG00000042599,ENSMUSG00000009772,ENSMUSG00000025887,ENSMUSG00000050982,ENSMUSG00000004846,ENSMUSG00000024235,ENSMUSG00000045005,ENSMUSG00000034394,ENSMUSG00000032410,ENSMUSG00000079197,ENSMUSG00000039456,ENSMUSG00000028121,ENSMUSG00000090231,ENSMUSG00000013646,ENSMUSG00000038642,ENSMUSG00000003308,ENSMUSG00000051790,ENSMUSG00000025888,ENSMUSG00000040351,ENSMUSG00000020115,ENSMUSG00000024371,ENSMUSG00000045827,ENSMUSG00000001630,ENSMUSG00000026029,ENSMUSG00000041187,ENSMUSG00000023952,ENSMUSG00000004936,ENSMUSG00000044786,ENSMUSG00000037075,ENSMUSG00000026628,ENSMUSG00000110206,ENSMUSG00000020826,ENSMUSG00000037447,ENSMUSG00000053846,ENSMUSG00000033885,ENSMUSG00000038467,ENSMUSG00000028643,ENSMUSG00000025076,ENSMUSG00000014030,ENSMUSG00000020694,ENSMUSG00000021360,ENSMUSG00000029863,ENSMUSG00000020134,ENSMUSG00000021583,ENSMUSG00000021453,ENSMUSG00000027995,ENSMUSG00000038058,ENSMUSG00000115219,ENSMUSG00000028521,ENSMUSG00000031548,ENSMUSG00000079017,ENSMUSG00000059325,ENSMUSG00000015619,ENSMUSG00000041135,ENSMUSG00000027366,ENSMUSG00000052423,ENSMUSG00000000409,ENSMUSG00000041263,ENSMUSG00000035273,ENSMUSG00000062526,ENSMUSG00000022108,ENSMUSG00000051306,ENSMUSG00000026087
GO:BP	protein methylation	GO:0006479	1	0	179	283	4	21086	ENSMUSG00000071350,ENSMUSG00000014030,ENSMUSG00000115219,ENSMUSG00000015619
GO:BP	protein modification by small protein conjugation	GO:0032446	1	0	748	283	17	21086	ENSMUSG00000042350,ENSMUSG00000033781,ENSMUSG00000079363,ENSMUSG00000033949,ENSMUSG00000078616,ENSMUSG00000028793,ENSMUSG00000023307,ENSMUSG00000024805,ENSMUSG00000028954,ENSMUSG00000035186,ENSMUSG00000003308,ENSMUSG00000040351,ENSMUSG00000037075,ENSMUSG00000028643,ENSMUSG00000020134,ENSMUSG00000041135,ENSMUSG00000041263
GO:BP	protein modification by small protein conjugation or removal	GO:0070647	1	0	868	283	19	21086	ENSMUSG00000042350,ENSMUSG00000033781,ENSMUSG00000079363,ENSMUSG00000033949,ENSMUSG00000078616,ENSMUSG00000028793,ENSMUSG00000023307,ENSMUSG00000022867,ENSMUSG00000024805,ENSMUSG00000028954,ENSMUSG00000035186,ENSMUSG00000003308,ENSMUSG00000040351,ENSMUSG00000037075,ENSMUSG00000028643,ENSMUSG00000020134,ENSMUSG00000041135,ENSMUSG00000041263,ENSMUSG00000051306
GO:BP	protein modification by small protein removal	GO:0070646	1	0	136	283	2	21086	ENSMUSG00000022867,ENSMUSG00000051306
GO:BP	protein modification process	GO:0036211	1	0	3716	283	61	21086	ENSMUSG00000042350,ENSMUSG00000071350,ENSMUSG00000033781,ENSMUSG00000079363,ENSMUSG00000042901,ENSMUSG00000033949,ENSMUSG00000078616,ENSMUSG00000019699,ENSMUSG00000037826,ENSMUSG00000042333,ENSMUSG00000028793,ENSMUSG00000023249,ENSMUSG00000000708,ENSMUSG00000023307,ENSMUSG00000022867,ENSMUSG00000039936,ENSMUSG00000002728,ENSMUSG00000024805,ENSMUSG00000028954,ENSMUSG00000035186,ENSMUSG00000034640,ENSMUSG00000042599,ENSMUSG00000009772,ENSMUSG00000004846,ENSMUSG00000024235,ENSMUSG00000045005,ENSMUSG00000034394,ENSMUSG00000039456,ENSMUSG00000028121,ENSMUSG00000013646,ENSMUSG00000003308,ENSMUSG00000040351,ENSMUSG00000020115,ENSMUSG00000001630,ENSMUSG00000041187,ENSMUSG00000004936,ENSMUSG00000044786,ENSMUSG00000037075,ENSMUSG00000026628,ENSMUSG00000110206,ENSMUSG00000020826,ENSMUSG00000037447,ENSMUSG00000033885,ENSMUSG00000028643,ENSMUSG00000014030,ENSMUSG00000020694,ENSMUSG00000021360,ENSMUSG00000020134,ENSMUSG00000021453,ENSMUSG00000027995,ENSMUSG00000038058,ENSMUSG00000115219,ENSMUSG00000031548,ENSMUSG00000059325,ENSMUSG00000015619,ENSMUSG00000041135,ENSMUSG00000052423,ENSMUSG00000000409,ENSMUSG00000041263,ENSMUSG00000062526,ENSMUSG00000051306
GO:BP	protein monoubiquitination	GO:0006513	1	0	67	283	1	21086	ENSMUSG00000024805
GO:BP	protein nitrosylation	GO:0017014	1	0	15	283	1	21086	ENSMUSG00000020826
GO:BP	protein O-linked glycosylation	GO:0006493	1	0	54	283	1	21086	ENSMUSG00000004846
GO:BP	protein phosphorylation	GO:0006468	1	0	1869	283	30	21086	ENSMUSG00000079363,ENSMUSG00000042901,ENSMUSG00000019699,ENSMUSG00000042333,ENSMUSG00000000708,ENSMUSG00000039936,ENSMUSG00000009772,ENSMUSG00000024235,ENSMUSG00000045005,ENSMUSG00000034394,ENSMUSG00000039456,ENSMUSG00000028121,ENSMUSG00000013646,ENSMUSG00000020115,ENSMUSG00000001630,ENSMUSG00000041187,ENSMUSG00000004936,ENSMUSG00000044786,ENSMUSG00000026628,ENSMUSG00000110206,ENSMUSG00000020826,ENSMUSG00000033885,ENSMUSG00000020694,ENSMUSG00000021360,ENSMUSG00000021453,ENSMUSG00000027995,ENSMUSG00000038058,ENSMUSG00000031548,ENSMUSG00000041135,ENSMUSG00000000409
GO:BP	protein poly-ADP-ribosylation	GO:0070212	1	0	7	283	1	21086	ENSMUSG00000023249
GO:BP	protein polymerization	GO:0051258	1	0	275	283	3	21086	ENSMUSG00000045795,ENSMUSG00000064128,ENSMUSG00000032186
GO:BP	protein polyubiquitination	GO:0000209	1	0	183	283	6	21086	ENSMUSG00000042350,ENSMUSG00000028793,ENSMUSG00000023307,ENSMUSG00000040351,ENSMUSG00000020134,ENSMUSG00000041263
GO:BP	protein processing	GO:0016485	1	0	202	283	8	21086	ENSMUSG00000025887,ENSMUSG00000038642,ENSMUSG00000025888,ENSMUSG00000026029,ENSMUSG00000037075,ENSMUSG00000025076,ENSMUSG00000029863,ENSMUSG00000041135
GO:BP	protein secretion	GO:0009306	1	0	540	283	15	21086	ENSMUSG00000033538,ENSMUSG00000042333,ENSMUSG00000028793,ENSMUSG00000045005,ENSMUSG00000034584,ENSMUSG00000026672,ENSMUSG00000051790,ENSMUSG00000025888,ENSMUSG00000020826,ENSMUSG00000037447,ENSMUSG00000028643,ENSMUSG00000027995,ENSMUSG00000031548,ENSMUSG00000015619,ENSMUSG00000041135
GO:BP	protein stabilization	GO:0050821	1	0	158	283	3	21086	ENSMUSG00000039456,ENSMUSG00000011114,ENSMUSG00000052595
GO:BP	protein targeting	GO:0006605	1	0	258	283	3	21086	ENSMUSG00000004446,ENSMUSG00000035505,ENSMUSG00000038467
GO:BP	protein targeting to ER	GO:0045047	1	0	33	283	1	21086	ENSMUSG00000038467
GO:BP	protein targeting to membrane	GO:0006612	1	0	108	283	1	21086	ENSMUSG00000038467
GO:BP	protein targeting to mitochondrion	GO:0006626	1	0	75	283	2	21086	ENSMUSG00000004446,ENSMUSG00000035505
GO:BP	protein tetramerization	GO:0051262	1	0	168	283	3	21086	ENSMUSG00000025193,ENSMUSG00000026003,ENSMUSG00000023328
GO:BP	protein transport	GO:0015031	1	0	1708	283	30	21086	ENSMUSG00000027225,ENSMUSG00000079363,ENSMUSG00000022548,ENSMUSG00000033538,ENSMUSG00000031539,ENSMUSG00000042333,ENSMUSG00000028793,ENSMUSG00000026764,ENSMUSG00000004446,ENSMUSG00000045005,ENSMUSG00000038301,ENSMUSG00000034584,ENSMUSG00000026672,ENSMUSG00000051790,ENSMUSG00000025888,ENSMUSG00000035505,ENSMUSG00000049562,ENSMUSG00000034484,ENSMUSG00000020132,ENSMUSG00000020826,ENSMUSG00000037447,ENSMUSG00000038467,ENSMUSG00000028643,ENSMUSG00000027422,ENSMUSG00000027995,ENSMUSG00000031548,ENSMUSG00000034560,ENSMUSG00000015619,ENSMUSG00000041135,ENSMUSG00000026433
GO:BP	protein transport along microtubule	GO:0098840	1	0	52	283	1	21086	ENSMUSG00000026764
GO:BP	protein transport within lipid bilayer	GO:0032594	1	0	49	283	1	21086	ENSMUSG00000026764
GO:BP	protein transport within plasma membrane	GO:0099632	1	0	41	283	1	21086	ENSMUSG00000026764
GO:BP	protein ubiquitination	GO:0016567	1	0	700	283	17	21086	ENSMUSG00000042350,ENSMUSG00000033781,ENSMUSG00000079363,ENSMUSG00000033949,ENSMUSG00000078616,ENSMUSG00000028793,ENSMUSG00000023307,ENSMUSG00000024805,ENSMUSG00000028954,ENSMUSG00000035186,ENSMUSG00000003308,ENSMUSG00000040351,ENSMUSG00000037075,ENSMUSG00000028643,ENSMUSG00000020134,ENSMUSG00000041135,ENSMUSG00000041263
GO:BP	protein-containing complex assembly	GO:0065003	1	0	1682	283	20	21086	ENSMUSG00000025193,ENSMUSG00000027381,ENSMUSG00000045795,ENSMUSG00000004446,ENSMUSG00000029405,ENSMUSG00000003308,ENSMUSG00000027950,ENSMUSG00000026672,ENSMUSG00000035505,ENSMUSG00000030909,ENSMUSG00000004936,ENSMUSG00000034484,ENSMUSG00000038467,ENSMUSG00000064128,ENSMUSG00000026003,ENSMUSG00000059742,ENSMUSG00000023328,ENSMUSG00000059325,ENSMUSG00000032186,ENSMUSG00000041685
GO:BP	protein-containing complex disassembly	GO:0032984	1	0	204	283	1	21086	ENSMUSG00000032186
GO:BP	protein-containing complex localization	GO:0031503	1	0	211	283	5	21086	ENSMUSG00000026764,ENSMUSG00000059991,ENSMUSG00000004936,ENSMUSG00000037855,ENSMUSG00000058589
GO:BP	protein-containing complex remodeling	GO:0034367	1	0	22	283	1	21086	ENSMUSG00000053846
GO:BP	protein-containing complex subunit organization	GO:0043933	1	0	1898	283	23	21086	ENSMUSG00000025193,ENSMUSG00000027381,ENSMUSG00000045795,ENSMUSG00000004446,ENSMUSG00000029405,ENSMUSG00000004846,ENSMUSG00000003308,ENSMUSG00000027950,ENSMUSG00000026672,ENSMUSG00000035505,ENSMUSG00000030909,ENSMUSG00000004936,ENSMUSG00000034484,ENSMUSG00000053846,ENSMUSG00000060985,ENSMUSG00000038467,ENSMUSG00000064128,ENSMUSG00000026003,ENSMUSG00000059742,ENSMUSG00000023328,ENSMUSG00000059325,ENSMUSG00000032186,ENSMUSG00000041685
GO:BP	protein-lipid complex remodeling	GO:0034368	1	0	20	283	1	21086	ENSMUSG00000053846
GO:BP	protein-lipid complex subunit organization	GO:0071825	1	0	36	283	1	21086	ENSMUSG00000053846
GO:BP	proteoglycan biosynthetic process	GO:0030166	1	0	46	283	1	21086	ENSMUSG00000028521
GO:BP	proteoglycan catabolic process	GO:0030167	1	0	4	283	1	21086	ENSMUSG00000035273
GO:BP	proteoglycan metabolic process	GO:0006029	1	0	69	283	2	21086	ENSMUSG00000028521,ENSMUSG00000035273
GO:BP	proteolysis	GO:0006508	1	0	1723	283	35	21086	ENSMUSG00000042350,ENSMUSG00000031897,ENSMUSG00000033538,ENSMUSG00000027381,ENSMUSG00000078153,ENSMUSG00000028793,ENSMUSG00000004446,ENSMUSG00000022867,ENSMUSG00000022216,ENSMUSG00000028954,ENSMUSG00000035186,ENSMUSG00000025887,ENSMUSG00000079197,ENSMUSG00000090231,ENSMUSG00000038642,ENSMUSG00000003308,ENSMUSG00000025888,ENSMUSG00000040351,ENSMUSG00000024371,ENSMUSG00000045827,ENSMUSG00000026029,ENSMUSG00000037075,ENSMUSG00000038467,ENSMUSG00000025076,ENSMUSG00000020694,ENSMUSG00000029863,ENSMUSG00000020134,ENSMUSG00000021583,ENSMUSG00000038058,ENSMUSG00000031548,ENSMUSG00000079017,ENSMUSG00000041135,ENSMUSG00000027366,ENSMUSG00000000409,ENSMUSG00000051306
GO:BP	proteolysis involved in cellular protein catabolic process	GO:0051603	1	0	672	283	18	21086	ENSMUSG00000042350,ENSMUSG00000031897,ENSMUSG00000078153,ENSMUSG00000028793,ENSMUSG00000022867,ENSMUSG00000022216,ENSMUSG00000028954,ENSMUSG00000035186,ENSMUSG00000079197,ENSMUSG00000038642,ENSMUSG00000003308,ENSMUSG00000040351,ENSMUSG00000026029,ENSMUSG00000037075,ENSMUSG00000038467,ENSMUSG00000020694,ENSMUSG00000020134,ENSMUSG00000051306
GO:BP	proximal tubule development	GO:0072014	1	0	6	283	1	21086	ENSMUSG00000014773
GO:BP	proximal/distal pattern formation	GO:0009954	1	0	33	283	1	21086	ENSMUSG00000014773
GO:BP	purine nucleoside diphosphate metabolic process	GO:0009135	1	0	93	283	1	21086	ENSMUSG00000000628
GO:BP	purine nucleoside metabolic process	GO:0042278	1	0	64	283	1	21086	ENSMUSG00000029780
GO:BP	purine nucleoside triphosphate biosynthetic process	GO:0009145	1	0	133	283	2	21086	ENSMUSG00000000628,ENSMUSG00000004936
GO:BP	purine nucleoside triphosphate metabolic process	GO:0009144	1	0	262	283	4	21086	ENSMUSG00000026764,ENSMUSG00000004446,ENSMUSG00000000628,ENSMUSG00000004936
GO:BP	purine nucleotide biosynthetic process	GO:0006164	1	0	241	283	3	21086	ENSMUSG00000000628,ENSMUSG00000004936,ENSMUSG00000020826
GO:BP	purine nucleotide metabolic process	GO:0006163	1	0	453	283	5	21086	ENSMUSG00000026764,ENSMUSG00000004446,ENSMUSG00000000628,ENSMUSG00000004936,ENSMUSG00000020826
GO:BP	purine ribonucleoside diphosphate metabolic process	GO:0009179	1	0	93	283	1	21086	ENSMUSG00000000628
GO:BP	purine ribonucleoside metabolic process	GO:0046128	1	0	59	283	1	21086	ENSMUSG00000029780
GO:BP	purine ribonucleoside triphosphate biosynthetic process	GO:0009206	1	0	132	283	2	21086	ENSMUSG00000000628,ENSMUSG00000004936
GO:BP	purine ribonucleoside triphosphate metabolic process	GO:0009205	1	0	253	283	4	21086	ENSMUSG00000026764,ENSMUSG00000004446,ENSMUSG00000000628,ENSMUSG00000004936
GO:BP	purine ribonucleotide biosynthetic process	GO:0009152	1	0	221	283	2	21086	ENSMUSG00000000628,ENSMUSG00000004936
GO:BP	purine ribonucleotide metabolic process	GO:0009150	1	0	426	283	4	21086	ENSMUSG00000026764,ENSMUSG00000004446,ENSMUSG00000000628,ENSMUSG00000004936
GO:BP	purine-containing compound biosynthetic process	GO:0072522	1	0	248	283	3	21086	ENSMUSG00000000628,ENSMUSG00000004936,ENSMUSG00000020826
GO:BP	purine-containing compound metabolic process	GO:0072521	1	0	494	283	6	21086	ENSMUSG00000026764,ENSMUSG00000004446,ENSMUSG00000000628,ENSMUSG00000029780,ENSMUSG00000004936,ENSMUSG00000020826
GO:BP	pyridine nucleotide biosynthetic process	GO:0019363	1	0	95	283	1	21086	ENSMUSG00000000628
GO:BP	pyridine nucleotide metabolic process	GO:0019362	1	0	148	283	1	21086	ENSMUSG00000000628
GO:BP	pyridine-containing compound biosynthetic process	GO:0072525	1	0	98	283	1	21086	ENSMUSG00000000628
GO:BP	pyridine-containing compound metabolic process	GO:0072524	1	0	152	283	1	21086	ENSMUSG00000000628
GO:BP	pyrimidine nucleoside catabolic process	GO:0046135	1	0	10	283	2	21086	ENSMUSG00000009585,ENSMUSG00000020407
GO:BP	pyrimidine nucleoside metabolic process	GO:0006213	1	0	14	283	2	21086	ENSMUSG00000009585,ENSMUSG00000020407
GO:BP	pyrimidine nucleoside monophosphate biosynthetic process	GO:0009130	1	0	14	283	1	21086	ENSMUSG00000020407
GO:BP	pyrimidine nucleoside monophosphate metabolic process	GO:0009129	1	0	15	283	1	21086	ENSMUSG00000020407
GO:BP	pyrimidine nucleotide biosynthetic process	GO:0006221	1	0	43	283	1	21086	ENSMUSG00000020407
GO:BP	pyrimidine nucleotide metabolic process	GO:0006220	1	0	51	283	1	21086	ENSMUSG00000020407
GO:BP	pyrimidine nucleotide salvage	GO:0032262	1	0	6	283	1	21086	ENSMUSG00000020407
GO:BP	pyrimidine nucleotide-sugar transmembrane transport	GO:0090481	1	0	10	283	1	21086	ENSMUSG00000028521
GO:BP	pyrimidine ribonucleoside catabolic process	GO:0046133	1	0	9	283	2	21086	ENSMUSG00000009585,ENSMUSG00000020407
GO:BP	pyrimidine ribonucleoside metabolic process	GO:0046131	1	0	9	283	2	21086	ENSMUSG00000009585,ENSMUSG00000020407
GO:BP	pyrimidine ribonucleoside monophosphate biosynthetic process	GO:0009174	1	0	9	283	1	21086	ENSMUSG00000020407
GO:BP	pyrimidine ribonucleoside monophosphate metabolic process	GO:0009173	1	0	9	283	1	21086	ENSMUSG00000020407
GO:BP	pyrimidine ribonucleotide biosynthetic process	GO:0009220	1	0	20	283	1	21086	ENSMUSG00000020407
GO:BP	pyrimidine ribonucleotide metabolic process	GO:0009218	1	0	21	283	1	21086	ENSMUSG00000020407
GO:BP	pyrimidine ribonucleotide salvage	GO:0010138	1	0	5	283	1	21086	ENSMUSG00000020407
GO:BP	pyrimidine-containing compound biosynthetic process	GO:0072528	1	0	46	283	1	21086	ENSMUSG00000020407
GO:BP	pyrimidine-containing compound catabolic process	GO:0072529	1	0	19	283	2	21086	ENSMUSG00000009585,ENSMUSG00000020407
GO:BP	pyrimidine-containing compound metabolic process	GO:0072527	1	0	74	283	2	21086	ENSMUSG00000009585,ENSMUSG00000020407
GO:BP	pyrimidine-containing compound salvage	GO:0008655	1	0	6	283	1	21086	ENSMUSG00000020407
GO:BP	pyroptosis	GO:0070269	1	0	20	283	3	21086	ENSMUSG00000033538,ENSMUSG00000025888,ENSMUSG00000060508
GO:BP	pyruvate biosynthetic process	GO:0042866	1	0	80	283	1	21086	ENSMUSG00000000628
GO:BP	pyruvate metabolic process	GO:0006090	1	0	105	283	1	21086	ENSMUSG00000000628
GO:BP	Rab protein signal transduction	GO:0032482	1	0	64	283	1	21086	ENSMUSG00000020132
GO:BP	radial glia guided migration of Purkinje cell	GO:0021942	1	0	6	283	1	21086	ENSMUSG00000033565
GO:BP	Ras protein signal transduction	GO:0007265	1	0	395	283	5	21086	ENSMUSG00000028841,ENSMUSG00000004936,ENSMUSG00000020132,ENSMUSG00000017132,ENSMUSG00000041444
GO:BP	reactive nitrogen species metabolic process	GO:2001057	1	0	79	283	3	21086	ENSMUSG00000055447,ENSMUSG00000020826,ENSMUSG00000027995
GO:BP	reactive oxygen species biosynthetic process	GO:1903409	1	0	108	283	2	21086	ENSMUSG00000055447,ENSMUSG00000020826
GO:BP	reactive oxygen species metabolic process	GO:0072593	1	0	270	283	5	21086	ENSMUSG00000027225,ENSMUSG00000055447,ENSMUSG00000000628,ENSMUSG00000020826,ENSMUSG00000027995
GO:BP	receptor biosynthetic process	GO:0032800	1	0	23	283	1	21086	ENSMUSG00000023328
GO:BP	receptor internalization	GO:0031623	1	0	102	283	1	21086	ENSMUSG00000023328
GO:BP	receptor localization to synapse	GO:0097120	1	0	54	283	4	21086	ENSMUSG00000026764,ENSMUSG00000059991,ENSMUSG00000004936,ENSMUSG00000058589
GO:BP	receptor metabolic process	GO:0043112	1	0	176	283	3	21086	ENSMUSG00000026672,ENSMUSG00000023328,ENSMUSG00000026433
GO:BP	receptor recycling	GO:0001881	1	0	36	283	3	21086	ENSMUSG00000026672,ENSMUSG00000023328,ENSMUSG00000026433
GO:BP	receptor signaling pathway via JAK-STAT	GO:0007259	1	0	176	283	4	21086	ENSMUSG00000023206,ENSMUSG00000034394,ENSMUSG00000064128,ENSMUSG00000000409
GO:BP	receptor signaling pathway via STAT	GO:0097696	1	0	178	283	4	21086	ENSMUSG00000023206,ENSMUSG00000034394,ENSMUSG00000064128,ENSMUSG00000000409
GO:BP	receptor-mediated endocytosis	GO:0006898	1	0	249	283	5	21086	ENSMUSG00000014773,ENSMUSG00000020132,ENSMUSG00000023328,ENSMUSG00000029699,ENSMUSG00000041685
GO:BP	recombinational repair	GO:0000725	1	0	111	283	1	21086	ENSMUSG00000037855
GO:BP	regeneration	GO:0031099	1	0	209	283	5	21086	ENSMUSG00000022548,ENSMUSG00000034394,ENSMUSG00000045287,ENSMUSG00000004936,ENSMUSG00000059325
GO:BP	regionalization	GO:0003002	1	0	337	283	8	21086	ENSMUSG00000014773,ENSMUSG00000071350,ENSMUSG00000042901,ENSMUSG00000045005,ENSMUSG00000042812,ENSMUSG00000060985,ENSMUSG00000005503,ENSMUSG00000031548
GO:BP	regulated exocytosis	GO:0045055	1	0	194	283	3	21086	ENSMUSG00000042812,ENSMUSG00000017132,ENSMUSG00000030766
GO:BP	regulation of actin cytoskeleton organization	GO:0032956	1	0	330	283	6	21086	ENSMUSG00000036995,ENSMUSG00000045795,ENSMUSG00000051397,ENSMUSG00000033088,ENSMUSG00000030766,ENSMUSG00000032186
GO:BP	regulation of actin filament bundle assembly	GO:0032231	1	0	101	283	2	21086	ENSMUSG00000036995,ENSMUSG00000051397
GO:BP	regulation of actin filament depolymerization	GO:0030834	1	0	52	283	1	21086	ENSMUSG00000032186
GO:BP	regulation of actin filament length	GO:0030832	1	0	178	283	2	21086	ENSMUSG00000045795,ENSMUSG00000032186
GO:BP	regulation of actin filament organization	GO:0110053	1	0	253	283	4	21086	ENSMUSG00000036995,ENSMUSG00000045795,ENSMUSG00000051397,ENSMUSG00000032186
GO:BP	regulation of actin filament polymerization	GO:0030833	1	0	159	283	2	21086	ENSMUSG00000045795,ENSMUSG00000032186
GO:BP	regulation of actin filament-based process	GO:0032970	1	0	379	283	6	21086	ENSMUSG00000036995,ENSMUSG00000045795,ENSMUSG00000051397,ENSMUSG00000033088,ENSMUSG00000030766,ENSMUSG00000032186
GO:BP	regulation of actin nucleation	GO:0051125	1	0	25	283	1	21086	ENSMUSG00000045795
GO:BP	regulation of actin polymerization or depolymerization	GO:0008064	1	0	177	283	2	21086	ENSMUSG00000045795,ENSMUSG00000032186
GO:BP	regulation of action potential	GO:0098900	1	0	63	283	1	21086	ENSMUSG00000027950
GO:BP	regulation of activation-induced cell death of T cells	GO:0070235	1	0	6	283	1	21086	ENSMUSG00000031431
GO:BP	regulation of actomyosin structure organization	GO:0110020	1	0	98	283	2	21086	ENSMUSG00000036995,ENSMUSG00000051397
GO:BP	regulation of acute inflammatory response	GO:0002673	1	0	43	283	1	21086	ENSMUSG00000025279
GO:BP	regulation of adherens junction organization	GO:1903391	1	0	60	283	1	21086	ENSMUSG00000022548
GO:BP	regulation of alpha-beta T cell activation	GO:0046634	1	0	94	283	3	21086	ENSMUSG00000042333,ENSMUSG00000015619,ENSMUSG00000041135
GO:BP	regulation of alpha-beta T cell differentiation	GO:0046637	1	0	63	283	2	21086	ENSMUSG00000015619,ENSMUSG00000041135
GO:BP	regulation of alpha-beta T cell proliferation	GO:0046640	1	0	32	283	2	21086	ENSMUSG00000042333,ENSMUSG00000041135
GO:BP	regulation of alternative mRNA splicing, via spliceosome	GO:0000381	1	0	67	283	1	21086	ENSMUSG00000033565
GO:BP	regulation of amine transport	GO:0051952	1	0	109	283	1	21086	ENSMUSG00000027950
GO:BP	regulation of AMPA receptor activity	GO:2000311	1	0	26	283	1	21086	ENSMUSG00000051790
GO:BP	regulation of amyloid precursor protein biosynthetic process	GO:0042984	1	0	11	283	1	21086	ENSMUSG00000022108
GO:BP	regulation of anatomical structure morphogenesis	GO:0022603	1	0	1030	283	18	21086	ENSMUSG00000029417,ENSMUSG00000014773,ENSMUSG00000019699,ENSMUSG00000023307,ENSMUSG00000000628,ENSMUSG00000034394,ENSMUSG00000051397,ENSMUSG00000033088,ENSMUSG00000027950,ENSMUSG00000041187,ENSMUSG00000004936,ENSMUSG00000110206,ENSMUSG00000020132,ENSMUSG00000021583,ENSMUSG00000042766,ENSMUSG00000031548,ENSMUSG00000023328,ENSMUSG00000015619
GO:BP	regulation of anatomical structure size	GO:0090066	1	0	535	283	8	21086	ENSMUSG00000019699,ENSMUSG00000000708,ENSMUSG00000045795,ENSMUSG00000004846,ENSMUSG00000004936,ENSMUSG00000020132,ENSMUSG00000042766,ENSMUSG00000032186
GO:BP	regulation of androgen receptor signaling pathway	GO:0060765	1	0	26	283	1	21086	ENSMUSG00000031548
GO:BP	regulation of angiogenesis	GO:0045765	1	0	307	283	6	21086	ENSMUSG00000014773,ENSMUSG00000019699,ENSMUSG00000000628,ENSMUSG00000034394,ENSMUSG00000041187,ENSMUSG00000021583
GO:BP	regulation of animal organ morphogenesis	GO:2000027	1	0	187	283	4	21086	ENSMUSG00000034394,ENSMUSG00000051397,ENSMUSG00000031548,ENSMUSG00000015619
GO:BP	regulation of anterograde dense core granule transport	GO:1901951	1	0	3	283	1	21086	ENSMUSG00000042766
GO:BP	regulation of antigen processing and presentation	GO:0002577	1	0	21	283	2	21086	ENSMUSG00000038213,ENSMUSG00000038058
GO:BP	regulation of antigen processing and presentation of peptide antigen	GO:0002583	1	0	8	283	1	21086	ENSMUSG00000038213
GO:BP	regulation of antigen processing and presentation of peptide antigen via MHC class I	GO:0002589	1	0	3	283	1	21086	ENSMUSG00000038213
GO:BP	regulation of antigen receptor-mediated signaling pathway	GO:0050854	1	0	51	283	4	21086	ENSMUSG00000041187,ENSMUSG00000036461,ENSMUSG00000000409,ENSMUSG00000026433
GO:BP	regulation of apoptotic cell clearance	GO:2000425	1	0	7	283	1	21086	ENSMUSG00000024371
GO:BP	regulation of apoptotic process	GO:0042981	1	0	1550	283	33	21086	ENSMUSG00000014773,ENSMUSG00000042350,ENSMUSG00000070034,ENSMUSG00000033538,ENSMUSG00000027381,ENSMUSG00000031431,ENSMUSG00000040329,ENSMUSG00000004446,ENSMUSG00000039936,ENSMUSG00000026637,ENSMUSG00000035186,ENSMUSG00000009772,ENSMUSG00000025887,ENSMUSG00000029771,ENSMUSG00000026672,ENSMUSG00000025888,ENSMUSG00000045827,ENSMUSG00000026029,ENSMUSG00000004936,ENSMUSG00000044786,ENSMUSG00000037440,ENSMUSG00000026628,ENSMUSG00000110206,ENSMUSG00000029863,ENSMUSG00000021453,ENSMUSG00000038058,ENSMUSG00000029322,ENSMUSG00000031548,ENSMUSG00000079017,ENSMUSG00000015619,ENSMUSG00000041135,ENSMUSG00000000409,ENSMUSG00000051306
GO:BP	regulation of apoptotic process in bone marrow cell	GO:0071865	1	0	6	283	1	21086	ENSMUSG00000110206
GO:BP	regulation of apoptotic signaling pathway	GO:2001233	1	0	393	283	10	21086	ENSMUSG00000027381,ENSMUSG00000040329,ENSMUSG00000004446,ENSMUSG00000026029,ENSMUSG00000004936,ENSMUSG00000037440,ENSMUSG00000026628,ENSMUSG00000029863,ENSMUSG00000031548,ENSMUSG00000000409
GO:BP	regulation of ARF protein signal transduction	GO:0032012	1	0	18	283	1	21086	ENSMUSG00000017132
GO:BP	regulation of artery morphogenesis	GO:1905651	1	0	12	283	1	21086	ENSMUSG00000019699
GO:BP	regulation of astrocyte differentiation	GO:0048710	1	0	35	283	1	21086	ENSMUSG00000034394
GO:BP	regulation of ATP biosynthetic process	GO:2001169	1	0	49	283	1	21086	ENSMUSG00000004936
GO:BP	regulation of ATP metabolic process	GO:1903578	1	0	71	283	1	21086	ENSMUSG00000004936
GO:BP	regulation of ATPase activity	GO:0043462	1	0	79	283	1	21086	ENSMUSG00000033885
GO:BP	regulation of autophagosome assembly	GO:2000785	1	0	32	283	1	21086	ENSMUSG00000038467
GO:BP	regulation of autophagy	GO:0010506	1	0	224	283	8	21086	ENSMUSG00000000628,ENSMUSG00000026672,ENSMUSG00000025888,ENSMUSG00000020115,ENSMUSG00000004936,ENSMUSG00000038467,ENSMUSG00000038058,ENSMUSG00000041135
GO:BP	regulation of autophagy of mitochondrion	GO:1903146	1	0	32	283	2	21086	ENSMUSG00000000628,ENSMUSG00000026672
GO:BP	regulation of autophagy of mitochondrion in response to mitochondrial depolarization	GO:1904923	1	0	14	283	2	21086	ENSMUSG00000000628,ENSMUSG00000026672
GO:BP	regulation of axon extension	GO:0030516	1	0	104	283	2	21086	ENSMUSG00000020132,ENSMUSG00000042766
GO:BP	regulation of axon regeneration	GO:0048679	1	0	26	283	2	21086	ENSMUSG00000045287,ENSMUSG00000004936
GO:BP	regulation of axonogenesis	GO:0050770	1	0	190	283	4	21086	ENSMUSG00000004936,ENSMUSG00000020132,ENSMUSG00000042766,ENSMUSG00000023328
GO:BP	regulation of B cell activation	GO:0050864	1	0	238	283	4	21086	ENSMUSG00000040329,ENSMUSG00000027950,ENSMUSG00000020134,ENSMUSG00000031548
GO:BP	regulation of B cell differentiation	GO:0045577	1	0	28	283	1	21086	ENSMUSG00000031548
GO:BP	regulation of B cell proliferation	GO:0030888	1	0	59	283	3	21086	ENSMUSG00000040329,ENSMUSG00000027950,ENSMUSG00000020134
GO:BP	regulation of behavior	GO:0050795	1	0	87	283	2	21086	ENSMUSG00000027950,ENSMUSG00000025888
GO:BP	regulation of bicellular tight junction assembly	GO:2000810	1	0	16	283	1	21086	ENSMUSG00000045005
GO:BP	regulation of binding	GO:0051098	1	0	385	283	6	21086	ENSMUSG00000042901,ENSMUSG00000000708,ENSMUSG00000034394,ENSMUSG00000059325,ENSMUSG00000015619,ENSMUSG00000041135
GO:BP	regulation of biological process	GO:0050789	1	0	12014	283	179	21086	ENSMUSG00000029417,ENSMUSG00000036995,ENSMUSG00000014773,ENSMUSG00000032698,ENSMUSG00000042350,ENSMUSG00000037849,ENSMUSG00000018986,ENSMUSG00000071350,ENSMUSG00000027225,ENSMUSG00000033781,ENSMUSG00000079363,ENSMUSG00000038213,ENSMUSG00000022548,ENSMUSG00000070034,ENSMUSG00000060550,ENSMUSG00000042901,ENSMUSG00000033949,ENSMUSG00000025165,ENSMUSG00000036908,ENSMUSG00000025743,ENSMUSG00000019699,ENSMUSG00000033538,ENSMUSG00000034610,ENSMUSG00000032593,ENSMUSG00000027381,ENSMUSG00000031431,ENSMUSG00000078153,ENSMUSG00000023206,ENSMUSG00000042333,ENSMUSG00000040329,ENSMUSG00000028793,ENSMUSG00000023249,ENSMUSG00000066677,ENSMUSG00000000708,ENSMUSG00000045795,ENSMUSG00000078954,ENSMUSG00000004446,ENSMUSG00000009585,ENSMUSG00000020790,ENSMUSG00000023307,ENSMUSG00000011267,ENSMUSG00000018143,ENSMUSG00000032344,ENSMUSG00000022867,ENSMUSG00000039936,ENSMUSG00000035151,ENSMUSG00000026637,ENSMUSG00000055447,ENSMUSG00000024805,ENSMUSG00000022216,ENSMUSG00000028954,ENSMUSG00000028841,ENSMUSG00000035186,ENSMUSG00000034640,ENSMUSG00000049657,ENSMUSG00000040987,ENSMUSG00000042599,ENSMUSG00000009772,ENSMUSG00000029862,ENSMUSG00000001156,ENSMUSG00000090272,ENSMUSG00000079491,ENSMUSG00000029405,ENSMUSG00000025887,ENSMUSG00000000628,ENSMUSG00000024472,ENSMUSG00000024235,ENSMUSG00000034575,ENSMUSG00000045005,ENSMUSG00000092618,ENSMUSG00000034394,ENSMUSG00000045287,ENSMUSG00000032515,ENSMUSG00000030287,ENSMUSG00000032410,ENSMUSG00000079197,ENSMUSG00000029771,ENSMUSG00000073411,ENSMUSG00000051397,ENSMUSG00000005774,ENSMUSG00000039456,ENSMUSG00000028121,ENSMUSG00000033088,ENSMUSG00000090231,ENSMUSG00000017057,ENSMUSG00000013646,ENSMUSG00000038642,ENSMUSG00000003308,ENSMUSG00000051037,ENSMUSG00000027950,ENSMUSG00000042772,ENSMUSG00000034584,ENSMUSG00000073491,ENSMUSG00000026672,ENSMUSG00000051790,ENSMUSG00000025888,ENSMUSG00000011114,ENSMUSG00000040351,ENSMUSG00000031557,ENSMUSG00000020115,ENSMUSG00000025279,ENSMUSG00000024371,ENSMUSG00000045827,ENSMUSG00000001630,ENSMUSG00000026029,ENSMUSG00000059991,ENSMUSG00000042812,ENSMUSG00000041187,ENSMUSG00000031627,ENSMUSG00000052595,ENSMUSG00000026158,ENSMUSG00000074220,ENSMUSG00000004936,ENSMUSG00000044786,ENSMUSG00000037440,ENSMUSG00000037075,ENSMUSG00000050747,ENSMUSG00000026628,ENSMUSG00000039364,ENSMUSG00000110206,ENSMUSG00000020132,ENSMUSG00000061232,ENSMUSG00000053835,ENSMUSG00000017132,ENSMUSG00000078486,ENSMUSG00000020826,ENSMUSG00000037447,ENSMUSG00000053846,ENSMUSG00000022146,ENSMUSG00000036769,ENSMUSG00000033885,ENSMUSG00000038467,ENSMUSG00000064128,ENSMUSG00000028643,ENSMUSG00000037855,ENSMUSG00000036461,ENSMUSG00000014030,ENSMUSG00000020694,ENSMUSG00000033565,ENSMUSG00000021360,ENSMUSG00000041444,ENSMUSG00000029863,ENSMUSG00000020134,ENSMUSG00000005503,ENSMUSG00000021583,ENSMUSG00000021453,ENSMUSG00000039238,ENSMUSG00000059742,ENSMUSG00000027422,ENSMUSG00000042766,ENSMUSG00000027995,ENSMUSG00000091705,ENSMUSG00000038058,ENSMUSG00000057778,ENSMUSG00000029322,ENSMUSG00000040957,ENSMUSG00000031548,ENSMUSG00000079017,ENSMUSG00000056749,ENSMUSG00000023328,ENSMUSG00000030766,ENSMUSG00000004508,ENSMUSG00000059325,ENSMUSG00000015619,ENSMUSG00000032186,ENSMUSG00000041135,ENSMUSG00000027366,ENSMUSG00000073406,ENSMUSG00000000409,ENSMUSG00000060508,ENSMUSG00000027204,ENSMUSG00000035273,ENSMUSG00000049892,ENSMUSG00000026433,ENSMUSG00000022108,ENSMUSG00000080717,ENSMUSG00000026641,ENSMUSG00000051306,ENSMUSG00000024736
GO:BP	regulation of biological quality	GO:0065008	1	0	3689	283	71	21086	ENSMUSG00000029417,ENSMUSG00000014773,ENSMUSG00000032698,ENSMUSG00000027225,ENSMUSG00000032372,ENSMUSG00000027360,ENSMUSG00000019699,ENSMUSG00000032593,ENSMUSG00000025193,ENSMUSG00000027381,ENSMUSG00000031431,ENSMUSG00000040329,ENSMUSG00000040414,ENSMUSG00000023249,ENSMUSG00000000708,ENSMUSG00000045795,ENSMUSG00000004446,ENSMUSG00000022867,ENSMUSG00000039936,ENSMUSG00000055447,ENSMUSG00000034640,ENSMUSG00000029862,ENSMUSG00000000628,ENSMUSG00000025324,ENSMUSG00000024472,ENSMUSG00000004846,ENSMUSG00000070730,ENSMUSG00000034394,ENSMUSG00000030287,ENSMUSG00000039456,ENSMUSG00000038301,ENSMUSG00000038642,ENSMUSG00000003308,ENSMUSG00000027950,ENSMUSG00000042772,ENSMUSG00000051790,ENSMUSG00000025888,ENSMUSG00000011114,ENSMUSG00000031557,ENSMUSG00000024827,ENSMUSG00000054676,ENSMUSG00000006782,ENSMUSG00000059991,ENSMUSG00000052595,ENSMUSG00000004936,ENSMUSG00000044786,ENSMUSG00000037075,ENSMUSG00000110206,ENSMUSG00000020132,ENSMUSG00000017132,ENSMUSG00000020826,ENSMUSG00000053846,ENSMUSG00000033885,ENSMUSG00000038467,ENSMUSG00000037855,ENSMUSG00000033565,ENSMUSG00000021360,ENSMUSG00000021583,ENSMUSG00000059742,ENSMUSG00000042766,ENSMUSG00000027995,ENSMUSG00000029322,ENSMUSG00000031548,ENSMUSG00000023328,ENSMUSG00000015619,ENSMUSG00000032186,ENSMUSG00000000409,ENSMUSG00000027204,ENSMUSG00000035273,ENSMUSG00000036138,ENSMUSG00000026641
GO:BP	regulation of biosynthetic process	GO:0009889	1	0	3884	283	64	21086	ENSMUSG00000014773,ENSMUSG00000032698,ENSMUSG00000037849,ENSMUSG00000071350,ENSMUSG00000079363,ENSMUSG00000034610,ENSMUSG00000031431,ENSMUSG00000023249,ENSMUSG00000066677,ENSMUSG00000000708,ENSMUSG00000011267,ENSMUSG00000018143,ENSMUSG00000026637,ENSMUSG00000055447,ENSMUSG00000024805,ENSMUSG00000049657,ENSMUSG00000042599,ENSMUSG00000001156,ENSMUSG00000090272,ENSMUSG00000024472,ENSMUSG00000045005,ENSMUSG00000034394,ENSMUSG00000032515,ENSMUSG00000032410,ENSMUSG00000029771,ENSMUSG00000005774,ENSMUSG00000003308,ENSMUSG00000051037,ENSMUSG00000073491,ENSMUSG00000020115,ENSMUSG00000042812,ENSMUSG00000041187,ENSMUSG00000031627,ENSMUSG00000074220,ENSMUSG00000004936,ENSMUSG00000044786,ENSMUSG00000037075,ENSMUSG00000050747,ENSMUSG00000026628,ENSMUSG00000110206,ENSMUSG00000078486,ENSMUSG00000020826,ENSMUSG00000037447,ENSMUSG00000064128,ENSMUSG00000037855,ENSMUSG00000036461,ENSMUSG00000014030,ENSMUSG00000033565,ENSMUSG00000020134,ENSMUSG00000005503,ENSMUSG00000039238,ENSMUSG00000027995,ENSMUSG00000038058,ENSMUSG00000029322,ENSMUSG00000031548,ENSMUSG00000056749,ENSMUSG00000059325,ENSMUSG00000015619,ENSMUSG00000041135,ENSMUSG00000027204,ENSMUSG00000049892,ENSMUSG00000022108,ENSMUSG00000080717,ENSMUSG00000026641
GO:BP	regulation of blood circulation	GO:1903522	1	0	239	283	2	21086	ENSMUSG00000004936,ENSMUSG00000059325
GO:BP	regulation of blood coagulation	GO:0030193	1	0	74	283	1	21086	ENSMUSG00000035273
GO:BP	regulation of blood pressure	GO:0008217	1	0	193	283	3	21086	ENSMUSG00000014773,ENSMUSG00000020826,ENSMUSG00000021583
GO:BP	regulation of blood vessel diameter	GO:0097746	1	0	147	283	3	21086	ENSMUSG00000000708,ENSMUSG00000004846,ENSMUSG00000004936
GO:BP	regulation of blood vessel endothelial cell migration	GO:0043535	1	0	99	283	2	21086	ENSMUSG00000019699,ENSMUSG00000041187
GO:BP	regulation of blood vessel size	GO:0050880	1	0	158	283	3	21086	ENSMUSG00000000708,ENSMUSG00000004846,ENSMUSG00000004936
GO:BP	regulation of BMP signaling pathway	GO:0030510	1	0	90	283	2	21086	ENSMUSG00000031548,ENSMUSG00000027204
GO:BP	regulation of body fluid levels	GO:0050878	1	0	334	283	3	21086	ENSMUSG00000039936,ENSMUSG00000000628,ENSMUSG00000035273
GO:BP	regulation of bone development	GO:1903010	1	0	24	283	1	21086	ENSMUSG00000027204
GO:BP	regulation of bone remodeling	GO:0046850	1	0	54	283	1	21086	ENSMUSG00000031548
GO:BP	regulation of branching involved in prostate gland morphogenesis	GO:0060687	1	0	6	283	1	21086	ENSMUSG00000031548
GO:BP	regulation of branching involved in ureteric bud morphogenesis	GO:0090189	1	0	24	283	1	21086	ENSMUSG00000051397
GO:BP	regulation of calcium ion transmembrane transport	GO:1903169	1	0	153	283	1	21086	ENSMUSG00000029417
GO:BP	regulation of calcium ion transport	GO:0051924	1	0	255	283	1	21086	ENSMUSG00000029417
GO:BP	regulation of calcium ion transport into cytosol	GO:0010522	1	0	106	283	1	21086	ENSMUSG00000029417
GO:BP	regulation of calcium ion-dependent exocytosis	GO:0017158	1	0	76	283	1	21086	ENSMUSG00000017132
GO:BP	regulation of cAMP-mediated signaling	GO:0043949	1	0	65	283	2	21086	ENSMUSG00000029417,ENSMUSG00000032344
GO:BP	regulation of canonical Wnt signaling pathway	GO:0060828	1	0	218	283	1	21086	ENSMUSG00000031548
GO:BP	regulation of canonical Wnt signaling pathway involved in controlling type B pancreatic cell proliferation	GO:2000079	1	0	2	283	1	21086	ENSMUSG00000031548
GO:BP	regulation of carbohydrate biosynthetic process	GO:0043255	1	0	108	283	1	21086	ENSMUSG00000000708
GO:BP	regulation of carbohydrate metabolic process	GO:0006109	1	0	175	283	1	21086	ENSMUSG00000000708
GO:BP	regulation of carbohydrate metabolic process by regulation of transcription from RNA polymerase II promoter	GO:1900402	1	0	12	283	1	21086	ENSMUSG00000000708
GO:BP	regulation of cardiac muscle cell differentiation	GO:2000725	1	0	55	283	1	21086	ENSMUSG00000014773
GO:BP	regulation of cardiac muscle tissue development	GO:0055024	1	0	99	283	1	21086	ENSMUSG00000014773
GO:BP	regulation of cardiocyte differentiation	GO:1905207	1	0	68	283	1	21086	ENSMUSG00000014773
GO:BP	regulation of catabolic process	GO:0009894	1	0	772	283	22	21086	ENSMUSG00000042350,ENSMUSG00000078153,ENSMUSG00000028793,ENSMUSG00000022867,ENSMUSG00000022216,ENSMUSG00000028954,ENSMUSG00000034640,ENSMUSG00000000628,ENSMUSG00000079197,ENSMUSG00000042772,ENSMUSG00000026672,ENSMUSG00000025888,ENSMUSG00000040351,ENSMUSG00000020115,ENSMUSG00000004936,ENSMUSG00000044786,ENSMUSG00000037075,ENSMUSG00000020826,ENSMUSG00000038467,ENSMUSG00000020694,ENSMUSG00000038058,ENSMUSG00000041135
GO:BP	regulation of catalytic activity	GO:0050790	1	0	2133	283	33	21086	ENSMUSG00000036995,ENSMUSG00000042901,ENSMUSG00000033538,ENSMUSG00000027381,ENSMUSG00000078153,ENSMUSG00000040329,ENSMUSG00000023249,ENSMUSG00000000708,ENSMUSG00000078954,ENSMUSG00000004446,ENSMUSG00000035151,ENSMUSG00000022216,ENSMUSG00000025887,ENSMUSG00000024235,ENSMUSG00000045005,ENSMUSG00000079197,ENSMUSG00000013646,ENSMUSG00000025888,ENSMUSG00000045827,ENSMUSG00000026029,ENSMUSG00000041187,ENSMUSG00000004936,ENSMUSG00000044786,ENSMUSG00000020826,ENSMUSG00000033885,ENSMUSG00000041444,ENSMUSG00000021453,ENSMUSG00000038058,ENSMUSG00000031548,ENSMUSG00000079017,ENSMUSG00000030766,ENSMUSG00000041135,ENSMUSG00000000409
GO:BP	regulation of catecholamine metabolic process	GO:0042069	1	0	22	283	1	21086	ENSMUSG00000027950
GO:BP	regulation of catecholamine secretion	GO:0050433	1	0	67	283	1	21086	ENSMUSG00000027950
GO:BP	regulation of cation channel activity	GO:2001257	1	0	161	283	2	21086	ENSMUSG00000038642,ENSMUSG00000051790
GO:BP	regulation of cation transmembrane transport	GO:1904062	1	0	327	283	3	21086	ENSMUSG00000029417,ENSMUSG00000038642,ENSMUSG00000051790
GO:BP	regulation of CD4-positive, alpha-beta T cell activation	GO:2000514	1	0	58	283	2	21086	ENSMUSG00000015619,ENSMUSG00000041135
GO:BP	regulation of CD4-positive, alpha-beta T cell differentiation	GO:0043370	1	0	48	283	2	21086	ENSMUSG00000015619,ENSMUSG00000041135
GO:BP	regulation of cell activation	GO:0050865	1	0	632	283	13	21086	ENSMUSG00000023206,ENSMUSG00000042333,ENSMUSG00000040329,ENSMUSG00000055447,ENSMUSG00000027950,ENSMUSG00000042812,ENSMUSG00000037440,ENSMUSG00000110206,ENSMUSG00000020134,ENSMUSG00000031548,ENSMUSG00000015619,ENSMUSG00000041135,ENSMUSG00000000409
GO:BP	regulation of cell adhesion	GO:0030155	1	0	649	283	18	21086	ENSMUSG00000014773,ENSMUSG00000022548,ENSMUSG00000042333,ENSMUSG00000040329,ENSMUSG00000055447,ENSMUSG00000051397,ENSMUSG00000033088,ENSMUSG00000031557,ENSMUSG00000042812,ENSMUSG00000041187,ENSMUSG00000004936,ENSMUSG00000037440,ENSMUSG00000017132,ENSMUSG00000021360,ENSMUSG00000020134,ENSMUSG00000015619,ENSMUSG00000041135,ENSMUSG00000000409
GO:BP	regulation of cell aging	GO:0090342	1	0	51	283	3	21086	ENSMUSG00000019699,ENSMUSG00000023307,ENSMUSG00000032344
GO:BP	regulation of cell communication	GO:0010646	1	0	3236	283	50	21086	ENSMUSG00000029417,ENSMUSG00000014773,ENSMUSG00000022548,ENSMUSG00000042901,ENSMUSG00000025165,ENSMUSG00000019699,ENSMUSG00000033538,ENSMUSG00000034610,ENSMUSG00000027381,ENSMUSG00000040329,ENSMUSG00000004446,ENSMUSG00000032344,ENSMUSG00000026637,ENSMUSG00000035186,ENSMUSG00000024235,ENSMUSG00000045005,ENSMUSG00000034394,ENSMUSG00000027950,ENSMUSG00000026672,ENSMUSG00000051790,ENSMUSG00000025888,ENSMUSG00000020115,ENSMUSG00000026029,ENSMUSG00000059991,ENSMUSG00000041187,ENSMUSG00000004936,ENSMUSG00000037440,ENSMUSG00000050747,ENSMUSG00000026628,ENSMUSG00000039364,ENSMUSG00000110206,ENSMUSG00000017132,ENSMUSG00000020826,ENSMUSG00000033885,ENSMUSG00000064128,ENSMUSG00000036461,ENSMUSG00000021360,ENSMUSG00000029863,ENSMUSG00000020134,ENSMUSG00000021453,ENSMUSG00000027995,ENSMUSG00000038058,ENSMUSG00000031548,ENSMUSG00000015619,ENSMUSG00000032186,ENSMUSG00000041135,ENSMUSG00000000409,ENSMUSG00000027204,ENSMUSG00000035273,ENSMUSG00000026433
GO:BP	regulation of cell cycle	GO:0051726	1	0	955	283	21	21086	ENSMUSG00000033949,ENSMUSG00000027381,ENSMUSG00000078153,ENSMUSG00000023249,ENSMUSG00000000708,ENSMUSG00000045795,ENSMUSG00000004446,ENSMUSG00000022216,ENSMUSG00000035186,ENSMUSG00000034394,ENSMUSG00000079197,ENSMUSG00000011114,ENSMUSG00000004936,ENSMUSG00000110206,ENSMUSG00000038467,ENSMUSG00000064128,ENSMUSG00000029863,ENSMUSG00000021453,ENSMUSG00000040957,ENSMUSG00000031548,ENSMUSG00000015619
GO:BP	regulation of cell cycle arrest	GO:0071156	1	0	64	283	1	21086	ENSMUSG00000029863
GO:BP	regulation of cell cycle G1/S phase transition	GO:1902806	1	0	118	283	5	21086	ENSMUSG00000078153,ENSMUSG00000004446,ENSMUSG00000022216,ENSMUSG00000079197,ENSMUSG00000029863
GO:BP	regulation of cell cycle phase transition	GO:1901987	1	0	276	283	6	21086	ENSMUSG00000078153,ENSMUSG00000004446,ENSMUSG00000022216,ENSMUSG00000035186,ENSMUSG00000079197,ENSMUSG00000029863
GO:BP	regulation of cell cycle process	GO:0010564	1	0	580	283	12	21086	ENSMUSG00000078153,ENSMUSG00000023249,ENSMUSG00000000708,ENSMUSG00000004446,ENSMUSG00000022216,ENSMUSG00000035186,ENSMUSG00000034394,ENSMUSG00000079197,ENSMUSG00000038467,ENSMUSG00000064128,ENSMUSG00000029863,ENSMUSG00000031548
GO:BP	regulation of cell death	GO:0010941	1	0	1703	283	36	21086	ENSMUSG00000014773,ENSMUSG00000042350,ENSMUSG00000070034,ENSMUSG00000033538,ENSMUSG00000027381,ENSMUSG00000031431,ENSMUSG00000040329,ENSMUSG00000004446,ENSMUSG00000039936,ENSMUSG00000026637,ENSMUSG00000035186,ENSMUSG00000009772,ENSMUSG00000025887,ENSMUSG00000029771,ENSMUSG00000026672,ENSMUSG00000025888,ENSMUSG00000045827,ENSMUSG00000026029,ENSMUSG00000004936,ENSMUSG00000044786,ENSMUSG00000037440,ENSMUSG00000026628,ENSMUSG00000110206,ENSMUSG00000038467,ENSMUSG00000029863,ENSMUSG00000020134,ENSMUSG00000021453,ENSMUSG00000038058,ENSMUSG00000029322,ENSMUSG00000031548,ENSMUSG00000079017,ENSMUSG00000015619,ENSMUSG00000041135,ENSMUSG00000000409,ENSMUSG00000051306,ENSMUSG00000024736
GO:BP	regulation of cell development	GO:0060284	1	0	1009	283	22	21086	ENSMUSG00000014773,ENSMUSG00000023206,ENSMUSG00000000708,ENSMUSG00000034394,ENSMUSG00000045287,ENSMUSG00000073411,ENSMUSG00000051397,ENSMUSG00000033088,ENSMUSG00000027950,ENSMUSG00000051790,ENSMUSG00000004936,ENSMUSG00000020132,ENSMUSG00000061232,ENSMUSG00000037855,ENSMUSG00000042766,ENSMUSG00000027995,ENSMUSG00000057778,ENSMUSG00000031548,ENSMUSG00000023328,ENSMUSG00000015619,ENSMUSG00000027204,ENSMUSG00000026433
GO:BP	regulation of cell differentiation	GO:0045595	1	0	1850	283	36	21086	ENSMUSG00000029417,ENSMUSG00000014773,ENSMUSG00000032698,ENSMUSG00000023206,ENSMUSG00000040329,ENSMUSG00000000708,ENSMUSG00000034394,ENSMUSG00000045287,ENSMUSG00000073411,ENSMUSG00000051397,ENSMUSG00000033088,ENSMUSG00000003308,ENSMUSG00000027950,ENSMUSG00000051790,ENSMUSG00000026029,ENSMUSG00000042812,ENSMUSG00000004936,ENSMUSG00000044786,ENSMUSG00000037440,ENSMUSG00000110206,ENSMUSG00000020132,ENSMUSG00000061232,ENSMUSG00000037855,ENSMUSG00000033565,ENSMUSG00000021360,ENSMUSG00000042766,ENSMUSG00000027995,ENSMUSG00000057778,ENSMUSG00000031548,ENSMUSG00000023328,ENSMUSG00000059325,ENSMUSG00000015619,ENSMUSG00000041135,ENSMUSG00000000409,ENSMUSG00000027204,ENSMUSG00000026433
GO:BP	regulation of cell division	GO:0051302	1	0	155	283	1	21086	ENSMUSG00000014773
GO:BP	regulation of cell growth	GO:0001558	1	0	417	283	4	21086	ENSMUSG00000090272,ENSMUSG00000020132,ENSMUSG00000042766,ENSMUSG00000031548
GO:BP	regulation of cell junction assembly	GO:1901888	1	0	78	283	2	21086	ENSMUSG00000022548,ENSMUSG00000045005
GO:BP	regulation of cell migration	GO:0030334	1	0	843	283	14	21086	ENSMUSG00000022548,ENSMUSG00000025743,ENSMUSG00000019699,ENSMUSG00000042333,ENSMUSG00000039936,ENSMUSG00000051397,ENSMUSG00000042812,ENSMUSG00000041187,ENSMUSG00000004936,ENSMUSG00000036769,ENSMUSG00000028643,ENSMUSG00000021360,ENSMUSG00000031548,ENSMUSG00000015619
GO:BP	regulation of cell migration involved in sprouting angiogenesis	GO:0090049	1	0	43	283	1	21086	ENSMUSG00000019699
GO:BP	regulation of cell morphogenesis	GO:0022604	1	0	493	283	7	21086	ENSMUSG00000051397,ENSMUSG00000033088,ENSMUSG00000027950,ENSMUSG00000004936,ENSMUSG00000020132,ENSMUSG00000042766,ENSMUSG00000023328
GO:BP	regulation of cell morphogenesis involved in differentiation	GO:0010769	1	0	316	283	7	21086	ENSMUSG00000051397,ENSMUSG00000033088,ENSMUSG00000027950,ENSMUSG00000004936,ENSMUSG00000020132,ENSMUSG00000042766,ENSMUSG00000023328
GO:BP	regulation of cell motility	GO:2000145	1	0	889	283	14	21086	ENSMUSG00000022548,ENSMUSG00000025743,ENSMUSG00000019699,ENSMUSG00000042333,ENSMUSG00000039936,ENSMUSG00000051397,ENSMUSG00000042812,ENSMUSG00000041187,ENSMUSG00000004936,ENSMUSG00000036769,ENSMUSG00000028643,ENSMUSG00000021360,ENSMUSG00000031548,ENSMUSG00000015619
GO:BP	regulation of cell population proliferation	GO:0042127	1	0	1663	283	36	21086	ENSMUSG00000029417,ENSMUSG00000014773,ENSMUSG00000018986,ENSMUSG00000022548,ENSMUSG00000019699,ENSMUSG00000042333,ENSMUSG00000040329,ENSMUSG00000000708,ENSMUSG00000004446,ENSMUSG00000055447,ENSMUSG00000045005,ENSMUSG00000034394,ENSMUSG00000051397,ENSMUSG00000039456,ENSMUSG00000027950,ENSMUSG00000026672,ENSMUSG00000051790,ENSMUSG00000011114,ENSMUSG00000042812,ENSMUSG00000041187,ENSMUSG00000004936,ENSMUSG00000044786,ENSMUSG00000037075,ENSMUSG00000026628,ENSMUSG00000110206,ENSMUSG00000020826,ENSMUSG00000022146,ENSMUSG00000021360,ENSMUSG00000020134,ENSMUSG00000027995,ENSMUSG00000029322,ENSMUSG00000031548,ENSMUSG00000004508,ENSMUSG00000015619,ENSMUSG00000041135,ENSMUSG00000035273
GO:BP	regulation of cell projection assembly	GO:0060491	1	0	182	283	2	21086	ENSMUSG00000051397,ENSMUSG00000064128
GO:BP	regulation of cell projection organization	GO:0031344	1	0	730	283	18	21086	ENSMUSG00000023206,ENSMUSG00000000708,ENSMUSG00000034394,ENSMUSG00000045287,ENSMUSG00000073411,ENSMUSG00000051397,ENSMUSG00000027950,ENSMUSG00000051790,ENSMUSG00000004936,ENSMUSG00000020132,ENSMUSG00000061232,ENSMUSG00000064128,ENSMUSG00000037855,ENSMUSG00000042766,ENSMUSG00000031548,ENSMUSG00000023328,ENSMUSG00000015619,ENSMUSG00000026433
GO:BP	regulation of cell proliferation in bone marrow	GO:0071863	1	0	10	283	1	21086	ENSMUSG00000110206
GO:BP	regulation of cell proliferation involved in kidney development	GO:1901722	1	0	14	283	1	21086	ENSMUSG00000015619
GO:BP	regulation of cell proliferation involved in mesonephros development	GO:2000606	1	0	1	283	1	21086	ENSMUSG00000015619
GO:BP	regulation of cell size	GO:0008361	1	0	196	283	3	21086	ENSMUSG00000019699,ENSMUSG00000020132,ENSMUSG00000042766
GO:BP	regulation of cell-cell adhesion	GO:0022407	1	0	371	283	10	21086	ENSMUSG00000042333,ENSMUSG00000040329,ENSMUSG00000055447,ENSMUSG00000004936,ENSMUSG00000037440,ENSMUSG00000021360,ENSMUSG00000020134,ENSMUSG00000015619,ENSMUSG00000041135,ENSMUSG00000000409
GO:BP	regulation of cell-matrix adhesion	GO:0001952	1	0	109	283	2	21086	ENSMUSG00000022548,ENSMUSG00000031557
GO:BP	regulation of cell-substrate adhesion	GO:0010810	1	0	203	283	6	21086	ENSMUSG00000022548,ENSMUSG00000051397,ENSMUSG00000033088,ENSMUSG00000031557,ENSMUSG00000042812,ENSMUSG00000021360
GO:BP	regulation of cell-substrate junction assembly	GO:0090109	1	0	54	283	1	21086	ENSMUSG00000022548
GO:BP	regulation of cellular amide metabolic process	GO:0034248	1	0	370	283	3	21086	ENSMUSG00000032410,ENSMUSG00000044786,ENSMUSG00000037075
GO:BP	regulation of cellular amine metabolic process	GO:0033238	1	0	34	283	1	21086	ENSMUSG00000027950
GO:BP	regulation of cellular biosynthetic process	GO:0031326	1	0	3808	283	64	21086	ENSMUSG00000014773,ENSMUSG00000032698,ENSMUSG00000037849,ENSMUSG00000071350,ENSMUSG00000079363,ENSMUSG00000034610,ENSMUSG00000031431,ENSMUSG00000023249,ENSMUSG00000066677,ENSMUSG00000000708,ENSMUSG00000011267,ENSMUSG00000018143,ENSMUSG00000026637,ENSMUSG00000055447,ENSMUSG00000024805,ENSMUSG00000049657,ENSMUSG00000042599,ENSMUSG00000001156,ENSMUSG00000090272,ENSMUSG00000024472,ENSMUSG00000045005,ENSMUSG00000034394,ENSMUSG00000032515,ENSMUSG00000032410,ENSMUSG00000029771,ENSMUSG00000005774,ENSMUSG00000003308,ENSMUSG00000051037,ENSMUSG00000073491,ENSMUSG00000020115,ENSMUSG00000042812,ENSMUSG00000041187,ENSMUSG00000031627,ENSMUSG00000074220,ENSMUSG00000004936,ENSMUSG00000044786,ENSMUSG00000037075,ENSMUSG00000050747,ENSMUSG00000026628,ENSMUSG00000110206,ENSMUSG00000078486,ENSMUSG00000020826,ENSMUSG00000037447,ENSMUSG00000064128,ENSMUSG00000037855,ENSMUSG00000036461,ENSMUSG00000014030,ENSMUSG00000033565,ENSMUSG00000020134,ENSMUSG00000005503,ENSMUSG00000039238,ENSMUSG00000027995,ENSMUSG00000038058,ENSMUSG00000029322,ENSMUSG00000031548,ENSMUSG00000056749,ENSMUSG00000059325,ENSMUSG00000015619,ENSMUSG00000041135,ENSMUSG00000027204,ENSMUSG00000049892,ENSMUSG00000022108,ENSMUSG00000080717,ENSMUSG00000026641
GO:BP	regulation of cellular carbohydrate metabolic process	GO:0010675	1	0	150	283	1	21086	ENSMUSG00000000708
GO:BP	regulation of cellular catabolic process	GO:0031329	1	0	658	283	19	21086	ENSMUSG00000078153,ENSMUSG00000028793,ENSMUSG00000022867,ENSMUSG00000022216,ENSMUSG00000028954,ENSMUSG00000000628,ENSMUSG00000079197,ENSMUSG00000042772,ENSMUSG00000026672,ENSMUSG00000025888,ENSMUSG00000040351,ENSMUSG00000020115,ENSMUSG00000004936,ENSMUSG00000044786,ENSMUSG00000037075,ENSMUSG00000038467,ENSMUSG00000020694,ENSMUSG00000038058,ENSMUSG00000041135
GO:BP	regulation of cellular component biogenesis	GO:0044087	1	0	888	283	14	21086	ENSMUSG00000036995,ENSMUSG00000022548,ENSMUSG00000032593,ENSMUSG00000027381,ENSMUSG00000000708,ENSMUSG00000045795,ENSMUSG00000004446,ENSMUSG00000045005,ENSMUSG00000051397,ENSMUSG00000027950,ENSMUSG00000051790,ENSMUSG00000038467,ENSMUSG00000064128,ENSMUSG00000032186
GO:BP	regulation of cellular component movement	GO:0051270	1	0	979	283	15	21086	ENSMUSG00000022548,ENSMUSG00000025743,ENSMUSG00000019699,ENSMUSG00000042333,ENSMUSG00000039936,ENSMUSG00000051397,ENSMUSG00000042812,ENSMUSG00000041187,ENSMUSG00000004936,ENSMUSG00000036769,ENSMUSG00000028643,ENSMUSG00000021360,ENSMUSG00000042766,ENSMUSG00000031548,ENSMUSG00000015619
GO:BP	regulation of cellular component organization	GO:0051128	1	0	2373	283	45	21086	ENSMUSG00000029417,ENSMUSG00000036995,ENSMUSG00000014773,ENSMUSG00000022548,ENSMUSG00000033949,ENSMUSG00000032593,ENSMUSG00000027381,ENSMUSG00000023206,ENSMUSG00000023249,ENSMUSG00000000708,ENSMUSG00000045795,ENSMUSG00000004446,ENSMUSG00000020790,ENSMUSG00000023307,ENSMUSG00000090272,ENSMUSG00000000628,ENSMUSG00000024472,ENSMUSG00000045005,ENSMUSG00000034394,ENSMUSG00000045287,ENSMUSG00000073411,ENSMUSG00000051397,ENSMUSG00000033088,ENSMUSG00000027950,ENSMUSG00000026672,ENSMUSG00000051790,ENSMUSG00000001630,ENSMUSG00000041187,ENSMUSG00000004936,ENSMUSG00000110206,ENSMUSG00000020132,ENSMUSG00000061232,ENSMUSG00000037447,ENSMUSG00000038467,ENSMUSG00000064128,ENSMUSG00000037855,ENSMUSG00000014030,ENSMUSG00000020694,ENSMUSG00000042766,ENSMUSG00000031548,ENSMUSG00000023328,ENSMUSG00000030766,ENSMUSG00000015619,ENSMUSG00000032186,ENSMUSG00000026433
GO:BP	regulation of cellular component size	GO:0032535	1	0	384	283	5	21086	ENSMUSG00000019699,ENSMUSG00000045795,ENSMUSG00000020132,ENSMUSG00000042766,ENSMUSG00000032186
GO:BP	regulation of cellular localization	GO:0060341	1	0	852	283	13	21086	ENSMUSG00000029417,ENSMUSG00000079363,ENSMUSG00000022548,ENSMUSG00000034394,ENSMUSG00000051790,ENSMUSG00000042812,ENSMUSG00000004936,ENSMUSG00000044786,ENSMUSG00000037075,ENSMUSG00000020132,ENSMUSG00000017132,ENSMUSG00000042766,ENSMUSG00000026433
GO:BP	regulation of cellular macromolecule biosynthetic process	GO:2000112	1	0	3541	283	61	21086	ENSMUSG00000014773,ENSMUSG00000032698,ENSMUSG00000037849,ENSMUSG00000071350,ENSMUSG00000079363,ENSMUSG00000034610,ENSMUSG00000031431,ENSMUSG00000023249,ENSMUSG00000066677,ENSMUSG00000000708,ENSMUSG00000011267,ENSMUSG00000018143,ENSMUSG00000026637,ENSMUSG00000024805,ENSMUSG00000049657,ENSMUSG00000042599,ENSMUSG00000001156,ENSMUSG00000090272,ENSMUSG00000024472,ENSMUSG00000045005,ENSMUSG00000034394,ENSMUSG00000032515,ENSMUSG00000032410,ENSMUSG00000029771,ENSMUSG00000005774,ENSMUSG00000003308,ENSMUSG00000051037,ENSMUSG00000073491,ENSMUSG00000020115,ENSMUSG00000042812,ENSMUSG00000041187,ENSMUSG00000031627,ENSMUSG00000074220,ENSMUSG00000004936,ENSMUSG00000044786,ENSMUSG00000037075,ENSMUSG00000050747,ENSMUSG00000026628,ENSMUSG00000110206,ENSMUSG00000078486,ENSMUSG00000037447,ENSMUSG00000037855,ENSMUSG00000036461,ENSMUSG00000014030,ENSMUSG00000033565,ENSMUSG00000020134,ENSMUSG00000005503,ENSMUSG00000039238,ENSMUSG00000027995,ENSMUSG00000038058,ENSMUSG00000029322,ENSMUSG00000031548,ENSMUSG00000056749,ENSMUSG00000059325,ENSMUSG00000015619,ENSMUSG00000041135,ENSMUSG00000027204,ENSMUSG00000049892,ENSMUSG00000022108,ENSMUSG00000080717,ENSMUSG00000026641
GO:BP	regulation of cellular metabolic process	GO:0031323	1	0	5751	283	99	21086	ENSMUSG00000014773,ENSMUSG00000032698,ENSMUSG00000037849,ENSMUSG00000071350,ENSMUSG00000027225,ENSMUSG00000079363,ENSMUSG00000022548,ENSMUSG00000042901,ENSMUSG00000033538,ENSMUSG00000034610,ENSMUSG00000027381,ENSMUSG00000031431,ENSMUSG00000078153,ENSMUSG00000042333,ENSMUSG00000028793,ENSMUSG00000023249,ENSMUSG00000066677,ENSMUSG00000000708,ENSMUSG00000004446,ENSMUSG00000011267,ENSMUSG00000018143,ENSMUSG00000022867,ENSMUSG00000026637,ENSMUSG00000055447,ENSMUSG00000024805,ENSMUSG00000022216,ENSMUSG00000028954,ENSMUSG00000049657,ENSMUSG00000042599,ENSMUSG00000001156,ENSMUSG00000090272,ENSMUSG00000025887,ENSMUSG00000000628,ENSMUSG00000024472,ENSMUSG00000024235,ENSMUSG00000045005,ENSMUSG00000034394,ENSMUSG00000032515,ENSMUSG00000032410,ENSMUSG00000079197,ENSMUSG00000029771,ENSMUSG00000005774,ENSMUSG00000028121,ENSMUSG00000013646,ENSMUSG00000003308,ENSMUSG00000051037,ENSMUSG00000027950,ENSMUSG00000042772,ENSMUSG00000073491,ENSMUSG00000026672,ENSMUSG00000025888,ENSMUSG00000040351,ENSMUSG00000020115,ENSMUSG00000045827,ENSMUSG00000026029,ENSMUSG00000042812,ENSMUSG00000041187,ENSMUSG00000031627,ENSMUSG00000074220,ENSMUSG00000004936,ENSMUSG00000044786,ENSMUSG00000037075,ENSMUSG00000050747,ENSMUSG00000026628,ENSMUSG00000110206,ENSMUSG00000078486,ENSMUSG00000020826,ENSMUSG00000037447,ENSMUSG00000053846,ENSMUSG00000038467,ENSMUSG00000064128,ENSMUSG00000028643,ENSMUSG00000037855,ENSMUSG00000036461,ENSMUSG00000014030,ENSMUSG00000020694,ENSMUSG00000033565,ENSMUSG00000021360,ENSMUSG00000020134,ENSMUSG00000005503,ENSMUSG00000021453,ENSMUSG00000039238,ENSMUSG00000027995,ENSMUSG00000038058,ENSMUSG00000029322,ENSMUSG00000031548,ENSMUSG00000079017,ENSMUSG00000056749,ENSMUSG00000023328,ENSMUSG00000059325,ENSMUSG00000015619,ENSMUSG00000041135,ENSMUSG00000000409,ENSMUSG00000027204,ENSMUSG00000049892,ENSMUSG00000026433,ENSMUSG00000022108,ENSMUSG00000080717,ENSMUSG00000026641
GO:BP	regulation of cellular process	GO:0050794	1	0	11326	283	161	21086	ENSMUSG00000029417,ENSMUSG00000036995,ENSMUSG00000014773,ENSMUSG00000032698,ENSMUSG00000042350,ENSMUSG00000037849,ENSMUSG00000018986,ENSMUSG00000071350,ENSMUSG00000027225,ENSMUSG00000033781,ENSMUSG00000079363,ENSMUSG00000022548,ENSMUSG00000070034,ENSMUSG00000042901,ENSMUSG00000033949,ENSMUSG00000025165,ENSMUSG00000036908,ENSMUSG00000025743,ENSMUSG00000019699,ENSMUSG00000033538,ENSMUSG00000034610,ENSMUSG00000032593,ENSMUSG00000027381,ENSMUSG00000031431,ENSMUSG00000078153,ENSMUSG00000023206,ENSMUSG00000042333,ENSMUSG00000040329,ENSMUSG00000028793,ENSMUSG00000023249,ENSMUSG00000066677,ENSMUSG00000000708,ENSMUSG00000045795,ENSMUSG00000078954,ENSMUSG00000004446,ENSMUSG00000009585,ENSMUSG00000020790,ENSMUSG00000023307,ENSMUSG00000011267,ENSMUSG00000018143,ENSMUSG00000032344,ENSMUSG00000022867,ENSMUSG00000039936,ENSMUSG00000026637,ENSMUSG00000055447,ENSMUSG00000024805,ENSMUSG00000022216,ENSMUSG00000028954,ENSMUSG00000028841,ENSMUSG00000035186,ENSMUSG00000034640,ENSMUSG00000049657,ENSMUSG00000040987,ENSMUSG00000042599,ENSMUSG00000009772,ENSMUSG00000001156,ENSMUSG00000090272,ENSMUSG00000029405,ENSMUSG00000025887,ENSMUSG00000000628,ENSMUSG00000024472,ENSMUSG00000024235,ENSMUSG00000045005,ENSMUSG00000092618,ENSMUSG00000034394,ENSMUSG00000045287,ENSMUSG00000032515,ENSMUSG00000030287,ENSMUSG00000032410,ENSMUSG00000079197,ENSMUSG00000029771,ENSMUSG00000073411,ENSMUSG00000051397,ENSMUSG00000005774,ENSMUSG00000039456,ENSMUSG00000028121,ENSMUSG00000033088,ENSMUSG00000017057,ENSMUSG00000013646,ENSMUSG00000003308,ENSMUSG00000051037,ENSMUSG00000027950,ENSMUSG00000042772,ENSMUSG00000034584,ENSMUSG00000073491,ENSMUSG00000026672,ENSMUSG00000051790,ENSMUSG00000025888,ENSMUSG00000011114,ENSMUSG00000040351,ENSMUSG00000020115,ENSMUSG00000024371,ENSMUSG00000045827,ENSMUSG00000001630,ENSMUSG00000026029,ENSMUSG00000059991,ENSMUSG00000042812,ENSMUSG00000041187,ENSMUSG00000031627,ENSMUSG00000026158,ENSMUSG00000074220,ENSMUSG00000004936,ENSMUSG00000044786,ENSMUSG00000037440,ENSMUSG00000037075,ENSMUSG00000050747,ENSMUSG00000026628,ENSMUSG00000039364,ENSMUSG00000110206,ENSMUSG00000020132,ENSMUSG00000061232,ENSMUSG00000017132,ENSMUSG00000078486,ENSMUSG00000020826,ENSMUSG00000037447,ENSMUSG00000053846,ENSMUSG00000022146,ENSMUSG00000036769,ENSMUSG00000033885,ENSMUSG00000038467,ENSMUSG00000064128,ENSMUSG00000028643,ENSMUSG00000037855,ENSMUSG00000036461,ENSMUSG00000014030,ENSMUSG00000020694,ENSMUSG00000033565,ENSMUSG00000021360,ENSMUSG00000041444,ENSMUSG00000029863,ENSMUSG00000020134,ENSMUSG00000005503,ENSMUSG00000021453,ENSMUSG00000039238,ENSMUSG00000027422,ENSMUSG00000042766,ENSMUSG00000027995,ENSMUSG00000038058,ENSMUSG00000057778,ENSMUSG00000029322,ENSMUSG00000040957,ENSMUSG00000031548,ENSMUSG00000079017,ENSMUSG00000056749,ENSMUSG00000023328,ENSMUSG00000030766,ENSMUSG00000004508,ENSMUSG00000059325,ENSMUSG00000015619,ENSMUSG00000032186,ENSMUSG00000041135,ENSMUSG00000000409,ENSMUSG00000027204,ENSMUSG00000035273,ENSMUSG00000049892,ENSMUSG00000026433,ENSMUSG00000022108,ENSMUSG00000080717,ENSMUSG00000026641,ENSMUSG00000051306,ENSMUSG00000024736
GO:BP	regulation of cellular protein catabolic process	GO:1903362	1	0	238	283	9	21086	ENSMUSG00000078153,ENSMUSG00000028793,ENSMUSG00000022867,ENSMUSG00000022216,ENSMUSG00000028954,ENSMUSG00000079197,ENSMUSG00000040351,ENSMUSG00000037075,ENSMUSG00000020694
GO:BP	regulation of cellular protein localization	GO:1903827	1	0	491	283	7	21086	ENSMUSG00000079363,ENSMUSG00000022548,ENSMUSG00000034394,ENSMUSG00000051790,ENSMUSG00000004936,ENSMUSG00000042766,ENSMUSG00000026433
GO:BP	regulation of cellular protein metabolic process	GO:0032268	1	0	2542	283	44	21086	ENSMUSG00000079363,ENSMUSG00000042901,ENSMUSG00000033538,ENSMUSG00000027381,ENSMUSG00000078153,ENSMUSG00000042333,ENSMUSG00000028793,ENSMUSG00000000708,ENSMUSG00000004446,ENSMUSG00000022867,ENSMUSG00000022216,ENSMUSG00000028954,ENSMUSG00000025887,ENSMUSG00000024235,ENSMUSG00000045005,ENSMUSG00000034394,ENSMUSG00000032410,ENSMUSG00000079197,ENSMUSG00000028121,ENSMUSG00000013646,ENSMUSG00000025888,ENSMUSG00000040351,ENSMUSG00000045827,ENSMUSG00000026029,ENSMUSG00000041187,ENSMUSG00000004936,ENSMUSG00000044786,ENSMUSG00000037075,ENSMUSG00000026628,ENSMUSG00000110206,ENSMUSG00000020826,ENSMUSG00000037447,ENSMUSG00000028643,ENSMUSG00000014030,ENSMUSG00000020694,ENSMUSG00000021360,ENSMUSG00000020134,ENSMUSG00000021453,ENSMUSG00000038058,ENSMUSG00000031548,ENSMUSG00000079017,ENSMUSG00000015619,ENSMUSG00000041135,ENSMUSG00000000409
GO:BP	regulation of cellular response to growth factor stimulus	GO:0090287	1	0	260	283	5	21086	ENSMUSG00000014773,ENSMUSG00000041187,ENSMUSG00000031548,ENSMUSG00000015619,ENSMUSG00000027204
GO:BP	regulation of cellular response to hypoxia	GO:1900037	1	0	16	283	1	21086	ENSMUSG00000004936
GO:BP	regulation of cellular response to macrophage colony-stimulating factor stimulus	GO:1903972	1	0	5	283	1	21086	ENSMUSG00000027995
GO:BP	regulation of cellular response to oxidative stress	GO:1900407	1	0	84	283	1	21086	ENSMUSG00000037440
GO:BP	regulation of cellular response to stress	GO:0080135	1	0	623	283	14	21086	ENSMUSG00000042901,ENSMUSG00000019699,ENSMUSG00000004446,ENSMUSG00000032344,ENSMUSG00000022867,ENSMUSG00000045005,ENSMUSG00000045287,ENSMUSG00000004936,ENSMUSG00000037440,ENSMUSG00000037855,ENSMUSG00000021453,ENSMUSG00000038058,ENSMUSG00000031548,ENSMUSG00000041135
GO:BP	regulation of cellular response to transforming growth factor beta stimulus	GO:1903844	1	0	102	283	1	21086	ENSMUSG00000027204
GO:BP	regulation of cellular response to vascular endothelial growth factor stimulus	GO:1902547	1	0	18	283	1	21086	ENSMUSG00000014773
GO:BP	regulation of cellular response to X-ray	GO:2000683	1	0	2	283	1	21086	ENSMUSG00000015619
GO:BP	regulation of cellular senescence	GO:2000772	1	0	43	283	2	21086	ENSMUSG00000019699,ENSMUSG00000032344
GO:BP	regulation of centriole elongation	GO:1903722	1	0	5	283	1	21086	ENSMUSG00000064128
GO:BP	regulation of centriole replication	GO:0046599	1	0	20	283	2	21086	ENSMUSG00000000708,ENSMUSG00000064128
GO:BP	regulation of centrosome cycle	GO:0046605	1	0	62	283	3	21086	ENSMUSG00000000708,ENSMUSG00000038467,ENSMUSG00000064128
GO:BP	regulation of centrosome duplication	GO:0010824	1	0	44	283	3	21086	ENSMUSG00000000708,ENSMUSG00000038467,ENSMUSG00000064128
GO:BP	regulation of cGMP-mediated signaling	GO:0010752	1	0	16	283	1	21086	ENSMUSG00000032344
GO:BP	regulation of chemokine production	GO:0032642	1	0	78	283	4	21086	ENSMUSG00000022548,ENSMUSG00000040329,ENSMUSG00000027995,ENSMUSG00000041135
GO:BP	regulation of chemotaxis	GO:0050920	1	0	205	283	1	21086	ENSMUSG00000041187
GO:BP	regulation of cholesterol transport	GO:0032374	1	0	53	283	1	21086	ENSMUSG00000053846
GO:BP	regulation of chorionic trophoblast cell proliferation	GO:1901382	1	0	4	283	1	21086	ENSMUSG00000045005
GO:BP	regulation of chromatin assembly or disassembly	GO:0001672	1	0	9	283	1	21086	ENSMUSG00000020694
GO:BP	regulation of chromatin binding	GO:0035561	1	0	24	283	1	21086	ENSMUSG00000000708
GO:BP	regulation of chromatin organization	GO:1902275	1	0	187	283	7	21086	ENSMUSG00000000708,ENSMUSG00000034394,ENSMUSG00000041187,ENSMUSG00000037447,ENSMUSG00000014030,ENSMUSG00000020694,ENSMUSG00000015619
GO:BP	regulation of chromosome organization	GO:0033044	1	0	337	283	8	21086	ENSMUSG00000000708,ENSMUSG00000024472,ENSMUSG00000034394,ENSMUSG00000041187,ENSMUSG00000037447,ENSMUSG00000014030,ENSMUSG00000020694,ENSMUSG00000015619
GO:BP	regulation of cilium assembly	GO:1902017	1	0	55	283	1	21086	ENSMUSG00000064128
GO:BP	regulation of circadian rhythm	GO:0042752	1	0	101	283	2	21086	ENSMUSG00000027950,ENSMUSG00000025888
GO:BP	regulation of circadian sleep/wake cycle	GO:0042749	1	0	29	283	2	21086	ENSMUSG00000027950,ENSMUSG00000025888
GO:BP	regulation of circadian sleep/wake cycle, non-REM sleep	GO:0045188	1	0	13	283	2	21086	ENSMUSG00000027950,ENSMUSG00000025888
GO:BP	regulation of circadian sleep/wake cycle, REM sleep	GO:0042320	1	0	7	283	1	21086	ENSMUSG00000027950
GO:BP	regulation of circadian sleep/wake cycle, sleep	GO:0045187	1	0	26	283	2	21086	ENSMUSG00000027950,ENSMUSG00000025888
GO:BP	regulation of coagulation	GO:0050818	1	0	77	283	1	21086	ENSMUSG00000035273
GO:BP	regulation of cold-induced thermogenesis	GO:0120161	1	0	129	283	2	21086	ENSMUSG00000029322,ENSMUSG00000023328
GO:BP	regulation of corticotropin secretion	GO:0051459	1	0	8	283	1	21086	ENSMUSG00000034394
GO:BP	regulation of cyclase activity	GO:0031279	1	0	44	283	1	21086	ENSMUSG00000020826
GO:BP	regulation of cyclin-dependent protein kinase activity	GO:1904029	1	0	79	283	1	21086	ENSMUSG00000000708
GO:BP	regulation of cyclin-dependent protein serine/threonine kinase activity	GO:0000079	1	0	75	283	1	21086	ENSMUSG00000000708
GO:BP	regulation of cysteine-type endopeptidase activity involved in apoptotic process	GO:0043281	1	0	210	283	10	21086	ENSMUSG00000033538,ENSMUSG00000027381,ENSMUSG00000004446,ENSMUSG00000025887,ENSMUSG00000025888,ENSMUSG00000045827,ENSMUSG00000026029,ENSMUSG00000038058,ENSMUSG00000079017,ENSMUSG00000000409
GO:BP	regulation of cytokine biosynthetic process	GO:0042035	1	0	94	283	3	21086	ENSMUSG00000020115,ENSMUSG00000044786,ENSMUSG00000015619
GO:BP	regulation of cytokine production involved in immune response	GO:0002718	1	0	76	283	4	21086	ENSMUSG00000042333,ENSMUSG00000045005,ENSMUSG00000037447,ENSMUSG00000015619
GO:BP	regulation of cytokine production involved in inflammatory response	GO:1900015	1	0	38	283	2	21086	ENSMUSG00000022548,ENSMUSG00000020826
GO:BP	regulation of cytokine secretion	GO:0050707	1	0	182	283	8	21086	ENSMUSG00000033538,ENSMUSG00000042333,ENSMUSG00000045005,ENSMUSG00000025888,ENSMUSG00000037447,ENSMUSG00000027995,ENSMUSG00000015619,ENSMUSG00000041135
GO:BP	regulation of cytokine secretion involved in immune response	GO:0002739	1	0	16	283	1	21086	ENSMUSG00000042333
GO:BP	regulation of cytokine-mediated signaling pathway	GO:0001959	1	0	102	283	4	21086	ENSMUSG00000033538,ENSMUSG00000040329,ENSMUSG00000025888,ENSMUSG00000041135
GO:BP	regulation of cytoskeleton organization	GO:0051493	1	0	523	283	11	21086	ENSMUSG00000036995,ENSMUSG00000033949,ENSMUSG00000023249,ENSMUSG00000000708,ENSMUSG00000045795,ENSMUSG00000051397,ENSMUSG00000033088,ENSMUSG00000038467,ENSMUSG00000064128,ENSMUSG00000030766,ENSMUSG00000032186
GO:BP	regulation of cytosolic calcium ion concentration	GO:0051480	1	0	376	283	3	21086	ENSMUSG00000029417,ENSMUSG00000030287,ENSMUSG00000000409
GO:BP	regulation of deacetylase activity	GO:0150065	1	0	9	283	1	21086	ENSMUSG00000041187
GO:BP	regulation of deadenylation-independent decapping of nuclear-transcribed mRNA	GO:1901834	1	0	1	283	1	21086	ENSMUSG00000044786
GO:BP	regulation of defense response to virus	GO:0050688	1	0	75	283	6	21086	ENSMUSG00000079363,ENSMUSG00000009585,ENSMUSG00000032344,ENSMUSG00000035151,ENSMUSG00000040987,ENSMUSG00000050747
GO:BP	regulation of defense response to virus by host	GO:0050691	1	0	40	283	2	21086	ENSMUSG00000032344,ENSMUSG00000040987
GO:BP	regulation of definitive erythrocyte differentiation	GO:0010724	1	0	4	283	1	21086	ENSMUSG00000033565
GO:BP	regulation of dendrite development	GO:0050773	1	0	168	283	4	21086	ENSMUSG00000027950,ENSMUSG00000051790,ENSMUSG00000020132,ENSMUSG00000023328
GO:BP	regulation of dendrite morphogenesis	GO:0048814	1	0	103	283	3	21086	ENSMUSG00000027950,ENSMUSG00000020132,ENSMUSG00000023328
GO:BP	regulation of dendritic cell antigen processing and presentation	GO:0002604	1	0	10	283	1	21086	ENSMUSG00000038058
GO:BP	regulation of dendritic spine development	GO:0060998	1	0	85	283	1	21086	ENSMUSG00000051790
GO:BP	regulation of dense core granule transport	GO:1904809	1	0	4	283	1	21086	ENSMUSG00000042766
GO:BP	regulation of determination of dorsal identity	GO:2000015	1	0	6	283	1	21086	ENSMUSG00000042901
GO:BP	regulation of development, heterochronic	GO:0040034	1	0	16	283	1	21086	ENSMUSG00000014773
GO:BP	regulation of developmental growth	GO:0048638	1	0	369	283	8	21086	ENSMUSG00000014773,ENSMUSG00000027381,ENSMUSG00000040329,ENSMUSG00000020132,ENSMUSG00000042766,ENSMUSG00000029322,ENSMUSG00000031548,ENSMUSG00000059325
GO:BP	regulation of developmental pigmentation	GO:0048070	1	0	16	283	1	21086	ENSMUSG00000027381
GO:BP	regulation of developmental process	GO:0050793	1	0	2632	283	47	21086	ENSMUSG00000029417,ENSMUSG00000014773,ENSMUSG00000032698,ENSMUSG00000042901,ENSMUSG00000019699,ENSMUSG00000032593,ENSMUSG00000027381,ENSMUSG00000023206,ENSMUSG00000040329,ENSMUSG00000000708,ENSMUSG00000023307,ENSMUSG00000032344,ENSMUSG00000000628,ENSMUSG00000034394,ENSMUSG00000045287,ENSMUSG00000073411,ENSMUSG00000051397,ENSMUSG00000033088,ENSMUSG00000003308,ENSMUSG00000027950,ENSMUSG00000051790,ENSMUSG00000026029,ENSMUSG00000042812,ENSMUSG00000041187,ENSMUSG00000004936,ENSMUSG00000044786,ENSMUSG00000037440,ENSMUSG00000110206,ENSMUSG00000020132,ENSMUSG00000061232,ENSMUSG00000037855,ENSMUSG00000033565,ENSMUSG00000021360,ENSMUSG00000021583,ENSMUSG00000042766,ENSMUSG00000027995,ENSMUSG00000057778,ENSMUSG00000029322,ENSMUSG00000031548,ENSMUSG00000023328,ENSMUSG00000059325,ENSMUSG00000015619,ENSMUSG00000041135,ENSMUSG00000000409,ENSMUSG00000027204,ENSMUSG00000035273,ENSMUSG00000026433
GO:BP	regulation of DNA binding	GO:0051101	1	0	123	283	2	21086	ENSMUSG00000034394,ENSMUSG00000015619
GO:BP	regulation of DNA biosynthetic process	GO:2000278	1	0	119	283	3	21086	ENSMUSG00000023249,ENSMUSG00000024472,ENSMUSG00000041187
GO:BP	regulation of DNA demethylation	GO:1901535	1	0	7	283	1	21086	ENSMUSG00000015619
GO:BP	regulation of DNA ligation	GO:0051105	1	0	5	283	1	21086	ENSMUSG00000023249
GO:BP	regulation of DNA metabolic process	GO:0051052	1	0	420	283	5	21086	ENSMUSG00000023249,ENSMUSG00000024472,ENSMUSG00000041187,ENSMUSG00000037855,ENSMUSG00000015619
GO:BP	regulation of DNA recombination	GO:0000018	1	0	93	283	1	21086	ENSMUSG00000037855
GO:BP	regulation of DNA repair	GO:0006282	1	0	105	283	1	21086	ENSMUSG00000037855
GO:BP	regulation of DNA replication	GO:0006275	1	0	107	283	1	21086	ENSMUSG00000037855
GO:BP	regulation of DNA strand resection involved in replication fork processing	GO:0110026	1	0	1	283	1	21086	ENSMUSG00000037855
GO:BP	regulation of DNA-binding transcription factor activity	GO:0051090	1	0	369	283	9	21086	ENSMUSG00000034610,ENSMUSG00000026637,ENSMUSG00000003308,ENSMUSG00000041187,ENSMUSG00000050747,ENSMUSG00000020134,ENSMUSG00000027995,ENSMUSG00000038058,ENSMUSG00000041135
GO:BP	regulation of DNA-dependent DNA replication	GO:0090329	1	0	50	283	1	21086	ENSMUSG00000037855
GO:BP	regulation of DNA-templated transcription in response to stress	GO:0043620	1	0	56	283	1	21086	ENSMUSG00000026628
GO:BP	regulation of DNA-templated transcription, elongation	GO:0032784	1	0	41	283	1	21086	ENSMUSG00000004936
GO:BP	regulation of dopamine metabolic process	GO:0042053	1	0	21	283	1	21086	ENSMUSG00000027950
GO:BP	regulation of dopamine secretion	GO:0014059	1	0	43	283	1	21086	ENSMUSG00000027950
GO:BP	regulation of dopaminergic neuron differentiation	GO:1904338	1	0	8	283	1	21086	ENSMUSG00000031548
GO:BP	regulation of double-strand break repair	GO:2000779	1	0	61	283	1	21086	ENSMUSG00000037855
GO:BP	regulation of double-strand break repair via homologous recombination	GO:0010569	1	0	36	283	1	21086	ENSMUSG00000037855
GO:BP	regulation of early endosome to late endosome transport	GO:2000641	1	0	18	283	2	21086	ENSMUSG00000004936,ENSMUSG00000020132
GO:BP	regulation of embryonic development	GO:0045995	1	0	126	283	3	21086	ENSMUSG00000014773,ENSMUSG00000031548,ENSMUSG00000015619
GO:BP	regulation of endocrine process	GO:0044060	1	0	53	283	1	21086	ENSMUSG00000034394
GO:BP	regulation of endocytosis	GO:0030100	1	0	199	283	3	21086	ENSMUSG00000014773,ENSMUSG00000020790,ENSMUSG00000020132
GO:BP	regulation of endopeptidase activity	GO:0052548	1	0	427	283	14	21086	ENSMUSG00000033538,ENSMUSG00000027381,ENSMUSG00000078153,ENSMUSG00000004446,ENSMUSG00000022216,ENSMUSG00000025887,ENSMUSG00000079197,ENSMUSG00000025888,ENSMUSG00000045827,ENSMUSG00000026029,ENSMUSG00000038058,ENSMUSG00000079017,ENSMUSG00000041135,ENSMUSG00000000409
GO:BP	regulation of endothelial cell apoptotic process	GO:2000351	1	0	52	283	1	21086	ENSMUSG00000015619
GO:BP	regulation of endothelial cell chemotaxis	GO:2001026	1	0	21	283	1	21086	ENSMUSG00000041187
GO:BP	regulation of endothelial cell migration	GO:0010594	1	0	164	283	4	21086	ENSMUSG00000019699,ENSMUSG00000041187,ENSMUSG00000028643,ENSMUSG00000015619
GO:BP	regulation of endothelial cell proliferation	GO:0001936	1	0	127	283	2	21086	ENSMUSG00000019699,ENSMUSG00000041187
GO:BP	regulation of epidermal cell differentiation	GO:0045604	1	0	51	283	3	21086	ENSMUSG00000014773,ENSMUSG00000003308,ENSMUSG00000044786
GO:BP	regulation of epidermis development	GO:0045682	1	0	75	283	4	21086	ENSMUSG00000014773,ENSMUSG00000003308,ENSMUSG00000044786,ENSMUSG00000035273
GO:BP	regulation of epithelial cell apoptotic process	GO:1904035	1	0	82	283	2	21086	ENSMUSG00000044786,ENSMUSG00000015619
GO:BP	regulation of epithelial cell differentiation	GO:0030856	1	0	137	283	5	21086	ENSMUSG00000014773,ENSMUSG00000034394,ENSMUSG00000003308,ENSMUSG00000044786,ENSMUSG00000015619
GO:BP	regulation of epithelial cell differentiation involved in kidney development	GO:2000696	1	0	16	283	2	21086	ENSMUSG00000034394,ENSMUSG00000015619
GO:BP	regulation of epithelial cell migration	GO:0010632	1	0	224	283	5	21086	ENSMUSG00000019699,ENSMUSG00000051397,ENSMUSG00000041187,ENSMUSG00000028643,ENSMUSG00000015619
GO:BP	regulation of epithelial cell proliferation	GO:0050678	1	0	337	283	6	21086	ENSMUSG00000019699,ENSMUSG00000051397,ENSMUSG00000041187,ENSMUSG00000044786,ENSMUSG00000031548,ENSMUSG00000015619
GO:BP	regulation of epithelial to mesenchymal transition	GO:0010717	1	0	86	283	2	21086	ENSMUSG00000021360,ENSMUSG00000031548
GO:BP	regulation of epithelial tube formation	GO:1905276	1	0	17	283	2	21086	ENSMUSG00000031548,ENSMUSG00000015619
GO:BP	regulation of ER to Golgi vesicle-mediated transport	GO:0060628	1	0	17	283	1	21086	ENSMUSG00000037075
GO:BP	regulation of ERAD pathway	GO:1904292	1	0	24	283	1	21086	ENSMUSG00000022867
GO:BP	regulation of ERK1 and ERK2 cascade	GO:0070372	1	0	342	283	7	21086	ENSMUSG00000034394,ENSMUSG00000041187,ENSMUSG00000004936,ENSMUSG00000026628,ENSMUSG00000021360,ENSMUSG00000038058,ENSMUSG00000041135
GO:BP	regulation of erythrocyte differentiation	GO:0045646	1	0	45	283	3	21086	ENSMUSG00000032698,ENSMUSG00000044786,ENSMUSG00000033565
GO:BP	regulation of establishment of cell polarity	GO:2000114	1	0	21	283	1	21086	ENSMUSG00000015619
GO:BP	regulation of establishment of planar polarity	GO:0090175	1	0	39	283	1	21086	ENSMUSG00000031548
GO:BP	regulation of establishment of planar polarity involved in neural tube closure	GO:0090178	1	0	13	283	1	21086	ENSMUSG00000031548
GO:BP	regulation of establishment of protein localization	GO:0070201	1	0	689	283	16	21086	ENSMUSG00000079363,ENSMUSG00000022548,ENSMUSG00000033538,ENSMUSG00000042333,ENSMUSG00000045005,ENSMUSG00000034584,ENSMUSG00000051790,ENSMUSG00000025888,ENSMUSG00000020826,ENSMUSG00000037447,ENSMUSG00000064128,ENSMUSG00000027995,ENSMUSG00000031548,ENSMUSG00000015619,ENSMUSG00000041135,ENSMUSG00000026433
GO:BP	regulation of establishment or maintenance of cell polarity	GO:0032878	1	0	26	283	1	21086	ENSMUSG00000015619
GO:BP	regulation of exocytosis	GO:0017157	1	0	181	283	4	21086	ENSMUSG00000034584,ENSMUSG00000042812,ENSMUSG00000020132,ENSMUSG00000017132
GO:BP	regulation of extent of cell growth	GO:0061387	1	0	116	283	2	21086	ENSMUSG00000020132,ENSMUSG00000042766
GO:BP	regulation of extrinsic apoptotic signaling pathway	GO:2001236	1	0	154	283	5	21086	ENSMUSG00000040329,ENSMUSG00000004446,ENSMUSG00000026029,ENSMUSG00000026628,ENSMUSG00000031548
GO:BP	regulation of extrinsic apoptotic signaling pathway in absence of ligand	GO:2001239	1	0	46	283	1	21086	ENSMUSG00000040329
GO:BP	regulation of extrinsic apoptotic signaling pathway via death domain receptors	GO:1902041	1	0	47	283	2	21086	ENSMUSG00000026628,ENSMUSG00000031548
GO:BP	regulation of fat cell differentiation	GO:0045598	1	0	126	283	3	21086	ENSMUSG00000044786,ENSMUSG00000031548,ENSMUSG00000015619
GO:BP	regulation of fibroblast apoptotic process	GO:2000269	1	0	20	283	3	21086	ENSMUSG00000027381,ENSMUSG00000004446,ENSMUSG00000031548
GO:BP	regulation of fibroblast growth factor receptor signaling pathway	GO:0040036	1	0	29	283	2	21086	ENSMUSG00000041187,ENSMUSG00000015619
GO:BP	regulation of fibroblast growth factor receptor signaling pathway involved in ureteric bud formation	GO:2000702	1	0	1	283	1	21086	ENSMUSG00000015619
GO:BP	regulation of fibroblast proliferation	GO:0048145	1	0	102	283	2	21086	ENSMUSG00000039456,ENSMUSG00000031548
GO:BP	regulation of focal adhesion assembly	GO:0051893	1	0	54	283	1	21086	ENSMUSG00000022548
GO:BP	regulation of G protein-coupled receptor signaling pathway	GO:0008277	1	0	127	283	1	21086	ENSMUSG00000032186
GO:BP	regulation of G1/S transition of mitotic cell cycle	GO:2000045	1	0	100	283	5	21086	ENSMUSG00000078153,ENSMUSG00000004446,ENSMUSG00000022216,ENSMUSG00000079197,ENSMUSG00000029863
GO:BP	regulation of gamma-delta T cell activation	GO:0046643	1	0	9	283	1	21086	ENSMUSG00000000409
GO:BP	regulation of gamma-delta T cell differentiation	GO:0045586	1	0	9	283	1	21086	ENSMUSG00000000409
GO:BP	regulation of gene expression	GO:0010468	1	0	4060	283	69	21086	ENSMUSG00000014773,ENSMUSG00000032698,ENSMUSG00000037849,ENSMUSG00000071350,ENSMUSG00000079363,ENSMUSG00000034610,ENSMUSG00000031431,ENSMUSG00000040329,ENSMUSG00000066677,ENSMUSG00000000708,ENSMUSG00000011267,ENSMUSG00000018143,ENSMUSG00000039936,ENSMUSG00000026637,ENSMUSG00000024805,ENSMUSG00000034640,ENSMUSG00000049657,ENSMUSG00000042599,ENSMUSG00000001156,ENSMUSG00000090272,ENSMUSG00000024472,ENSMUSG00000034575,ENSMUSG00000045005,ENSMUSG00000034394,ENSMUSG00000032515,ENSMUSG00000032410,ENSMUSG00000029771,ENSMUSG00000005774,ENSMUSG00000003308,ENSMUSG00000051037,ENSMUSG00000042772,ENSMUSG00000073491,ENSMUSG00000026672,ENSMUSG00000020115,ENSMUSG00000045827,ENSMUSG00000042812,ENSMUSG00000041187,ENSMUSG00000031627,ENSMUSG00000052595,ENSMUSG00000074220,ENSMUSG00000004936,ENSMUSG00000044786,ENSMUSG00000037075,ENSMUSG00000050747,ENSMUSG00000026628,ENSMUSG00000110206,ENSMUSG00000078486,ENSMUSG00000020826,ENSMUSG00000037447,ENSMUSG00000036461,ENSMUSG00000014030,ENSMUSG00000033565,ENSMUSG00000021360,ENSMUSG00000020134,ENSMUSG00000005503,ENSMUSG00000039238,ENSMUSG00000027995,ENSMUSG00000038058,ENSMUSG00000029322,ENSMUSG00000031548,ENSMUSG00000056749,ENSMUSG00000059325,ENSMUSG00000015619,ENSMUSG00000041135,ENSMUSG00000000409,ENSMUSG00000027204,ENSMUSG00000049892,ENSMUSG00000080717,ENSMUSG00000026641
GO:BP	regulation of gene expression by genetic imprinting	GO:0006349	1	0	18	283	1	21086	ENSMUSG00000024805
GO:BP	regulation of gene expression, epigenetic	GO:0040029	1	0	280	283	4	21086	ENSMUSG00000034610,ENSMUSG00000024805,ENSMUSG00000004936,ENSMUSG00000044786
GO:BP	regulation of gene silencing	GO:0060968	1	0	83	283	2	21086	ENSMUSG00000004936,ENSMUSG00000044786
GO:BP	regulation of gene silencing by miRNA	GO:0060964	1	0	38	283	2	21086	ENSMUSG00000004936,ENSMUSG00000044786
GO:BP	regulation of gene silencing by RNA	GO:0060966	1	0	41	283	2	21086	ENSMUSG00000004936,ENSMUSG00000044786
GO:BP	regulation of glial cell apoptotic process	GO:0034350	1	0	11	283	1	21086	ENSMUSG00000014773
GO:BP	regulation of glial cell differentiation	GO:0045685	1	0	78	283	3	21086	ENSMUSG00000034394,ENSMUSG00000037855,ENSMUSG00000027995
GO:BP	regulation of glial cell-derived neurotrophic factor receptor signaling pathway involved in ureteric bud formation	GO:2000733	1	0	1	283	1	21086	ENSMUSG00000015619
GO:BP	regulation of gliogenesis	GO:0014013	1	0	133	283	3	21086	ENSMUSG00000034394,ENSMUSG00000037855,ENSMUSG00000027995
GO:BP	regulation of gluconeogenesis	GO:0006111	1	0	58	283	1	21086	ENSMUSG00000000708
GO:BP	regulation of gluconeogenesis by regulation of transcription from RNA polymerase II promoter	GO:0035947	1	0	8	283	1	21086	ENSMUSG00000000708
GO:BP	regulation of glucose import	GO:0046324	1	0	59	283	1	21086	ENSMUSG00000000628
GO:BP	regulation of glucose metabolic process	GO:0010906	1	0	121	283	1	21086	ENSMUSG00000000708
GO:BP	regulation of glucose transmembrane transport	GO:0010827	1	0	80	283	1	21086	ENSMUSG00000000628
GO:BP	regulation of glutamate receptor signaling pathway	GO:1900449	1	0	48	283	1	21086	ENSMUSG00000051790
GO:BP	regulation of glycoprotein biosynthetic process	GO:0010559	1	0	42	283	1	21086	ENSMUSG00000022108
GO:BP	regulation of glycoprotein metabolic process	GO:1903018	1	0	49	283	1	21086	ENSMUSG00000022108
GO:BP	regulation of Golgi inheritance	GO:0090170	1	0	4	283	1	21086	ENSMUSG00000004936
GO:BP	regulation of Golgi organization	GO:1903358	1	0	15	283	1	21086	ENSMUSG00000004936
GO:BP	regulation of growth	GO:0040008	1	0	702	283	9	21086	ENSMUSG00000014773,ENSMUSG00000027381,ENSMUSG00000040329,ENSMUSG00000090272,ENSMUSG00000020132,ENSMUSG00000042766,ENSMUSG00000029322,ENSMUSG00000031548,ENSMUSG00000059325
GO:BP	regulation of GTPase activity	GO:0043087	1	0	426	283	6	21086	ENSMUSG00000036995,ENSMUSG00000078954,ENSMUSG00000035151,ENSMUSG00000004936,ENSMUSG00000041444,ENSMUSG00000030766
GO:BP	regulation of guanylate cyclase activity	GO:0031282	1	0	12	283	1	21086	ENSMUSG00000020826
GO:BP	regulation of hair cycle	GO:0042634	1	0	29	283	1	21086	ENSMUSG00000035273
GO:BP	regulation of hair follicle development	GO:0051797	1	0	21	283	1	21086	ENSMUSG00000035273
GO:BP	regulation of heart contraction	GO:0008016	1	0	182	283	1	21086	ENSMUSG00000059325
GO:BP	regulation of hemostasis	GO:1900046	1	0	74	283	1	21086	ENSMUSG00000035273
GO:BP	regulation of heterotypic cell-cell adhesion	GO:0034114	1	0	25	283	2	21086	ENSMUSG00000021360,ENSMUSG00000000409
GO:BP	regulation of high-density lipoprotein particle clearance	GO:0010982	1	0	4	283	1	21086	ENSMUSG00000053846
GO:BP	regulation of histone acetylation	GO:0035065	1	0	56	283	4	21086	ENSMUSG00000000708,ENSMUSG00000034394,ENSMUSG00000037447,ENSMUSG00000015619
GO:BP	regulation of histone deacetylase activity	GO:1901725	1	0	7	283	1	21086	ENSMUSG00000041187
GO:BP	regulation of histone deacetylation	GO:0031063	1	0	27	283	1	21086	ENSMUSG00000041187
GO:BP	regulation of histone H3-K14 acetylation	GO:0071440	1	0	7	283	2	21086	ENSMUSG00000000708,ENSMUSG00000015619
GO:BP	regulation of histone H3-K27 acetylation	GO:1901674	1	0	3	283	1	21086	ENSMUSG00000034394
GO:BP	regulation of histone H3-K27 methylation	GO:0061085	1	0	8	283	1	21086	ENSMUSG00000015619
GO:BP	regulation of histone H3-K4 methylation	GO:0051569	1	0	30	283	1	21086	ENSMUSG00000015619
GO:BP	regulation of histone H3-K9 acetylation	GO:2000615	1	0	12	283	2	21086	ENSMUSG00000000708,ENSMUSG00000015619
GO:BP	regulation of histone H3-K9 methylation	GO:0051570	1	0	26	283	1	21086	ENSMUSG00000014030
GO:BP	regulation of histone methylation	GO:0031060	1	0	72	283	2	21086	ENSMUSG00000014030,ENSMUSG00000015619
GO:BP	regulation of histone modification	GO:0031056	1	0	150	283	6	21086	ENSMUSG00000000708,ENSMUSG00000034394,ENSMUSG00000041187,ENSMUSG00000037447,ENSMUSG00000014030,ENSMUSG00000015619
GO:BP	regulation of homotypic cell-cell adhesion	GO:0034110	1	0	30	283	1	21086	ENSMUSG00000004936
GO:BP	regulation of hormone levels	GO:0010817	1	0	529	283	9	21086	ENSMUSG00000027225,ENSMUSG00000034640,ENSMUSG00000034394,ENSMUSG00000051790,ENSMUSG00000020826,ENSMUSG00000031548,ENSMUSG00000023328,ENSMUSG00000015619,ENSMUSG00000036138
GO:BP	regulation of hormone metabolic process	GO:0032350	1	0	48	283	2	21086	ENSMUSG00000027225,ENSMUSG00000015619
GO:BP	regulation of hormone secretion	GO:0046883	1	0	287	283	4	21086	ENSMUSG00000034394,ENSMUSG00000051790,ENSMUSG00000020826,ENSMUSG00000031548
GO:BP	regulation of hydrolase activity	GO:0051336	1	0	1214	283	22	21086	ENSMUSG00000036995,ENSMUSG00000033538,ENSMUSG00000027381,ENSMUSG00000078153,ENSMUSG00000078954,ENSMUSG00000004446,ENSMUSG00000035151,ENSMUSG00000022216,ENSMUSG00000025887,ENSMUSG00000079197,ENSMUSG00000025888,ENSMUSG00000045827,ENSMUSG00000026029,ENSMUSG00000041187,ENSMUSG00000004936,ENSMUSG00000033885,ENSMUSG00000041444,ENSMUSG00000038058,ENSMUSG00000079017,ENSMUSG00000030766,ENSMUSG00000041135,ENSMUSG00000000409
GO:BP	regulation of hypoxia-induced intrinsic apoptotic signaling pathway	GO:1903297	1	0	5	283	1	21086	ENSMUSG00000004936
GO:BP	regulation of I-kappaB kinase/NF-kappaB signaling	GO:0043122	1	0	173	283	9	21086	ENSMUSG00000026637,ENSMUSG00000035186,ENSMUSG00000026672,ENSMUSG00000025888,ENSMUSG00000020115,ENSMUSG00000026029,ENSMUSG00000020134,ENSMUSG00000038058,ENSMUSG00000041135
GO:BP	regulation of immature T cell proliferation	GO:0033083	1	0	11	283	1	21086	ENSMUSG00000041135
GO:BP	regulation of inflammatory response	GO:0050727	1	0	290	283	11	21086	ENSMUSG00000027225,ENSMUSG00000022548,ENSMUSG00000055447,ENSMUSG00000038642,ENSMUSG00000025888,ENSMUSG00000025279,ENSMUSG00000042812,ENSMUSG00000044786,ENSMUSG00000020826,ENSMUSG00000027995,ENSMUSG00000015619
GO:BP	regulation of innate immune response	GO:0045088	1	0	251	283	9	21086	ENSMUSG00000036908,ENSMUSG00000032344,ENSMUSG00000040987,ENSMUSG00000020115,ENSMUSG00000045827,ENSMUSG00000050747,ENSMUSG00000020134,ENSMUSG00000027995,ENSMUSG00000041135
GO:BP	regulation of inner ear auditory receptor cell differentiation	GO:0045607	1	0	9	283	1	21086	ENSMUSG00000014773
GO:BP	regulation of inner ear receptor cell differentiation	GO:2000980	1	0	9	283	1	21086	ENSMUSG00000014773
GO:BP	regulation of insulin secretion	GO:0050796	1	0	176	283	3	21086	ENSMUSG00000051790,ENSMUSG00000020826,ENSMUSG00000031548
GO:BP	regulation of interferon-alpha production	GO:0032647	1	0	26	283	2	21086	ENSMUSG00000079363,ENSMUSG00000020115
GO:BP	regulation of interferon-beta biosynthetic process	GO:0045357	1	0	8	283	1	21086	ENSMUSG00000020115
GO:BP	regulation of interferon-beta production	GO:0032648	1	0	46	283	1	21086	ENSMUSG00000020115
GO:BP	regulation of interferon-gamma production	GO:0032649	1	0	99	283	5	21086	ENSMUSG00000055447,ENSMUSG00000045005,ENSMUSG00000037447,ENSMUSG00000015619,ENSMUSG00000041135
GO:BP	regulation of interferon-gamma secretion	GO:1902713	1	0	11	283	1	21086	ENSMUSG00000037447
GO:BP	regulation of interleukin-1 alpha production	GO:0032650	1	0	9	283	1	21086	ENSMUSG00000025888
GO:BP	regulation of interleukin-1 alpha secretion	GO:0050705	1	0	6	283	1	21086	ENSMUSG00000025888
GO:BP	regulation of interleukin-1 beta production	GO:0032651	1	0	56	283	5	21086	ENSMUSG00000033538,ENSMUSG00000045005,ENSMUSG00000025888,ENSMUSG00000038058,ENSMUSG00000041135
GO:BP	regulation of interleukin-1 beta secretion	GO:0050706	1	0	34	283	4	21086	ENSMUSG00000033538,ENSMUSG00000045005,ENSMUSG00000025888,ENSMUSG00000041135
GO:BP	regulation of interleukin-1 production	GO:0032652	1	0	73	283	5	21086	ENSMUSG00000033538,ENSMUSG00000045005,ENSMUSG00000025888,ENSMUSG00000038058,ENSMUSG00000041135
GO:BP	regulation of interleukin-1 secretion	GO:0050704	1	0	42	283	4	21086	ENSMUSG00000033538,ENSMUSG00000045005,ENSMUSG00000025888,ENSMUSG00000041135
GO:BP	regulation of interleukin-10 production	GO:0032653	1	0	48	283	3	21086	ENSMUSG00000014773,ENSMUSG00000055447,ENSMUSG00000027995
GO:BP	regulation of interleukin-12 production	GO:0032655	1	0	48	283	1	21086	ENSMUSG00000055447
GO:BP	regulation of interleukin-13 production	GO:0032656	1	0	19	283	1	21086	ENSMUSG00000015619
GO:BP	regulation of interleukin-13 secretion	GO:2000665	1	0	6	283	1	21086	ENSMUSG00000015619
GO:BP	regulation of interleukin-17 production	GO:0032660	1	0	27	283	1	21086	ENSMUSG00000037447
GO:BP	regulation of interleukin-17 secretion	GO:1905076	1	0	5	283	1	21086	ENSMUSG00000037447
GO:BP	regulation of interleukin-18 production	GO:0032661	1	0	6	283	1	21086	ENSMUSG00000060508
GO:BP	regulation of interleukin-2 biosynthetic process	GO:0045076	1	0	18	283	1	21086	ENSMUSG00000044786
GO:BP	regulation of interleukin-2 production	GO:0032663	1	0	56	283	4	21086	ENSMUSG00000041187,ENSMUSG00000044786,ENSMUSG00000015619,ENSMUSG00000041135
GO:BP	regulation of interleukin-4 production	GO:0032673	1	0	29	283	1	21086	ENSMUSG00000015619
GO:BP	regulation of interleukin-5 production	GO:0032674	1	0	18	283	1	21086	ENSMUSG00000015619
GO:BP	regulation of interleukin-5 secretion	GO:2000662	1	0	6	283	1	21086	ENSMUSG00000015619
GO:BP	regulation of interleukin-6 production	GO:0032675	1	0	130	283	6	21086	ENSMUSG00000034610,ENSMUSG00000055447,ENSMUSG00000037447,ENSMUSG00000027995,ENSMUSG00000038058,ENSMUSG00000041135
GO:BP	regulation of interleukin-8 production	GO:0032677	1	0	61	283	2	21086	ENSMUSG00000041187,ENSMUSG00000027995
GO:BP	regulation of interleukin-8 secretion	GO:2000482	1	0	22	283	1	21086	ENSMUSG00000027995
GO:BP	regulation of intracellular mRNA localization	GO:1904580	1	0	4	283	1	21086	ENSMUSG00000044786
GO:BP	regulation of intracellular protein transport	GO:0033157	1	0	213	283	3	21086	ENSMUSG00000079363,ENSMUSG00000022548,ENSMUSG00000026433
GO:BP	regulation of intracellular signal transduction	GO:1902531	1	0	1588	283	31	21086	ENSMUSG00000029417,ENSMUSG00000042901,ENSMUSG00000019699,ENSMUSG00000027381,ENSMUSG00000004446,ENSMUSG00000032344,ENSMUSG00000026637,ENSMUSG00000035186,ENSMUSG00000024235,ENSMUSG00000045005,ENSMUSG00000034394,ENSMUSG00000026672,ENSMUSG00000025888,ENSMUSG00000020115,ENSMUSG00000026029,ENSMUSG00000041187,ENSMUSG00000004936,ENSMUSG00000037440,ENSMUSG00000050747,ENSMUSG00000026628,ENSMUSG00000017132,ENSMUSG00000021360,ENSMUSG00000020134,ENSMUSG00000021453,ENSMUSG00000027995,ENSMUSG00000038058,ENSMUSG00000031548,ENSMUSG00000015619,ENSMUSG00000041135,ENSMUSG00000000409,ENSMUSG00000035273
GO:BP	regulation of intracellular steroid hormone receptor signaling pathway	GO:0033143	1	0	79	283	1	21086	ENSMUSG00000031548
GO:BP	regulation of intracellular transport	GO:0032386	1	0	381	283	9	21086	ENSMUSG00000079363,ENSMUSG00000022548,ENSMUSG00000042812,ENSMUSG00000004936,ENSMUSG00000037075,ENSMUSG00000020132,ENSMUSG00000017132,ENSMUSG00000042766,ENSMUSG00000026433
GO:BP	regulation of intracellular transport of viral material	GO:1901252	1	0	3	283	1	21086	ENSMUSG00000050747
GO:BP	regulation of intrinsic apoptotic signaling pathway	GO:2001242	1	0	162	283	5	21086	ENSMUSG00000027381,ENSMUSG00000004446,ENSMUSG00000004936,ENSMUSG00000037440,ENSMUSG00000000409
GO:BP	regulation of intrinsic apoptotic signaling pathway in response to DNA damage	GO:1902229	1	0	37	283	1	21086	ENSMUSG00000004446
GO:BP	regulation of ion transmembrane transport	GO:0034765	1	0	460	283	5	21086	ENSMUSG00000029417,ENSMUSG00000029862,ENSMUSG00000038642,ENSMUSG00000051790,ENSMUSG00000059742
GO:BP	regulation of ion transmembrane transporter activity	GO:0032412	1	0	241	283	2	21086	ENSMUSG00000038642,ENSMUSG00000051790
GO:BP	regulation of ion transport	GO:0043269	1	0	685	283	8	21086	ENSMUSG00000029417,ENSMUSG00000019699,ENSMUSG00000029862,ENSMUSG00000038642,ENSMUSG00000027950,ENSMUSG00000051790,ENSMUSG00000033885,ENSMUSG00000059742
GO:BP	regulation of JNK cascade	GO:0046328	1	0	183	283	6	21086	ENSMUSG00000042901,ENSMUSG00000045005,ENSMUSG00000021453,ENSMUSG00000038058,ENSMUSG00000031548,ENSMUSG00000041135
GO:BP	regulation of JUN kinase activity	GO:0043506	1	0	91	283	4	21086	ENSMUSG00000042901,ENSMUSG00000045005,ENSMUSG00000031548,ENSMUSG00000041135
GO:BP	regulation of keratinocyte apoptotic process	GO:1902172	1	0	7	283	1	21086	ENSMUSG00000044786
GO:BP	regulation of keratinocyte differentiation	GO:0045616	1	0	31	283	1	21086	ENSMUSG00000044786
GO:BP	regulation of keratinocyte proliferation	GO:0010837	1	0	30	283	1	21086	ENSMUSG00000044786
GO:BP	regulation of kidney development	GO:0090183	1	0	55	283	3	21086	ENSMUSG00000034394,ENSMUSG00000051397,ENSMUSG00000015619
GO:BP	regulation of killing of cells of other organism	GO:0051709	1	0	15	283	2	21086	ENSMUSG00000027381,ENSMUSG00000020826
GO:BP	regulation of kinase activity	GO:0043549	1	0	770	283	10	21086	ENSMUSG00000042901,ENSMUSG00000000708,ENSMUSG00000024235,ENSMUSG00000045005,ENSMUSG00000013646,ENSMUSG00000004936,ENSMUSG00000020826,ENSMUSG00000021453,ENSMUSG00000031548,ENSMUSG00000041135
GO:BP	regulation of leukocyte activation	GO:0002694	1	0	594	283	13	21086	ENSMUSG00000023206,ENSMUSG00000042333,ENSMUSG00000040329,ENSMUSG00000055447,ENSMUSG00000027950,ENSMUSG00000042812,ENSMUSG00000037440,ENSMUSG00000110206,ENSMUSG00000020134,ENSMUSG00000031548,ENSMUSG00000015619,ENSMUSG00000041135,ENSMUSG00000000409
GO:BP	regulation of leukocyte apoptotic process	GO:2000106	1	0	90	283	4	21086	ENSMUSG00000031431,ENSMUSG00000039936,ENSMUSG00000045827,ENSMUSG00000026029
GO:BP	regulation of leukocyte cell-cell adhesion	GO:1903037	1	0	272	283	8	21086	ENSMUSG00000042333,ENSMUSG00000040329,ENSMUSG00000055447,ENSMUSG00000037440,ENSMUSG00000020134,ENSMUSG00000015619,ENSMUSG00000041135,ENSMUSG00000000409
GO:BP	regulation of leukocyte degranulation	GO:0043300	1	0	43	283	1	21086	ENSMUSG00000042812
GO:BP	regulation of leukocyte differentiation	GO:1902105	1	0	277	283	11	21086	ENSMUSG00000023206,ENSMUSG00000040329,ENSMUSG00000034394,ENSMUSG00000026029,ENSMUSG00000037440,ENSMUSG00000110206,ENSMUSG00000031548,ENSMUSG00000015619,ENSMUSG00000041135,ENSMUSG00000000409,ENSMUSG00000027204
GO:BP	regulation of leukocyte migration	GO:0002685	1	0	183	283	2	21086	ENSMUSG00000022548,ENSMUSG00000042333
GO:BP	regulation of leukocyte proliferation	GO:0070663	1	0	226	283	6	21086	ENSMUSG00000042333,ENSMUSG00000040329,ENSMUSG00000027950,ENSMUSG00000110206,ENSMUSG00000020134,ENSMUSG00000041135
GO:BP	regulation of lipid localization	GO:1905952	1	0	164	283	1	21086	ENSMUSG00000053846
GO:BP	regulation of lipid metabolic process	GO:0019216	1	0	343	283	1	21086	ENSMUSG00000022548
GO:BP	regulation of lipid transport	GO:0032368	1	0	123	283	1	21086	ENSMUSG00000053846
GO:BP	regulation of lipopolysaccharide-mediated signaling pathway	GO:0031664	1	0	17	283	1	21086	ENSMUSG00000034610
GO:BP	regulation of lipoprotein lipid oxidation	GO:0060587	1	0	2	283	1	21086	ENSMUSG00000022548
GO:BP	regulation of lipoprotein metabolic process	GO:0050746	1	0	13	283	2	21086	ENSMUSG00000022548,ENSMUSG00000053846
GO:BP	regulation of lipoprotein oxidation	GO:0034442	1	0	2	283	1	21086	ENSMUSG00000022548
GO:BP	regulation of lipoprotein particle clearance	GO:0010984	1	0	27	283	1	21086	ENSMUSG00000053846
GO:BP	regulation of localization	GO:0032879	1	0	2682	283	48	21086	ENSMUSG00000029417,ENSMUSG00000014773,ENSMUSG00000079363,ENSMUSG00000022548,ENSMUSG00000025743,ENSMUSG00000019699,ENSMUSG00000033538,ENSMUSG00000042333,ENSMUSG00000020790,ENSMUSG00000039936,ENSMUSG00000055447,ENSMUSG00000029862,ENSMUSG00000000628,ENSMUSG00000024472,ENSMUSG00000045005,ENSMUSG00000034394,ENSMUSG00000030287,ENSMUSG00000051397,ENSMUSG00000038642,ENSMUSG00000027950,ENSMUSG00000034584,ENSMUSG00000051790,ENSMUSG00000025888,ENSMUSG00000024371,ENSMUSG00000042812,ENSMUSG00000041187,ENSMUSG00000004936,ENSMUSG00000044786,ENSMUSG00000037075,ENSMUSG00000050747,ENSMUSG00000020132,ENSMUSG00000017132,ENSMUSG00000020826,ENSMUSG00000037447,ENSMUSG00000053846,ENSMUSG00000036769,ENSMUSG00000033885,ENSMUSG00000064128,ENSMUSG00000028643,ENSMUSG00000021360,ENSMUSG00000059742,ENSMUSG00000042766,ENSMUSG00000027995,ENSMUSG00000031548,ENSMUSG00000015619,ENSMUSG00000041135,ENSMUSG00000000409,ENSMUSG00000026433
GO:BP	regulation of locomotion	GO:0040012	1	0	965	283	16	21086	ENSMUSG00000022548,ENSMUSG00000025743,ENSMUSG00000019699,ENSMUSG00000042333,ENSMUSG00000039936,ENSMUSG00000051397,ENSMUSG00000042812,ENSMUSG00000041187,ENSMUSG00000004936,ENSMUSG00000050747,ENSMUSG00000036769,ENSMUSG00000038467,ENSMUSG00000028643,ENSMUSG00000021360,ENSMUSG00000031548,ENSMUSG00000015619
GO:BP	regulation of lyase activity	GO:0051339	1	0	45	283	1	21086	ENSMUSG00000020826
GO:BP	regulation of lymphocyte activation	GO:0051249	1	0	514	283	12	21086	ENSMUSG00000023206,ENSMUSG00000042333,ENSMUSG00000040329,ENSMUSG00000055447,ENSMUSG00000027950,ENSMUSG00000037440,ENSMUSG00000110206,ENSMUSG00000020134,ENSMUSG00000031548,ENSMUSG00000015619,ENSMUSG00000041135,ENSMUSG00000000409
GO:BP	regulation of lymphocyte apoptotic process	GO:0070228	1	0	57	283	3	21086	ENSMUSG00000031431,ENSMUSG00000045827,ENSMUSG00000026029
GO:BP	regulation of lymphocyte differentiation	GO:0045619	1	0	168	283	8	21086	ENSMUSG00000023206,ENSMUSG00000040329,ENSMUSG00000037440,ENSMUSG00000110206,ENSMUSG00000031548,ENSMUSG00000015619,ENSMUSG00000041135,ENSMUSG00000000409
GO:BP	regulation of lymphocyte migration	GO:2000401	1	0	57	283	2	21086	ENSMUSG00000022548,ENSMUSG00000042333
GO:BP	regulation of lymphocyte proliferation	GO:0050670	1	0	213	283	6	21086	ENSMUSG00000042333,ENSMUSG00000040329,ENSMUSG00000027950,ENSMUSG00000110206,ENSMUSG00000020134,ENSMUSG00000041135
GO:BP	regulation of macroautophagy	GO:0016241	1	0	99	283	5	21086	ENSMUSG00000026672,ENSMUSG00000020115,ENSMUSG00000038467,ENSMUSG00000038058,ENSMUSG00000041135
GO:BP	regulation of macromolecule biosynthetic process	GO:0010556	1	0	3666	283	62	21086	ENSMUSG00000014773,ENSMUSG00000032698,ENSMUSG00000037849,ENSMUSG00000071350,ENSMUSG00000079363,ENSMUSG00000034610,ENSMUSG00000031431,ENSMUSG00000023249,ENSMUSG00000066677,ENSMUSG00000000708,ENSMUSG00000011267,ENSMUSG00000018143,ENSMUSG00000026637,ENSMUSG00000024805,ENSMUSG00000049657,ENSMUSG00000042599,ENSMUSG00000001156,ENSMUSG00000090272,ENSMUSG00000024472,ENSMUSG00000045005,ENSMUSG00000034394,ENSMUSG00000032515,ENSMUSG00000032410,ENSMUSG00000029771,ENSMUSG00000005774,ENSMUSG00000003308,ENSMUSG00000051037,ENSMUSG00000073491,ENSMUSG00000020115,ENSMUSG00000042812,ENSMUSG00000041187,ENSMUSG00000031627,ENSMUSG00000074220,ENSMUSG00000004936,ENSMUSG00000044786,ENSMUSG00000037075,ENSMUSG00000050747,ENSMUSG00000026628,ENSMUSG00000110206,ENSMUSG00000078486,ENSMUSG00000037447,ENSMUSG00000064128,ENSMUSG00000037855,ENSMUSG00000036461,ENSMUSG00000014030,ENSMUSG00000033565,ENSMUSG00000020134,ENSMUSG00000005503,ENSMUSG00000039238,ENSMUSG00000027995,ENSMUSG00000038058,ENSMUSG00000029322,ENSMUSG00000031548,ENSMUSG00000056749,ENSMUSG00000059325,ENSMUSG00000015619,ENSMUSG00000041135,ENSMUSG00000027204,ENSMUSG00000049892,ENSMUSG00000022108,ENSMUSG00000080717,ENSMUSG00000026641
GO:BP	regulation of macromolecule metabolic process	GO:0060255	1	0	5772	283	100	21086	ENSMUSG00000014773,ENSMUSG00000032698,ENSMUSG00000042350,ENSMUSG00000037849,ENSMUSG00000071350,ENSMUSG00000079363,ENSMUSG00000022548,ENSMUSG00000042901,ENSMUSG00000033538,ENSMUSG00000034610,ENSMUSG00000027381,ENSMUSG00000031431,ENSMUSG00000078153,ENSMUSG00000042333,ENSMUSG00000040329,ENSMUSG00000028793,ENSMUSG00000023249,ENSMUSG00000066677,ENSMUSG00000000708,ENSMUSG00000004446,ENSMUSG00000011267,ENSMUSG00000018143,ENSMUSG00000022867,ENSMUSG00000039936,ENSMUSG00000026637,ENSMUSG00000024805,ENSMUSG00000022216,ENSMUSG00000028954,ENSMUSG00000034640,ENSMUSG00000049657,ENSMUSG00000042599,ENSMUSG00000001156,ENSMUSG00000090272,ENSMUSG00000025887,ENSMUSG00000024472,ENSMUSG00000024235,ENSMUSG00000034575,ENSMUSG00000045005,ENSMUSG00000034394,ENSMUSG00000032515,ENSMUSG00000032410,ENSMUSG00000079197,ENSMUSG00000029771,ENSMUSG00000005774,ENSMUSG00000028121,ENSMUSG00000013646,ENSMUSG00000003308,ENSMUSG00000051037,ENSMUSG00000042772,ENSMUSG00000073491,ENSMUSG00000026672,ENSMUSG00000025888,ENSMUSG00000040351,ENSMUSG00000020115,ENSMUSG00000045827,ENSMUSG00000026029,ENSMUSG00000042812,ENSMUSG00000041187,ENSMUSG00000031627,ENSMUSG00000052595,ENSMUSG00000074220,ENSMUSG00000004936,ENSMUSG00000044786,ENSMUSG00000037075,ENSMUSG00000050747,ENSMUSG00000026628,ENSMUSG00000110206,ENSMUSG00000078486,ENSMUSG00000020826,ENSMUSG00000037447,ENSMUSG00000053846,ENSMUSG00000064128,ENSMUSG00000028643,ENSMUSG00000037855,ENSMUSG00000036461,ENSMUSG00000014030,ENSMUSG00000020694,ENSMUSG00000033565,ENSMUSG00000021360,ENSMUSG00000020134,ENSMUSG00000005503,ENSMUSG00000021453,ENSMUSG00000039238,ENSMUSG00000027995,ENSMUSG00000038058,ENSMUSG00000029322,ENSMUSG00000031548,ENSMUSG00000079017,ENSMUSG00000056749,ENSMUSG00000023328,ENSMUSG00000059325,ENSMUSG00000015619,ENSMUSG00000041135,ENSMUSG00000000409,ENSMUSG00000027204,ENSMUSG00000049892,ENSMUSG00000026433,ENSMUSG00000022108,ENSMUSG00000080717,ENSMUSG00000026641
GO:BP	regulation of macrophage differentiation	GO:0045649	1	0	17	283	2	21086	ENSMUSG00000034394,ENSMUSG00000026029
GO:BP	regulation of mammary gland epithelial cell proliferation	GO:0033599	1	0	20	283	1	21086	ENSMUSG00000015619
GO:BP	regulation of MAP kinase activity	GO:0043405	1	0	295	283	7	21086	ENSMUSG00000042901,ENSMUSG00000024235,ENSMUSG00000045005,ENSMUSG00000004936,ENSMUSG00000021453,ENSMUSG00000031548,ENSMUSG00000041135
GO:BP	regulation of MAPK cascade	GO:0043408	1	0	748	283	12	21086	ENSMUSG00000042901,ENSMUSG00000024235,ENSMUSG00000045005,ENSMUSG00000034394,ENSMUSG00000041187,ENSMUSG00000004936,ENSMUSG00000026628,ENSMUSG00000021360,ENSMUSG00000021453,ENSMUSG00000038058,ENSMUSG00000031548,ENSMUSG00000041135
GO:BP	regulation of mast cell activation	GO:0033003	1	0	43	283	1	21086	ENSMUSG00000042812
GO:BP	regulation of mast cell activation involved in immune response	GO:0033006	1	0	32	283	1	21086	ENSMUSG00000042812
GO:BP	regulation of mast cell degranulation	GO:0043304	1	0	31	283	1	21086	ENSMUSG00000042812
GO:BP	regulation of mechanoreceptor differentiation	GO:0045631	1	0	9	283	1	21086	ENSMUSG00000014773
GO:BP	regulation of meiotic cell cycle	GO:0051445	1	0	54	283	1	21086	ENSMUSG00000034394
GO:BP	regulation of meiotic nuclear division	GO:0040020	1	0	35	283	1	21086	ENSMUSG00000034394
GO:BP	regulation of membrane lipid distribution	GO:0097035	1	0	43	283	2	21086	ENSMUSG00000032372,ENSMUSG00000025324
GO:BP	regulation of membrane permeability	GO:0090559	1	0	61	283	4	21086	ENSMUSG00000027381,ENSMUSG00000004446,ENSMUSG00000000628,ENSMUSG00000006782
GO:BP	regulation of membrane potential	GO:0042391	1	0	421	283	7	21086	ENSMUSG00000004446,ENSMUSG00000029862,ENSMUSG00000027950,ENSMUSG00000051790,ENSMUSG00000025888,ENSMUSG00000033885,ENSMUSG00000059742
GO:BP	regulation of mesenchymal cell proliferation	GO:0010464	1	0	34	283	1	21086	ENSMUSG00000042812
GO:BP	regulation of mesenchymal to epithelial transition involved in metanephros morphogenesis	GO:0003339	1	0	6	283	1	21086	ENSMUSG00000034394
GO:BP	regulation of mesonephros development	GO:0061217	1	0	25	283	2	21086	ENSMUSG00000051397,ENSMUSG00000015619
GO:BP	regulation of metabolic process	GO:0019222	1	0	6203	283	105	21086	ENSMUSG00000014773,ENSMUSG00000032698,ENSMUSG00000042350,ENSMUSG00000037849,ENSMUSG00000071350,ENSMUSG00000027225,ENSMUSG00000079363,ENSMUSG00000022548,ENSMUSG00000042901,ENSMUSG00000033538,ENSMUSG00000034610,ENSMUSG00000027381,ENSMUSG00000031431,ENSMUSG00000078153,ENSMUSG00000042333,ENSMUSG00000040329,ENSMUSG00000028793,ENSMUSG00000023249,ENSMUSG00000066677,ENSMUSG00000000708,ENSMUSG00000004446,ENSMUSG00000011267,ENSMUSG00000018143,ENSMUSG00000022867,ENSMUSG00000039936,ENSMUSG00000026637,ENSMUSG00000055447,ENSMUSG00000024805,ENSMUSG00000022216,ENSMUSG00000028954,ENSMUSG00000034640,ENSMUSG00000049657,ENSMUSG00000042599,ENSMUSG00000001156,ENSMUSG00000090272,ENSMUSG00000025887,ENSMUSG00000000628,ENSMUSG00000024472,ENSMUSG00000024235,ENSMUSG00000034575,ENSMUSG00000045005,ENSMUSG00000034394,ENSMUSG00000032515,ENSMUSG00000032410,ENSMUSG00000079197,ENSMUSG00000029771,ENSMUSG00000005774,ENSMUSG00000028121,ENSMUSG00000013646,ENSMUSG00000003308,ENSMUSG00000051037,ENSMUSG00000027950,ENSMUSG00000042772,ENSMUSG00000073491,ENSMUSG00000026672,ENSMUSG00000025888,ENSMUSG00000040351,ENSMUSG00000020115,ENSMUSG00000045827,ENSMUSG00000026029,ENSMUSG00000042812,ENSMUSG00000041187,ENSMUSG00000031627,ENSMUSG00000052595,ENSMUSG00000074220,ENSMUSG00000004936,ENSMUSG00000044786,ENSMUSG00000037075,ENSMUSG00000050747,ENSMUSG00000026628,ENSMUSG00000110206,ENSMUSG00000078486,ENSMUSG00000020826,ENSMUSG00000037447,ENSMUSG00000053846,ENSMUSG00000038467,ENSMUSG00000064128,ENSMUSG00000028643,ENSMUSG00000037855,ENSMUSG00000036461,ENSMUSG00000014030,ENSMUSG00000020694,ENSMUSG00000033565,ENSMUSG00000021360,ENSMUSG00000020134,ENSMUSG00000005503,ENSMUSG00000021453,ENSMUSG00000039238,ENSMUSG00000027995,ENSMUSG00000038058,ENSMUSG00000029322,ENSMUSG00000031548,ENSMUSG00000079017,ENSMUSG00000056749,ENSMUSG00000023328,ENSMUSG00000059325,ENSMUSG00000015619,ENSMUSG00000041135,ENSMUSG00000000409,ENSMUSG00000027204,ENSMUSG00000049892,ENSMUSG00000026433,ENSMUSG00000022108,ENSMUSG00000080717,ENSMUSG00000026641
GO:BP	regulation of metal ion transport	GO:0010959	1	0	398	283	2	21086	ENSMUSG00000029417,ENSMUSG00000019699
GO:BP	regulation of metanephric nephron tubule epithelial cell differentiation	GO:0072307	1	0	5	283	1	21086	ENSMUSG00000034394
GO:BP	regulation of metanephros development	GO:0072215	1	0	18	283	1	21086	ENSMUSG00000034394
GO:BP	regulation of microtubule cytoskeleton organization	GO:0070507	1	0	196	283	5	21086	ENSMUSG00000033949,ENSMUSG00000023249,ENSMUSG00000000708,ENSMUSG00000038467,ENSMUSG00000064128
GO:BP	regulation of microtubule-based movement	GO:0060632	1	0	30	283	1	21086	ENSMUSG00000042766
GO:BP	regulation of microtubule-based process	GO:0032886	1	0	230	283	6	21086	ENSMUSG00000033949,ENSMUSG00000023249,ENSMUSG00000000708,ENSMUSG00000038467,ENSMUSG00000064128,ENSMUSG00000042766
GO:BP	regulation of midbrain dopaminergic neuron differentiation	GO:1904956	1	0	5	283	1	21086	ENSMUSG00000031548
GO:BP	regulation of mitochondrial fission	GO:0090140	1	0	24	283	1	21086	ENSMUSG00000023307
GO:BP	regulation of mitochondrial membrane permeability	GO:0046902	1	0	52	283	4	21086	ENSMUSG00000027381,ENSMUSG00000004446,ENSMUSG00000000628,ENSMUSG00000006782
GO:BP	regulation of mitochondrial membrane permeability involved in apoptotic process	GO:1902108	1	0	39	283	2	21086	ENSMUSG00000027381,ENSMUSG00000004446
GO:BP	regulation of mitochondrial membrane potential	GO:0051881	1	0	77	283	2	21086	ENSMUSG00000004446,ENSMUSG00000025888
GO:BP	regulation of mitochondrion organization	GO:0010821	1	0	133	283	5	21086	ENSMUSG00000027381,ENSMUSG00000004446,ENSMUSG00000023307,ENSMUSG00000000628,ENSMUSG00000026672
GO:BP	regulation of mitophagy	GO:1901524	1	0	15	283	1	21086	ENSMUSG00000026672
GO:BP	regulation of mitotic cell cycle	GO:0007346	1	0	487	283	8	21086	ENSMUSG00000078153,ENSMUSG00000023249,ENSMUSG00000004446,ENSMUSG00000022216,ENSMUSG00000035186,ENSMUSG00000079197,ENSMUSG00000038467,ENSMUSG00000029863
GO:BP	regulation of mitotic cell cycle phase transition	GO:1901990	1	0	242	283	6	21086	ENSMUSG00000078153,ENSMUSG00000004446,ENSMUSG00000022216,ENSMUSG00000035186,ENSMUSG00000079197,ENSMUSG00000029863
GO:BP	regulation of mitotic nuclear division	GO:0007088	1	0	166	283	1	21086	ENSMUSG00000038467
GO:BP	regulation of mitotic spindle assembly	GO:1901673	1	0	21	283	1	21086	ENSMUSG00000038467
GO:BP	regulation of mitotic spindle organization	GO:0060236	1	0	37	283	2	21086	ENSMUSG00000023249,ENSMUSG00000038467
GO:BP	regulation of molecular function	GO:0065009	1	0	3065	283	50	21086	ENSMUSG00000029417,ENSMUSG00000036995,ENSMUSG00000042901,ENSMUSG00000025165,ENSMUSG00000033538,ENSMUSG00000034610,ENSMUSG00000027381,ENSMUSG00000078153,ENSMUSG00000040329,ENSMUSG00000023249,ENSMUSG00000000708,ENSMUSG00000078954,ENSMUSG00000004446,ENSMUSG00000035151,ENSMUSG00000026637,ENSMUSG00000022216,ENSMUSG00000025887,ENSMUSG00000024235,ENSMUSG00000045005,ENSMUSG00000034394,ENSMUSG00000079197,ENSMUSG00000013646,ENSMUSG00000038642,ENSMUSG00000003308,ENSMUSG00000051790,ENSMUSG00000025888,ENSMUSG00000045827,ENSMUSG00000026029,ENSMUSG00000059991,ENSMUSG00000041187,ENSMUSG00000004936,ENSMUSG00000044786,ENSMUSG00000050747,ENSMUSG00000039364,ENSMUSG00000110206,ENSMUSG00000020826,ENSMUSG00000033885,ENSMUSG00000041444,ENSMUSG00000020134,ENSMUSG00000021453,ENSMUSG00000027995,ENSMUSG00000038058,ENSMUSG00000031548,ENSMUSG00000079017,ENSMUSG00000030766,ENSMUSG00000059325,ENSMUSG00000015619,ENSMUSG00000041135,ENSMUSG00000000409,ENSMUSG00000027204
GO:BP	regulation of monocyte chemotactic protein-1 production	GO:0071637	1	0	17	283	1	21086	ENSMUSG00000022548
GO:BP	regulation of mononuclear cell proliferation	GO:0032944	1	0	215	283	6	21086	ENSMUSG00000042333,ENSMUSG00000040329,ENSMUSG00000027950,ENSMUSG00000110206,ENSMUSG00000020134,ENSMUSG00000041135
GO:BP	regulation of monooxygenase activity	GO:0032768	1	0	43	283	1	21086	ENSMUSG00000038058
GO:BP	regulation of morphogenesis of a branching structure	GO:0060688	1	0	61	283	2	21086	ENSMUSG00000051397,ENSMUSG00000031548
GO:BP	regulation of morphogenesis of an epithelium	GO:1905330	1	0	104	283	4	21086	ENSMUSG00000034394,ENSMUSG00000051397,ENSMUSG00000031548,ENSMUSG00000015619
GO:BP	regulation of mRNA catabolic process	GO:0061013	1	0	105	283	1	21086	ENSMUSG00000044786
GO:BP	regulation of mRNA metabolic process	GO:1903311	1	0	240	283	2	21086	ENSMUSG00000044786,ENSMUSG00000033565
GO:BP	regulation of mRNA processing	GO:0050684	1	0	149	283	1	21086	ENSMUSG00000033565
GO:BP	regulation of mRNA splicing, via spliceosome	GO:0048024	1	0	110	283	1	21086	ENSMUSG00000033565
GO:BP	regulation of mRNA stability	GO:0043488	1	0	81	283	1	21086	ENSMUSG00000044786
GO:BP	regulation of multicellular organism growth	GO:0040014	1	0	82	283	1	21086	ENSMUSG00000029322
GO:BP	regulation of multicellular organismal development	GO:2000026	1	0	2051	283	40	21086	ENSMUSG00000014773,ENSMUSG00000032698,ENSMUSG00000042901,ENSMUSG00000019699,ENSMUSG00000032593,ENSMUSG00000023206,ENSMUSG00000040329,ENSMUSG00000000708,ENSMUSG00000000628,ENSMUSG00000034394,ENSMUSG00000045287,ENSMUSG00000073411,ENSMUSG00000051397,ENSMUSG00000003308,ENSMUSG00000027950,ENSMUSG00000051790,ENSMUSG00000026029,ENSMUSG00000041187,ENSMUSG00000004936,ENSMUSG00000044786,ENSMUSG00000037440,ENSMUSG00000110206,ENSMUSG00000020132,ENSMUSG00000061232,ENSMUSG00000037855,ENSMUSG00000033565,ENSMUSG00000021360,ENSMUSG00000021583,ENSMUSG00000042766,ENSMUSG00000027995,ENSMUSG00000057778,ENSMUSG00000031548,ENSMUSG00000023328,ENSMUSG00000059325,ENSMUSG00000015619,ENSMUSG00000041135,ENSMUSG00000000409,ENSMUSG00000027204,ENSMUSG00000035273,ENSMUSG00000026433
GO:BP	regulation of muscle cell differentiation	GO:0051147	1	0	166	283	5	21086	ENSMUSG00000029417,ENSMUSG00000014773,ENSMUSG00000042812,ENSMUSG00000110206,ENSMUSG00000059325
GO:BP	regulation of muscle contraction	GO:0006937	1	0	157	283	2	21086	ENSMUSG00000004936,ENSMUSG00000000409
GO:BP	regulation of muscle organ development	GO:0048634	1	0	156	283	1	21086	ENSMUSG00000014773
GO:BP	regulation of muscle system process	GO:0090257	1	0	255	283	2	21086	ENSMUSG00000004936,ENSMUSG00000000409
GO:BP	regulation of muscle tissue development	GO:1901861	1	0	155	283	1	21086	ENSMUSG00000014773
GO:BP	regulation of myeloid cell apoptotic process	GO:0033032	1	0	31	283	1	21086	ENSMUSG00000039936
GO:BP	regulation of myeloid cell differentiation	GO:0045637	1	0	209	283	8	21086	ENSMUSG00000014773,ENSMUSG00000032698,ENSMUSG00000034394,ENSMUSG00000026029,ENSMUSG00000044786,ENSMUSG00000033565,ENSMUSG00000031548,ENSMUSG00000027204
GO:BP	regulation of myeloid dendritic cell activation	GO:0030885	1	0	7	283	1	21086	ENSMUSG00000110206
GO:BP	regulation of myeloid leukocyte differentiation	GO:0002761	1	0	119	283	4	21086	ENSMUSG00000034394,ENSMUSG00000026029,ENSMUSG00000031548,ENSMUSG00000027204
GO:BP	regulation of myeloid leukocyte mediated immunity	GO:0002886	1	0	53	283	2	21086	ENSMUSG00000025279,ENSMUSG00000042812
GO:BP	regulation of myoblast differentiation	GO:0045661	1	0	58	283	3	21086	ENSMUSG00000029417,ENSMUSG00000014773,ENSMUSG00000110206
GO:BP	regulation of myoblast fusion	GO:1901739	1	0	24	283	2	21086	ENSMUSG00000029417,ENSMUSG00000110206
GO:BP	regulation of myotube differentiation	GO:0010830	1	0	63	283	2	21086	ENSMUSG00000029417,ENSMUSG00000110206
GO:BP	regulation of natural killer cell activation	GO:0032814	1	0	37	283	2	21086	ENSMUSG00000023206,ENSMUSG00000110206
GO:BP	regulation of natural killer cell differentiation	GO:0032823	1	0	19	283	2	21086	ENSMUSG00000023206,ENSMUSG00000110206
GO:BP	regulation of natural killer cell mediated cytotoxicity	GO:0042269	1	0	47	283	2	21086	ENSMUSG00000040987,ENSMUSG00000045827
GO:BP	regulation of natural killer cell mediated immunity	GO:0002715	1	0	48	283	2	21086	ENSMUSG00000040987,ENSMUSG00000045827
GO:BP	regulation of natural killer cell proliferation	GO:0032817	1	0	9	283	1	21086	ENSMUSG00000110206
GO:BP	regulation of necroptotic process	GO:0060544	1	0	16	283	2	21086	ENSMUSG00000026029,ENSMUSG00000020134
GO:BP	regulation of necrotic cell death	GO:0010939	1	0	30	283	2	21086	ENSMUSG00000026029,ENSMUSG00000020134
GO:BP	regulation of nephron tubule epithelial cell differentiation	GO:0072182	1	0	11	283	2	21086	ENSMUSG00000034394,ENSMUSG00000015619
GO:BP	regulation of nervous system development	GO:0051960	1	0	973	283	20	21086	ENSMUSG00000014773,ENSMUSG00000032593,ENSMUSG00000023206,ENSMUSG00000000708,ENSMUSG00000034394,ENSMUSG00000045287,ENSMUSG00000073411,ENSMUSG00000027950,ENSMUSG00000051790,ENSMUSG00000004936,ENSMUSG00000020132,ENSMUSG00000061232,ENSMUSG00000037855,ENSMUSG00000042766,ENSMUSG00000027995,ENSMUSG00000057778,ENSMUSG00000031548,ENSMUSG00000023328,ENSMUSG00000015619,ENSMUSG00000026433
GO:BP	regulation of neural precursor cell proliferation	GO:2000177	1	0	102	283	1	21086	ENSMUSG00000026672
GO:BP	regulation of neurogenesis	GO:0050767	1	0	874	283	19	21086	ENSMUSG00000014773,ENSMUSG00000023206,ENSMUSG00000000708,ENSMUSG00000034394,ENSMUSG00000045287,ENSMUSG00000073411,ENSMUSG00000027950,ENSMUSG00000051790,ENSMUSG00000004936,ENSMUSG00000020132,ENSMUSG00000061232,ENSMUSG00000037855,ENSMUSG00000042766,ENSMUSG00000027995,ENSMUSG00000057778,ENSMUSG00000031548,ENSMUSG00000023328,ENSMUSG00000015619,ENSMUSG00000026433
GO:BP	regulation of neurological system process	GO:0031644	1	0	148	283	3	21086	ENSMUSG00000038642,ENSMUSG00000051790,ENSMUSG00000059991
GO:BP	regulation of neuron apoptotic process	GO:0043523	1	0	244	283	4	21086	ENSMUSG00000027381,ENSMUSG00000026672,ENSMUSG00000029863,ENSMUSG00000015619
GO:BP	regulation of neuron death	GO:1901214	1	0	335	283	6	21086	ENSMUSG00000027381,ENSMUSG00000026672,ENSMUSG00000026029,ENSMUSG00000038467,ENSMUSG00000029863,ENSMUSG00000015619
GO:BP	regulation of neuron differentiation	GO:0045664	1	0	716	283	18	21086	ENSMUSG00000014773,ENSMUSG00000023206,ENSMUSG00000000708,ENSMUSG00000034394,ENSMUSG00000045287,ENSMUSG00000073411,ENSMUSG00000027950,ENSMUSG00000051790,ENSMUSG00000004936,ENSMUSG00000020132,ENSMUSG00000061232,ENSMUSG00000037855,ENSMUSG00000042766,ENSMUSG00000057778,ENSMUSG00000031548,ENSMUSG00000023328,ENSMUSG00000015619,ENSMUSG00000026433
GO:BP	regulation of neuron projection development	GO:0010975	1	0	556	283	16	21086	ENSMUSG00000023206,ENSMUSG00000000708,ENSMUSG00000034394,ENSMUSG00000045287,ENSMUSG00000073411,ENSMUSG00000027950,ENSMUSG00000051790,ENSMUSG00000004936,ENSMUSG00000020132,ENSMUSG00000061232,ENSMUSG00000037855,ENSMUSG00000042766,ENSMUSG00000031548,ENSMUSG00000023328,ENSMUSG00000015619,ENSMUSG00000026433
GO:BP	regulation of neuron projection regeneration	GO:0070570	1	0	31	283	2	21086	ENSMUSG00000045287,ENSMUSG00000004936
GO:BP	regulation of neurotransmitter levels	GO:0001505	1	0	317	283	7	21086	ENSMUSG00000027360,ENSMUSG00000055447,ENSMUSG00000024827,ENSMUSG00000017132,ENSMUSG00000020826,ENSMUSG00000027995,ENSMUSG00000023328
GO:BP	regulation of neurotransmitter receptor activity	GO:0099601	1	0	56	283	2	21086	ENSMUSG00000051790,ENSMUSG00000059991
GO:BP	regulation of neurotransmitter receptor localization to postsynaptic specialization membrane	GO:0098696	1	0	13	283	1	21086	ENSMUSG00000004936
GO:BP	regulation of neurotransmitter secretion	GO:0046928	1	0	84	283	1	21086	ENSMUSG00000017132
GO:BP	regulation of neurotransmitter transport	GO:0051588	1	0	125	283	1	21086	ENSMUSG00000017132
GO:BP	regulation of neutrophil apoptotic process	GO:0033029	1	0	7	283	1	21086	ENSMUSG00000039936
GO:BP	regulation of neutrophil mediated cytotoxicity	GO:0070948	1	0	6	283	1	21086	ENSMUSG00000025279
GO:BP	regulation of NIK/NF-kappaB signaling	GO:1901222	1	0	91	283	2	21086	ENSMUSG00000027995,ENSMUSG00000038058
GO:BP	regulation of nitric oxide biosynthetic process	GO:0045428	1	0	62	283	1	21086	ENSMUSG00000055447
GO:BP	regulation of nitric-oxide synthase activity	GO:0050999	1	0	31	283	1	21086	ENSMUSG00000038058
GO:BP	regulation of nitrogen compound metabolic process	GO:0051171	1	0	5487	283	96	21086	ENSMUSG00000014773,ENSMUSG00000032698,ENSMUSG00000042350,ENSMUSG00000037849,ENSMUSG00000071350,ENSMUSG00000027225,ENSMUSG00000079363,ENSMUSG00000022548,ENSMUSG00000042901,ENSMUSG00000033538,ENSMUSG00000034610,ENSMUSG00000027381,ENSMUSG00000031431,ENSMUSG00000078153,ENSMUSG00000042333,ENSMUSG00000028793,ENSMUSG00000023249,ENSMUSG00000066677,ENSMUSG00000000708,ENSMUSG00000004446,ENSMUSG00000011267,ENSMUSG00000018143,ENSMUSG00000022867,ENSMUSG00000026637,ENSMUSG00000055447,ENSMUSG00000024805,ENSMUSG00000022216,ENSMUSG00000028954,ENSMUSG00000034640,ENSMUSG00000049657,ENSMUSG00000042599,ENSMUSG00000001156,ENSMUSG00000090272,ENSMUSG00000025887,ENSMUSG00000024472,ENSMUSG00000024235,ENSMUSG00000045005,ENSMUSG00000034394,ENSMUSG00000032515,ENSMUSG00000032410,ENSMUSG00000079197,ENSMUSG00000029771,ENSMUSG00000005774,ENSMUSG00000028121,ENSMUSG00000013646,ENSMUSG00000003308,ENSMUSG00000051037,ENSMUSG00000027950,ENSMUSG00000042772,ENSMUSG00000073491,ENSMUSG00000025888,ENSMUSG00000040351,ENSMUSG00000020115,ENSMUSG00000045827,ENSMUSG00000026029,ENSMUSG00000042812,ENSMUSG00000041187,ENSMUSG00000031627,ENSMUSG00000074220,ENSMUSG00000004936,ENSMUSG00000044786,ENSMUSG00000037075,ENSMUSG00000050747,ENSMUSG00000026628,ENSMUSG00000110206,ENSMUSG00000078486,ENSMUSG00000020826,ENSMUSG00000037447,ENSMUSG00000053846,ENSMUSG00000064128,ENSMUSG00000028643,ENSMUSG00000037855,ENSMUSG00000036461,ENSMUSG00000014030,ENSMUSG00000020694,ENSMUSG00000033565,ENSMUSG00000021360,ENSMUSG00000020134,ENSMUSG00000005503,ENSMUSG00000021453,ENSMUSG00000039238,ENSMUSG00000027995,ENSMUSG00000038058,ENSMUSG00000029322,ENSMUSG00000031548,ENSMUSG00000079017,ENSMUSG00000056749,ENSMUSG00000059325,ENSMUSG00000015619,ENSMUSG00000041135,ENSMUSG00000000409,ENSMUSG00000027204,ENSMUSG00000049892,ENSMUSG00000022108,ENSMUSG00000080717,ENSMUSG00000026641
GO:BP	regulation of non-canonical Wnt signaling pathway	GO:2000050	1	0	20	283	1	21086	ENSMUSG00000031548
GO:BP	regulation of non-motile cilium assembly	GO:1902855	1	0	14	283	1	21086	ENSMUSG00000064128
GO:BP	regulation of Notch signaling pathway	GO:0008593	1	0	78	283	1	21086	ENSMUSG00000014773
GO:BP	regulation of nuclear division	GO:0051783	1	0	197	283	2	21086	ENSMUSG00000034394,ENSMUSG00000038467
GO:BP	regulation of nuclear-transcribed mRNA catabolic process, deadenylation-dependent decay	GO:1900151	1	0	19	283	1	21086	ENSMUSG00000044786
GO:BP	regulation of nuclear-transcribed mRNA poly(A) tail shortening	GO:0060211	1	0	13	283	1	21086	ENSMUSG00000044786
GO:BP	regulation of nucleic acid-templated transcription	GO:1903506	1	0	3172	283	56	21086	ENSMUSG00000014773,ENSMUSG00000032698,ENSMUSG00000037849,ENSMUSG00000071350,ENSMUSG00000079363,ENSMUSG00000034610,ENSMUSG00000031431,ENSMUSG00000066677,ENSMUSG00000000708,ENSMUSG00000011267,ENSMUSG00000018143,ENSMUSG00000026637,ENSMUSG00000024805,ENSMUSG00000049657,ENSMUSG00000042599,ENSMUSG00000001156,ENSMUSG00000090272,ENSMUSG00000045005,ENSMUSG00000034394,ENSMUSG00000032515,ENSMUSG00000029771,ENSMUSG00000005774,ENSMUSG00000003308,ENSMUSG00000051037,ENSMUSG00000073491,ENSMUSG00000020115,ENSMUSG00000042812,ENSMUSG00000041187,ENSMUSG00000031627,ENSMUSG00000074220,ENSMUSG00000004936,ENSMUSG00000044786,ENSMUSG00000050747,ENSMUSG00000026628,ENSMUSG00000110206,ENSMUSG00000078486,ENSMUSG00000037447,ENSMUSG00000064128,ENSMUSG00000036461,ENSMUSG00000014030,ENSMUSG00000033565,ENSMUSG00000020134,ENSMUSG00000005503,ENSMUSG00000039238,ENSMUSG00000027995,ENSMUSG00000038058,ENSMUSG00000029322,ENSMUSG00000031548,ENSMUSG00000056749,ENSMUSG00000059325,ENSMUSG00000015619,ENSMUSG00000041135,ENSMUSG00000027204,ENSMUSG00000049892,ENSMUSG00000080717,ENSMUSG00000026641
GO:BP	regulation of nucleobase-containing compound metabolic process	GO:0019219	1	0	3689	283	61	21086	ENSMUSG00000014773,ENSMUSG00000032698,ENSMUSG00000037849,ENSMUSG00000071350,ENSMUSG00000079363,ENSMUSG00000034610,ENSMUSG00000031431,ENSMUSG00000023249,ENSMUSG00000066677,ENSMUSG00000000708,ENSMUSG00000011267,ENSMUSG00000018143,ENSMUSG00000026637,ENSMUSG00000024805,ENSMUSG00000049657,ENSMUSG00000042599,ENSMUSG00000001156,ENSMUSG00000090272,ENSMUSG00000024472,ENSMUSG00000045005,ENSMUSG00000034394,ENSMUSG00000032515,ENSMUSG00000029771,ENSMUSG00000005774,ENSMUSG00000003308,ENSMUSG00000051037,ENSMUSG00000042772,ENSMUSG00000073491,ENSMUSG00000020115,ENSMUSG00000042812,ENSMUSG00000041187,ENSMUSG00000031627,ENSMUSG00000074220,ENSMUSG00000004936,ENSMUSG00000044786,ENSMUSG00000050747,ENSMUSG00000026628,ENSMUSG00000110206,ENSMUSG00000078486,ENSMUSG00000020826,ENSMUSG00000037447,ENSMUSG00000064128,ENSMUSG00000037855,ENSMUSG00000036461,ENSMUSG00000014030,ENSMUSG00000033565,ENSMUSG00000020134,ENSMUSG00000005503,ENSMUSG00000039238,ENSMUSG00000027995,ENSMUSG00000038058,ENSMUSG00000029322,ENSMUSG00000031548,ENSMUSG00000056749,ENSMUSG00000059325,ENSMUSG00000015619,ENSMUSG00000041135,ENSMUSG00000027204,ENSMUSG00000049892,ENSMUSG00000080717,ENSMUSG00000026641
GO:BP	regulation of nucleocytoplasmic transport	GO:0046822	1	0	107	283	2	21086	ENSMUSG00000079363,ENSMUSG00000022548
GO:BP	regulation of nucleotide biosynthetic process	GO:0030808	1	0	66	283	2	21086	ENSMUSG00000004936,ENSMUSG00000020826
GO:BP	regulation of nucleotide metabolic process	GO:0006140	1	0	92	283	2	21086	ENSMUSG00000004936,ENSMUSG00000020826
GO:BP	regulation of oligodendrocyte differentiation	GO:0048713	1	0	40	283	2	21086	ENSMUSG00000037855,ENSMUSG00000027995
GO:BP	regulation of organ growth	GO:0046620	1	0	113	283	2	21086	ENSMUSG00000027381,ENSMUSG00000040329
GO:BP	regulation of organelle assembly	GO:1902115	1	0	191	283	3	21086	ENSMUSG00000000708,ENSMUSG00000038467,ENSMUSG00000064128
GO:BP	regulation of organelle organization	GO:0033043	1	0	1189	283	24	21086	ENSMUSG00000036995,ENSMUSG00000033949,ENSMUSG00000027381,ENSMUSG00000023249,ENSMUSG00000000708,ENSMUSG00000045795,ENSMUSG00000004446,ENSMUSG00000023307,ENSMUSG00000000628,ENSMUSG00000024472,ENSMUSG00000034394,ENSMUSG00000051397,ENSMUSG00000033088,ENSMUSG00000026672,ENSMUSG00000041187,ENSMUSG00000004936,ENSMUSG00000037447,ENSMUSG00000038467,ENSMUSG00000064128,ENSMUSG00000014030,ENSMUSG00000020694,ENSMUSG00000030766,ENSMUSG00000015619,ENSMUSG00000032186
GO:BP	regulation of organelle transport along microtubule	GO:1902513	1	0	10	283	1	21086	ENSMUSG00000042766
GO:BP	regulation of ossification	GO:0030278	1	0	208	283	1	21086	ENSMUSG00000031548
GO:BP	regulation of osteoblast differentiation	GO:0045667	1	0	129	283	1	21086	ENSMUSG00000031548
GO:BP	regulation of osteoblast proliferation	GO:0033688	1	0	30	283	2	21086	ENSMUSG00000031548,ENSMUSG00000035273
GO:BP	regulation of osteoclast development	GO:2001204	1	0	12	283	1	21086	ENSMUSG00000027204
GO:BP	regulation of osteoclast differentiation	GO:0045670	1	0	69	283	2	21086	ENSMUSG00000031548,ENSMUSG00000027204
GO:BP	regulation of osteoclast proliferation	GO:0090289	1	0	4	283	1	21086	ENSMUSG00000110206
GO:BP	regulation of oxidative stress-induced cell death	GO:1903201	1	0	75	283	1	21086	ENSMUSG00000037440
GO:BP	regulation of oxidative stress-induced intrinsic apoptotic signaling pathway	GO:1902175	1	0	27	283	1	21086	ENSMUSG00000037440
GO:BP	regulation of oxidoreductase activity	GO:0051341	1	0	81	283	1	21086	ENSMUSG00000038058
GO:BP	regulation of p38MAPK cascade	GO:1900744	1	0	37	283	1	21086	ENSMUSG00000021453
GO:BP	regulation of peptidase activity	GO:0052547	1	0	457	283	14	21086	ENSMUSG00000033538,ENSMUSG00000027381,ENSMUSG00000078153,ENSMUSG00000004446,ENSMUSG00000022216,ENSMUSG00000025887,ENSMUSG00000079197,ENSMUSG00000025888,ENSMUSG00000045827,ENSMUSG00000026029,ENSMUSG00000038058,ENSMUSG00000079017,ENSMUSG00000041135,ENSMUSG00000000409
GO:BP	regulation of peptide hormone secretion	GO:0090276	1	0	218	283	4	21086	ENSMUSG00000034394,ENSMUSG00000051790,ENSMUSG00000020826,ENSMUSG00000031548
GO:BP	regulation of peptide secretion	GO:0002791	1	0	478	283	13	21086	ENSMUSG00000033538,ENSMUSG00000042333,ENSMUSG00000045005,ENSMUSG00000034394,ENSMUSG00000034584,ENSMUSG00000051790,ENSMUSG00000025888,ENSMUSG00000020826,ENSMUSG00000037447,ENSMUSG00000027995,ENSMUSG00000031548,ENSMUSG00000015619,ENSMUSG00000041135
GO:BP	regulation of peptide transport	GO:0090087	1	0	701	283	16	21086	ENSMUSG00000079363,ENSMUSG00000022548,ENSMUSG00000033538,ENSMUSG00000042333,ENSMUSG00000045005,ENSMUSG00000034394,ENSMUSG00000034584,ENSMUSG00000051790,ENSMUSG00000025888,ENSMUSG00000020826,ENSMUSG00000037447,ENSMUSG00000027995,ENSMUSG00000031548,ENSMUSG00000015619,ENSMUSG00000041135,ENSMUSG00000026433
GO:BP	regulation of peptidyl-lysine acetylation	GO:2000756	1	0	64	283	4	21086	ENSMUSG00000000708,ENSMUSG00000034394,ENSMUSG00000037447,ENSMUSG00000015619
GO:BP	regulation of peptidyl-serine phosphorylation	GO:0033135	1	0	149	283	4	21086	ENSMUSG00000034394,ENSMUSG00000028121,ENSMUSG00000041187,ENSMUSG00000041135
GO:BP	regulation of peptidyl-serine phosphorylation of STAT protein	GO:0033139	1	0	32	283	1	21086	ENSMUSG00000034394
GO:BP	regulation of peptidyl-threonine phosphorylation	GO:0010799	1	0	41	283	1	21086	ENSMUSG00000041135
GO:BP	regulation of peptidyl-tyrosine phosphorylation	GO:0050730	1	0	251	283	6	21086	ENSMUSG00000042333,ENSMUSG00000034394,ENSMUSG00000013646,ENSMUSG00000031548,ENSMUSG00000041135,ENSMUSG00000000409
GO:BP	regulation of phagocytosis	GO:0050764	1	0	84	283	2	21086	ENSMUSG00000055447,ENSMUSG00000024371
GO:BP	regulation of phosphate metabolic process	GO:0019220	1	0	1712	283	20	21086	ENSMUSG00000079363,ENSMUSG00000042901,ENSMUSG00000042333,ENSMUSG00000000708,ENSMUSG00000024235,ENSMUSG00000045005,ENSMUSG00000034394,ENSMUSG00000028121,ENSMUSG00000013646,ENSMUSG00000041187,ENSMUSG00000004936,ENSMUSG00000026628,ENSMUSG00000110206,ENSMUSG00000020826,ENSMUSG00000021360,ENSMUSG00000021453,ENSMUSG00000038058,ENSMUSG00000031548,ENSMUSG00000041135,ENSMUSG00000000409
GO:BP	regulation of phosphorus metabolic process	GO:0051174	1	0	1713	283	20	21086	ENSMUSG00000079363,ENSMUSG00000042901,ENSMUSG00000042333,ENSMUSG00000000708,ENSMUSG00000024235,ENSMUSG00000045005,ENSMUSG00000034394,ENSMUSG00000028121,ENSMUSG00000013646,ENSMUSG00000041187,ENSMUSG00000004936,ENSMUSG00000026628,ENSMUSG00000110206,ENSMUSG00000020826,ENSMUSG00000021360,ENSMUSG00000021453,ENSMUSG00000038058,ENSMUSG00000031548,ENSMUSG00000041135,ENSMUSG00000000409
GO:BP	regulation of phosphorylation	GO:0042325	1	0	1522	283	20	21086	ENSMUSG00000079363,ENSMUSG00000042901,ENSMUSG00000042333,ENSMUSG00000000708,ENSMUSG00000024235,ENSMUSG00000045005,ENSMUSG00000034394,ENSMUSG00000028121,ENSMUSG00000013646,ENSMUSG00000041187,ENSMUSG00000004936,ENSMUSG00000026628,ENSMUSG00000110206,ENSMUSG00000020826,ENSMUSG00000021360,ENSMUSG00000021453,ENSMUSG00000038058,ENSMUSG00000031548,ENSMUSG00000041135,ENSMUSG00000000409
GO:BP	regulation of pinocytosis	GO:0048548	1	0	9	283	1	21086	ENSMUSG00000020790
GO:BP	regulation of planar cell polarity pathway involved in axis elongation	GO:2000040	1	0	2	283	1	21086	ENSMUSG00000031548
GO:BP	regulation of plasma lipoprotein particle levels	GO:0097006	1	0	69	283	1	21086	ENSMUSG00000053846
GO:BP	regulation of plasma membrane bounded cell projection assembly	GO:0120032	1	0	180	283	2	21086	ENSMUSG00000051397,ENSMUSG00000064128
GO:BP	regulation of plasma membrane bounded cell projection organization	GO:0120035	1	0	719	283	18	21086	ENSMUSG00000023206,ENSMUSG00000000708,ENSMUSG00000034394,ENSMUSG00000045287,ENSMUSG00000073411,ENSMUSG00000051397,ENSMUSG00000027950,ENSMUSG00000051790,ENSMUSG00000004936,ENSMUSG00000020132,ENSMUSG00000061232,ENSMUSG00000064128,ENSMUSG00000037855,ENSMUSG00000042766,ENSMUSG00000031548,ENSMUSG00000023328,ENSMUSG00000015619,ENSMUSG00000026433
GO:BP	regulation of platelet-derived growth factor receptor signaling pathway	GO:0010640	1	0	19	283	1	21086	ENSMUSG00000022548
GO:BP	regulation of polynucleotide adenylyltransferase activity	GO:1904245	1	0	3	283	1	21086	ENSMUSG00000044786
GO:BP	regulation of postsynapse organization	GO:0099175	1	0	96	283	1	21086	ENSMUSG00000038467
GO:BP	regulation of postsynaptic membrane neurotransmitter receptor levels	GO:0099072	1	0	61	283	2	21086	ENSMUSG00000059991,ENSMUSG00000004936
GO:BP	regulation of postsynaptic membrane potential	GO:0060078	1	0	133	283	2	21086	ENSMUSG00000027950,ENSMUSG00000051790
GO:BP	regulation of postsynaptic neurotransmitter receptor activity	GO:0098962	1	0	9	283	1	21086	ENSMUSG00000059991
GO:BP	regulation of posttranscriptional gene silencing	GO:0060147	1	0	41	283	2	21086	ENSMUSG00000004936,ENSMUSG00000044786
GO:BP	regulation of presynapse assembly	GO:1905606	1	0	23	283	1	21086	ENSMUSG00000051790
GO:BP	regulation of presynapse organization	GO:0099174	1	0	26	283	1	21086	ENSMUSG00000051790
GO:BP	regulation of primary metabolic process	GO:0080090	1	0	5629	283	94	21086	ENSMUSG00000014773,ENSMUSG00000032698,ENSMUSG00000042350,ENSMUSG00000037849,ENSMUSG00000071350,ENSMUSG00000079363,ENSMUSG00000022548,ENSMUSG00000042901,ENSMUSG00000033538,ENSMUSG00000034610,ENSMUSG00000027381,ENSMUSG00000031431,ENSMUSG00000078153,ENSMUSG00000042333,ENSMUSG00000028793,ENSMUSG00000023249,ENSMUSG00000066677,ENSMUSG00000000708,ENSMUSG00000004446,ENSMUSG00000011267,ENSMUSG00000018143,ENSMUSG00000022867,ENSMUSG00000026637,ENSMUSG00000024805,ENSMUSG00000022216,ENSMUSG00000028954,ENSMUSG00000034640,ENSMUSG00000049657,ENSMUSG00000042599,ENSMUSG00000001156,ENSMUSG00000090272,ENSMUSG00000025887,ENSMUSG00000024472,ENSMUSG00000024235,ENSMUSG00000045005,ENSMUSG00000034394,ENSMUSG00000032515,ENSMUSG00000032410,ENSMUSG00000079197,ENSMUSG00000029771,ENSMUSG00000005774,ENSMUSG00000028121,ENSMUSG00000013646,ENSMUSG00000003308,ENSMUSG00000051037,ENSMUSG00000027950,ENSMUSG00000042772,ENSMUSG00000073491,ENSMUSG00000025888,ENSMUSG00000040351,ENSMUSG00000020115,ENSMUSG00000045827,ENSMUSG00000026029,ENSMUSG00000042812,ENSMUSG00000041187,ENSMUSG00000031627,ENSMUSG00000074220,ENSMUSG00000004936,ENSMUSG00000044786,ENSMUSG00000037075,ENSMUSG00000050747,ENSMUSG00000026628,ENSMUSG00000110206,ENSMUSG00000078486,ENSMUSG00000020826,ENSMUSG00000037447,ENSMUSG00000053846,ENSMUSG00000064128,ENSMUSG00000028643,ENSMUSG00000037855,ENSMUSG00000036461,ENSMUSG00000014030,ENSMUSG00000020694,ENSMUSG00000033565,ENSMUSG00000021360,ENSMUSG00000020134,ENSMUSG00000005503,ENSMUSG00000021453,ENSMUSG00000039238,ENSMUSG00000027995,ENSMUSG00000038058,ENSMUSG00000029322,ENSMUSG00000031548,ENSMUSG00000079017,ENSMUSG00000056749,ENSMUSG00000059325,ENSMUSG00000015619,ENSMUSG00000041135,ENSMUSG00000000409,ENSMUSG00000027204,ENSMUSG00000049892,ENSMUSG00000022108,ENSMUSG00000080717,ENSMUSG00000026641
GO:BP	regulation of production of miRNAs involved in gene silencing by miRNA	GO:1903798	1	0	18	283	1	21086	ENSMUSG00000004936
GO:BP	regulation of production of molecular mediator of immune response	GO:0002700	1	0	137	283	4	21086	ENSMUSG00000042333,ENSMUSG00000045005,ENSMUSG00000037447,ENSMUSG00000015619
GO:BP	regulation of production of small RNA involved in gene silencing by RNA	GO:0070920	1	0	19	283	1	21086	ENSMUSG00000004936
GO:BP	regulation of programmed cell death	GO:0043067	1	0	1567	283	35	21086	ENSMUSG00000014773,ENSMUSG00000042350,ENSMUSG00000070034,ENSMUSG00000033538,ENSMUSG00000027381,ENSMUSG00000031431,ENSMUSG00000040329,ENSMUSG00000004446,ENSMUSG00000039936,ENSMUSG00000026637,ENSMUSG00000035186,ENSMUSG00000009772,ENSMUSG00000025887,ENSMUSG00000029771,ENSMUSG00000026672,ENSMUSG00000025888,ENSMUSG00000045827,ENSMUSG00000026029,ENSMUSG00000004936,ENSMUSG00000044786,ENSMUSG00000037440,ENSMUSG00000026628,ENSMUSG00000110206,ENSMUSG00000029863,ENSMUSG00000020134,ENSMUSG00000021453,ENSMUSG00000038058,ENSMUSG00000029322,ENSMUSG00000031548,ENSMUSG00000079017,ENSMUSG00000015619,ENSMUSG00000041135,ENSMUSG00000000409,ENSMUSG00000051306,ENSMUSG00000024736
GO:BP	regulation of programmed necrotic cell death	GO:0062098	1	0	16	283	2	21086	ENSMUSG00000026029,ENSMUSG00000020134
GO:BP	regulation of proteasomal protein catabolic process	GO:0061136	1	0	176	283	8	21086	ENSMUSG00000078153,ENSMUSG00000028793,ENSMUSG00000022867,ENSMUSG00000022216,ENSMUSG00000028954,ENSMUSG00000079197,ENSMUSG00000040351,ENSMUSG00000020694
GO:BP	regulation of proteasomal ubiquitin-dependent protein catabolic process	GO:0032434	1	0	121	283	4	21086	ENSMUSG00000028793,ENSMUSG00000028954,ENSMUSG00000040351,ENSMUSG00000020694
GO:BP	regulation of protein acetylation	GO:1901983	1	0	74	283	4	21086	ENSMUSG00000000708,ENSMUSG00000034394,ENSMUSG00000037447,ENSMUSG00000015619
GO:BP	regulation of protein ADP-ribosylation	GO:0010835	1	0	9	283	1	21086	ENSMUSG00000000708
GO:BP	regulation of protein binding	GO:0043393	1	0	231	283	3	21086	ENSMUSG00000042901,ENSMUSG00000059325,ENSMUSG00000041135
GO:BP	regulation of protein catabolic process	GO:0042176	1	0	368	283	12	21086	ENSMUSG00000042350,ENSMUSG00000078153,ENSMUSG00000028793,ENSMUSG00000022867,ENSMUSG00000022216,ENSMUSG00000028954,ENSMUSG00000034640,ENSMUSG00000079197,ENSMUSG00000040351,ENSMUSG00000037075,ENSMUSG00000020826,ENSMUSG00000020694
GO:BP	regulation of protein complex assembly	GO:0043254	1	0	413	283	4	21086	ENSMUSG00000027381,ENSMUSG00000045795,ENSMUSG00000004446,ENSMUSG00000032186
GO:BP	regulation of protein complex disassembly	GO:0043244	1	0	110	283	1	21086	ENSMUSG00000032186
GO:BP	regulation of protein deacetylation	GO:0090311	1	0	43	283	1	21086	ENSMUSG00000041187
GO:BP	regulation of protein depolymerization	GO:1901879	1	0	85	283	1	21086	ENSMUSG00000032186
GO:BP	regulation of protein homodimerization activity	GO:0043496	1	0	23	283	1	21086	ENSMUSG00000042901
GO:BP	regulation of protein homooligomerization	GO:0032462	1	0	22	283	2	21086	ENSMUSG00000027381,ENSMUSG00000004446
GO:BP	regulation of protein import	GO:1904589	1	0	62	283	2	21086	ENSMUSG00000079363,ENSMUSG00000022548
GO:BP	regulation of protein import into nucleus	GO:0042306	1	0	57	283	2	21086	ENSMUSG00000079363,ENSMUSG00000022548
GO:BP	regulation of protein kinase activity	GO:0045859	1	0	694	283	10	21086	ENSMUSG00000042901,ENSMUSG00000000708,ENSMUSG00000024235,ENSMUSG00000045005,ENSMUSG00000013646,ENSMUSG00000004936,ENSMUSG00000020826,ENSMUSG00000021453,ENSMUSG00000031548,ENSMUSG00000041135
GO:BP	regulation of protein kinase B signaling	GO:0051896	1	0	164	283	3	21086	ENSMUSG00000021360,ENSMUSG00000015619,ENSMUSG00000035273
GO:BP	regulation of protein localization	GO:0032880	1	0	967	283	19	21086	ENSMUSG00000079363,ENSMUSG00000022548,ENSMUSG00000033538,ENSMUSG00000042333,ENSMUSG00000045005,ENSMUSG00000034394,ENSMUSG00000034584,ENSMUSG00000051790,ENSMUSG00000025888,ENSMUSG00000004936,ENSMUSG00000020826,ENSMUSG00000037447,ENSMUSG00000064128,ENSMUSG00000042766,ENSMUSG00000027995,ENSMUSG00000031548,ENSMUSG00000015619,ENSMUSG00000041135,ENSMUSG00000026433
GO:BP	regulation of protein localization to cell periphery	GO:1904375	1	0	122	283	1	21086	ENSMUSG00000004936
GO:BP	regulation of protein localization to membrane	GO:1905475	1	0	170	283	2	21086	ENSMUSG00000051790,ENSMUSG00000004936
GO:BP	regulation of protein localization to nucleus	GO:1900180	1	0	111	283	3	21086	ENSMUSG00000079363,ENSMUSG00000022548,ENSMUSG00000034394
GO:BP	regulation of protein localization to synapse	GO:1902473	1	0	23	283	2	21086	ENSMUSG00000051790,ENSMUSG00000004936
GO:BP	regulation of protein maturation	GO:1903317	1	0	58	283	1	21086	ENSMUSG00000037075
GO:BP	regulation of protein metabolic process	GO:0051246	1	0	2719	283	50	21086	ENSMUSG00000042350,ENSMUSG00000079363,ENSMUSG00000022548,ENSMUSG00000042901,ENSMUSG00000033538,ENSMUSG00000027381,ENSMUSG00000078153,ENSMUSG00000042333,ENSMUSG00000028793,ENSMUSG00000000708,ENSMUSG00000004446,ENSMUSG00000022867,ENSMUSG00000022216,ENSMUSG00000028954,ENSMUSG00000034640,ENSMUSG00000025887,ENSMUSG00000024235,ENSMUSG00000045005,ENSMUSG00000034394,ENSMUSG00000032410,ENSMUSG00000079197,ENSMUSG00000028121,ENSMUSG00000013646,ENSMUSG00000025888,ENSMUSG00000040351,ENSMUSG00000020115,ENSMUSG00000045827,ENSMUSG00000026029,ENSMUSG00000041187,ENSMUSG00000004936,ENSMUSG00000044786,ENSMUSG00000037075,ENSMUSG00000026628,ENSMUSG00000110206,ENSMUSG00000020826,ENSMUSG00000037447,ENSMUSG00000053846,ENSMUSG00000028643,ENSMUSG00000014030,ENSMUSG00000020694,ENSMUSG00000021360,ENSMUSG00000020134,ENSMUSG00000021453,ENSMUSG00000038058,ENSMUSG00000031548,ENSMUSG00000079017,ENSMUSG00000015619,ENSMUSG00000041135,ENSMUSG00000000409,ENSMUSG00000022108
GO:BP	regulation of protein modification by small protein conjugation or removal	GO:1903320	1	0	218	283	5	21086	ENSMUSG00000079363,ENSMUSG00000037075,ENSMUSG00000028643,ENSMUSG00000020134,ENSMUSG00000041135
GO:BP	regulation of protein modification process	GO:0031399	1	0	1791	283	26	21086	ENSMUSG00000079363,ENSMUSG00000042901,ENSMUSG00000042333,ENSMUSG00000000708,ENSMUSG00000024235,ENSMUSG00000045005,ENSMUSG00000034394,ENSMUSG00000028121,ENSMUSG00000013646,ENSMUSG00000041187,ENSMUSG00000004936,ENSMUSG00000037075,ENSMUSG00000026628,ENSMUSG00000110206,ENSMUSG00000020826,ENSMUSG00000037447,ENSMUSG00000028643,ENSMUSG00000014030,ENSMUSG00000021360,ENSMUSG00000020134,ENSMUSG00000021453,ENSMUSG00000038058,ENSMUSG00000031548,ENSMUSG00000015619,ENSMUSG00000041135,ENSMUSG00000000409
GO:BP	regulation of protein oligomerization	GO:0032459	1	0	40	283	2	21086	ENSMUSG00000027381,ENSMUSG00000004446
GO:BP	regulation of protein phosphorylation	GO:0001932	1	0	1412	283	20	21086	ENSMUSG00000079363,ENSMUSG00000042901,ENSMUSG00000042333,ENSMUSG00000000708,ENSMUSG00000024235,ENSMUSG00000045005,ENSMUSG00000034394,ENSMUSG00000028121,ENSMUSG00000013646,ENSMUSG00000041187,ENSMUSG00000004936,ENSMUSG00000026628,ENSMUSG00000110206,ENSMUSG00000020826,ENSMUSG00000021360,ENSMUSG00000021453,ENSMUSG00000038058,ENSMUSG00000031548,ENSMUSG00000041135,ENSMUSG00000000409
GO:BP	regulation of protein polymerization	GO:0032271	1	0	213	283	2	21086	ENSMUSG00000045795,ENSMUSG00000032186
GO:BP	regulation of protein processing	GO:0070613	1	0	56	283	1	21086	ENSMUSG00000037075
GO:BP	regulation of protein secretion	GO:0050708	1	0	439	283	12	21086	ENSMUSG00000033538,ENSMUSG00000042333,ENSMUSG00000045005,ENSMUSG00000034584,ENSMUSG00000051790,ENSMUSG00000025888,ENSMUSG00000020826,ENSMUSG00000037447,ENSMUSG00000027995,ENSMUSG00000031548,ENSMUSG00000015619,ENSMUSG00000041135
GO:BP	regulation of protein serine/threonine kinase activity	GO:0071900	1	0	440	283	8	21086	ENSMUSG00000042901,ENSMUSG00000000708,ENSMUSG00000024235,ENSMUSG00000045005,ENSMUSG00000004936,ENSMUSG00000021453,ENSMUSG00000031548,ENSMUSG00000041135
GO:BP	regulation of protein stability	GO:0031647	1	0	253	283	5	21086	ENSMUSG00000022867,ENSMUSG00000039456,ENSMUSG00000011114,ENSMUSG00000052595,ENSMUSG00000037075
GO:BP	regulation of protein transport	GO:0051223	1	0	661	283	15	21086	ENSMUSG00000079363,ENSMUSG00000022548,ENSMUSG00000033538,ENSMUSG00000042333,ENSMUSG00000045005,ENSMUSG00000034584,ENSMUSG00000051790,ENSMUSG00000025888,ENSMUSG00000020826,ENSMUSG00000037447,ENSMUSG00000027995,ENSMUSG00000031548,ENSMUSG00000015619,ENSMUSG00000041135,ENSMUSG00000026433
GO:BP	regulation of protein tyrosine kinase activity	GO:0061097	1	0	82	283	1	21086	ENSMUSG00000013646
GO:BP	regulation of protein ubiquitination	GO:0031396	1	0	191	283	5	21086	ENSMUSG00000079363,ENSMUSG00000037075,ENSMUSG00000028643,ENSMUSG00000020134,ENSMUSG00000041135
GO:BP	regulation of proteolysis	GO:0030162	1	0	741	283	20	21086	ENSMUSG00000033538,ENSMUSG00000027381,ENSMUSG00000078153,ENSMUSG00000028793,ENSMUSG00000004446,ENSMUSG00000022867,ENSMUSG00000022216,ENSMUSG00000028954,ENSMUSG00000025887,ENSMUSG00000079197,ENSMUSG00000025888,ENSMUSG00000040351,ENSMUSG00000045827,ENSMUSG00000026029,ENSMUSG00000037075,ENSMUSG00000020694,ENSMUSG00000038058,ENSMUSG00000079017,ENSMUSG00000041135,ENSMUSG00000000409
GO:BP	regulation of proteolysis involved in cellular protein catabolic process	GO:1903050	1	0	208	283	9	21086	ENSMUSG00000078153,ENSMUSG00000028793,ENSMUSG00000022867,ENSMUSG00000022216,ENSMUSG00000028954,ENSMUSG00000079197,ENSMUSG00000040351,ENSMUSG00000037075,ENSMUSG00000020694
GO:BP	regulation of purine nucleotide biosynthetic process	GO:1900371	1	0	66	283	2	21086	ENSMUSG00000004936,ENSMUSG00000020826
GO:BP	regulation of purine nucleotide metabolic process	GO:1900542	1	0	88	283	2	21086	ENSMUSG00000004936,ENSMUSG00000020826
GO:BP	regulation of Ras protein signal transduction	GO:0046578	1	0	220	283	2	21086	ENSMUSG00000004936,ENSMUSG00000017132
GO:BP	regulation of reactive oxygen species biosynthetic process	GO:1903426	1	0	91	283	1	21086	ENSMUSG00000055447
GO:BP	regulation of reactive oxygen species metabolic process	GO:2000377	1	0	185	283	2	21086	ENSMUSG00000055447,ENSMUSG00000000628
GO:BP	regulation of receptor localization to synapse	GO:1902683	1	0	17	283	1	21086	ENSMUSG00000004936
GO:BP	regulation of receptor recycling	GO:0001919	1	0	26	283	3	21086	ENSMUSG00000026672,ENSMUSG00000023328,ENSMUSG00000026433
GO:BP	regulation of receptor signaling pathway via JAK-STAT	GO:0046425	1	0	157	283	3	21086	ENSMUSG00000034394,ENSMUSG00000064128,ENSMUSG00000000409
GO:BP	regulation of receptor signaling pathway via STAT	GO:1904892	1	0	159	283	3	21086	ENSMUSG00000034394,ENSMUSG00000064128,ENSMUSG00000000409
GO:BP	regulation of receptor-mediated endocytosis	GO:0048259	1	0	98	283	1	21086	ENSMUSG00000020132
GO:BP	regulation of regulated secretory pathway	GO:1903305	1	0	122	283	2	21086	ENSMUSG00000042812,ENSMUSG00000017132
GO:BP	regulation of regulatory T cell differentiation	GO:0045589	1	0	22	283	1	21086	ENSMUSG00000000409
GO:BP	regulation of release of cytochrome c from mitochondria	GO:0090199	1	0	48	283	2	21086	ENSMUSG00000027381,ENSMUSG00000004446
GO:BP	regulation of release of sequestered calcium ion into cytosol	GO:0051279	1	0	83	283	1	21086	ENSMUSG00000029417
GO:BP	regulation of reproductive process	GO:2000241	1	0	168	283	2	21086	ENSMUSG00000034394,ENSMUSG00000031548
GO:BP	regulation of respiratory gaseous exchange	GO:0043576	1	0	22	283	1	21086	ENSMUSG00000051790
GO:BP	regulation of respiratory gaseous exchange by neurological system process	GO:0002087	1	0	12	283	1	21086	ENSMUSG00000051790
GO:BP	regulation of respiratory system process	GO:0044065	1	0	15	283	1	21086	ENSMUSG00000051790
GO:BP	regulation of response to cytokine stimulus	GO:0060759	1	0	114	283	5	21086	ENSMUSG00000033538,ENSMUSG00000040329,ENSMUSG00000025888,ENSMUSG00000027995,ENSMUSG00000041135
GO:BP	regulation of response to DNA damage stimulus	GO:2001020	1	0	196	283	2	21086	ENSMUSG00000004446,ENSMUSG00000037855
GO:BP	regulation of response to drug	GO:2001023	1	0	115	283	1	21086	ENSMUSG00000027950
GO:BP	regulation of response to endoplasmic reticulum stress	GO:1905897	1	0	68	283	1	21086	ENSMUSG00000022867
GO:BP	regulation of response to macrophage colony-stimulating factor	GO:1903969	1	0	5	283	1	21086	ENSMUSG00000027995
GO:BP	regulation of response to oxidative stress	GO:1902882	1	0	93	283	1	21086	ENSMUSG00000037440
GO:BP	regulation of response to wounding	GO:1903034	1	0	160	283	4	21086	ENSMUSG00000045287,ENSMUSG00000004936,ENSMUSG00000059325,ENSMUSG00000035273
GO:BP	regulation of retrograde transport, endosome to Golgi	GO:1905279	1	0	2	283	1	21086	ENSMUSG00000026433
GO:BP	regulation of RIG-I signaling pathway	GO:0039535	1	0	16	283	1	21086	ENSMUSG00000050747
GO:BP	regulation of RNA biosynthetic process	GO:2001141	1	0	3179	283	56	21086	ENSMUSG00000014773,ENSMUSG00000032698,ENSMUSG00000037849,ENSMUSG00000071350,ENSMUSG00000079363,ENSMUSG00000034610,ENSMUSG00000031431,ENSMUSG00000066677,ENSMUSG00000000708,ENSMUSG00000011267,ENSMUSG00000018143,ENSMUSG00000026637,ENSMUSG00000024805,ENSMUSG00000049657,ENSMUSG00000042599,ENSMUSG00000001156,ENSMUSG00000090272,ENSMUSG00000045005,ENSMUSG00000034394,ENSMUSG00000032515,ENSMUSG00000029771,ENSMUSG00000005774,ENSMUSG00000003308,ENSMUSG00000051037,ENSMUSG00000073491,ENSMUSG00000020115,ENSMUSG00000042812,ENSMUSG00000041187,ENSMUSG00000031627,ENSMUSG00000074220,ENSMUSG00000004936,ENSMUSG00000044786,ENSMUSG00000050747,ENSMUSG00000026628,ENSMUSG00000110206,ENSMUSG00000078486,ENSMUSG00000037447,ENSMUSG00000064128,ENSMUSG00000036461,ENSMUSG00000014030,ENSMUSG00000033565,ENSMUSG00000020134,ENSMUSG00000005503,ENSMUSG00000039238,ENSMUSG00000027995,ENSMUSG00000038058,ENSMUSG00000029322,ENSMUSG00000031548,ENSMUSG00000056749,ENSMUSG00000059325,ENSMUSG00000015619,ENSMUSG00000041135,ENSMUSG00000027204,ENSMUSG00000049892,ENSMUSG00000080717,ENSMUSG00000026641
GO:BP	regulation of RNA metabolic process	GO:0051252	1	0	3409	283	57	21086	ENSMUSG00000014773,ENSMUSG00000032698,ENSMUSG00000037849,ENSMUSG00000071350,ENSMUSG00000079363,ENSMUSG00000034610,ENSMUSG00000031431,ENSMUSG00000066677,ENSMUSG00000000708,ENSMUSG00000011267,ENSMUSG00000018143,ENSMUSG00000026637,ENSMUSG00000024805,ENSMUSG00000049657,ENSMUSG00000042599,ENSMUSG00000001156,ENSMUSG00000090272,ENSMUSG00000045005,ENSMUSG00000034394,ENSMUSG00000032515,ENSMUSG00000029771,ENSMUSG00000005774,ENSMUSG00000003308,ENSMUSG00000051037,ENSMUSG00000042772,ENSMUSG00000073491,ENSMUSG00000020115,ENSMUSG00000042812,ENSMUSG00000041187,ENSMUSG00000031627,ENSMUSG00000074220,ENSMUSG00000004936,ENSMUSG00000044786,ENSMUSG00000050747,ENSMUSG00000026628,ENSMUSG00000110206,ENSMUSG00000078486,ENSMUSG00000037447,ENSMUSG00000064128,ENSMUSG00000036461,ENSMUSG00000014030,ENSMUSG00000033565,ENSMUSG00000020134,ENSMUSG00000005503,ENSMUSG00000039238,ENSMUSG00000027995,ENSMUSG00000038058,ENSMUSG00000029322,ENSMUSG00000031548,ENSMUSG00000056749,ENSMUSG00000059325,ENSMUSG00000015619,ENSMUSG00000041135,ENSMUSG00000027204,ENSMUSG00000049892,ENSMUSG00000080717,ENSMUSG00000026641
GO:BP	regulation of RNA polymerase II regulatory region sequence-specific DNA binding	GO:1903025	1	0	11	283	1	21086	ENSMUSG00000034394
GO:BP	regulation of RNA splicing	GO:0043484	1	0	144	283	1	21086	ENSMUSG00000033565
GO:BP	regulation of RNA stability	GO:0043487	1	0	90	283	2	21086	ENSMUSG00000042772,ENSMUSG00000044786
GO:BP	regulation of ruffle assembly	GO:1900027	1	0	29	283	1	21086	ENSMUSG00000051397
GO:BP	regulation of secretion	GO:0051046	1	0	817	283	17	21086	ENSMUSG00000033538,ENSMUSG00000042333,ENSMUSG00000045005,ENSMUSG00000034394,ENSMUSG00000027950,ENSMUSG00000034584,ENSMUSG00000051790,ENSMUSG00000025888,ENSMUSG00000042812,ENSMUSG00000020132,ENSMUSG00000017132,ENSMUSG00000020826,ENSMUSG00000037447,ENSMUSG00000027995,ENSMUSG00000031548,ENSMUSG00000015619,ENSMUSG00000041135
GO:BP	regulation of secretion by cell	GO:1903530	1	0	733	283	17	21086	ENSMUSG00000033538,ENSMUSG00000042333,ENSMUSG00000045005,ENSMUSG00000034394,ENSMUSG00000027950,ENSMUSG00000034584,ENSMUSG00000051790,ENSMUSG00000025888,ENSMUSG00000042812,ENSMUSG00000020132,ENSMUSG00000017132,ENSMUSG00000020826,ENSMUSG00000037447,ENSMUSG00000027995,ENSMUSG00000031548,ENSMUSG00000015619,ENSMUSG00000041135
GO:BP	regulation of sensory perception	GO:0051931	1	0	55	283	1	21086	ENSMUSG00000038642
GO:BP	regulation of sensory perception of pain	GO:0051930	1	0	54	283	1	21086	ENSMUSG00000038642
GO:BP	regulation of sequestering of calcium ion	GO:0051282	1	0	128	283	3	21086	ENSMUSG00000029417,ENSMUSG00000030287,ENSMUSG00000000409
GO:BP	regulation of signal transduction	GO:0009966	1	0	2911	283	47	21086	ENSMUSG00000029417,ENSMUSG00000014773,ENSMUSG00000022548,ENSMUSG00000042901,ENSMUSG00000025165,ENSMUSG00000019699,ENSMUSG00000033538,ENSMUSG00000034610,ENSMUSG00000027381,ENSMUSG00000040329,ENSMUSG00000004446,ENSMUSG00000032344,ENSMUSG00000026637,ENSMUSG00000035186,ENSMUSG00000024235,ENSMUSG00000045005,ENSMUSG00000034394,ENSMUSG00000026672,ENSMUSG00000051790,ENSMUSG00000025888,ENSMUSG00000020115,ENSMUSG00000026029,ENSMUSG00000059991,ENSMUSG00000041187,ENSMUSG00000004936,ENSMUSG00000037440,ENSMUSG00000050747,ENSMUSG00000026628,ENSMUSG00000039364,ENSMUSG00000110206,ENSMUSG00000017132,ENSMUSG00000064128,ENSMUSG00000036461,ENSMUSG00000021360,ENSMUSG00000029863,ENSMUSG00000020134,ENSMUSG00000021453,ENSMUSG00000027995,ENSMUSG00000038058,ENSMUSG00000031548,ENSMUSG00000015619,ENSMUSG00000032186,ENSMUSG00000041135,ENSMUSG00000000409,ENSMUSG00000027204,ENSMUSG00000035273,ENSMUSG00000026433
GO:BP	regulation of signaling	GO:0023051	1	0	3252	283	51	21086	ENSMUSG00000029417,ENSMUSG00000014773,ENSMUSG00000022548,ENSMUSG00000042901,ENSMUSG00000025165,ENSMUSG00000019699,ENSMUSG00000033538,ENSMUSG00000034610,ENSMUSG00000027381,ENSMUSG00000040329,ENSMUSG00000004446,ENSMUSG00000032344,ENSMUSG00000026637,ENSMUSG00000035186,ENSMUSG00000024235,ENSMUSG00000045005,ENSMUSG00000034394,ENSMUSG00000027950,ENSMUSG00000026672,ENSMUSG00000051790,ENSMUSG00000025888,ENSMUSG00000020115,ENSMUSG00000026029,ENSMUSG00000059991,ENSMUSG00000041187,ENSMUSG00000004936,ENSMUSG00000037440,ENSMUSG00000050747,ENSMUSG00000026628,ENSMUSG00000039364,ENSMUSG00000110206,ENSMUSG00000017132,ENSMUSG00000020826,ENSMUSG00000033885,ENSMUSG00000064128,ENSMUSG00000036461,ENSMUSG00000021360,ENSMUSG00000029863,ENSMUSG00000020134,ENSMUSG00000021453,ENSMUSG00000027995,ENSMUSG00000038058,ENSMUSG00000031548,ENSMUSG00000023328,ENSMUSG00000015619,ENSMUSG00000032186,ENSMUSG00000041135,ENSMUSG00000000409,ENSMUSG00000027204,ENSMUSG00000035273,ENSMUSG00000026433
GO:BP	regulation of signaling receptor activity	GO:0010469	1	0	562	283	9	21086	ENSMUSG00000029417,ENSMUSG00000025165,ENSMUSG00000040329,ENSMUSG00000034394,ENSMUSG00000051790,ENSMUSG00000059991,ENSMUSG00000039364,ENSMUSG00000110206,ENSMUSG00000027204
GO:BP	regulation of skeletal muscle tissue development	GO:0048641	1	0	52	283	1	21086	ENSMUSG00000014773
GO:BP	regulation of skeletal muscle tissue growth	GO:0048631	1	0	8	283	1	21086	ENSMUSG00000014773
GO:BP	regulation of skeletal muscle tissue regeneration	GO:0043416	1	0	9	283	1	21086	ENSMUSG00000059325
GO:BP	regulation of small GTPase mediated signal transduction	GO:0051056	1	0	252	283	2	21086	ENSMUSG00000004936,ENSMUSG00000017132
GO:BP	regulation of small molecule metabolic process	GO:0062012	1	0	337	283	3	21086	ENSMUSG00000000708,ENSMUSG00000004936,ENSMUSG00000020826
GO:BP	regulation of smooth muscle cell differentiation	GO:0051150	1	0	36	283	1	21086	ENSMUSG00000042812
GO:BP	regulation of smooth muscle cell proliferation	GO:0048660	1	0	168	283	1	21086	ENSMUSG00000022548
GO:BP	regulation of smooth muscle cell-matrix adhesion	GO:2000097	1	0	4	283	1	21086	ENSMUSG00000022548
GO:BP	regulation of smooth muscle contraction	GO:0006940	1	0	62	283	2	21086	ENSMUSG00000004936,ENSMUSG00000000409
GO:BP	regulation of smoothened signaling pathway	GO:0008589	1	0	75	283	1	21086	ENSMUSG00000031548
GO:BP	regulation of sodium ion transport	GO:0002028	1	0	88	283	1	21086	ENSMUSG00000019699
GO:BP	regulation of somitogenesis	GO:0014807	1	0	10	283	1	21086	ENSMUSG00000014773
GO:BP	regulation of spindle assembly	GO:0090169	1	0	28	283	1	21086	ENSMUSG00000038467
GO:BP	regulation of spindle organization	GO:0090224	1	0	41	283	2	21086	ENSMUSG00000023249,ENSMUSG00000038467
GO:BP	regulation of sprouting angiogenesis	GO:1903670	1	0	80	283	2	21086	ENSMUSG00000014773,ENSMUSG00000019699
GO:BP	regulation of stem cell differentiation	GO:2000736	1	0	55	283	1	21086	ENSMUSG00000051397
GO:BP	regulation of sterol transport	GO:0032371	1	0	53	283	1	21086	ENSMUSG00000053846
GO:BP	regulation of stress fiber assembly	GO:0051492	1	0	85	283	2	21086	ENSMUSG00000036995,ENSMUSG00000051397
GO:BP	regulation of stress-activated MAPK cascade	GO:0032872	1	0	223	283	7	21086	ENSMUSG00000042901,ENSMUSG00000045005,ENSMUSG00000004936,ENSMUSG00000021453,ENSMUSG00000038058,ENSMUSG00000031548,ENSMUSG00000041135
GO:BP	regulation of stress-activated protein kinase signaling cascade	GO:0070302	1	0	225	283	7	21086	ENSMUSG00000042901,ENSMUSG00000045005,ENSMUSG00000004936,ENSMUSG00000021453,ENSMUSG00000038058,ENSMUSG00000031548,ENSMUSG00000041135
GO:BP	regulation of striated muscle cell differentiation	GO:0051153	1	0	127	283	4	21086	ENSMUSG00000029417,ENSMUSG00000014773,ENSMUSG00000110206,ENSMUSG00000059325
GO:BP	regulation of striated muscle tissue development	GO:0016202	1	0	152	283	1	21086	ENSMUSG00000014773
GO:BP	regulation of substrate adhesion-dependent cell spreading	GO:1900024	1	0	50	283	2	21086	ENSMUSG00000051397,ENSMUSG00000033088
GO:BP	regulation of supramolecular fiber organization	GO:1902903	1	0	346	283	4	21086	ENSMUSG00000036995,ENSMUSG00000045795,ENSMUSG00000051397,ENSMUSG00000032186
GO:BP	regulation of symbiosis, encompassing mutualism through parasitism	GO:0043903	1	0	205	283	5	21086	ENSMUSG00000027381,ENSMUSG00000009585,ENSMUSG00000044786,ENSMUSG00000050747,ENSMUSG00000038467
GO:BP	regulation of synapse assembly	GO:0051963	1	0	105	283	3	21086	ENSMUSG00000032593,ENSMUSG00000027950,ENSMUSG00000051790
GO:BP	regulation of synapse organization	GO:0050807	1	0	220	283	4	21086	ENSMUSG00000032593,ENSMUSG00000027950,ENSMUSG00000051790,ENSMUSG00000038467
GO:BP	regulation of synapse structure or activity	GO:0050803	1	0	227	283	4	21086	ENSMUSG00000032593,ENSMUSG00000027950,ENSMUSG00000051790,ENSMUSG00000038467
GO:BP	regulation of synaptic plasticity by receptor localization to synapse	GO:1900383	1	0	1	283	1	21086	ENSMUSG00000058589
GO:BP	regulation of synaptic transmission, dopaminergic	GO:0032225	1	0	16	283	1	21086	ENSMUSG00000027950
GO:BP	regulation of synaptic transmission, GABAergic	GO:0032228	1	0	35	283	1	21086	ENSMUSG00000051790
GO:BP	regulation of synaptic transmission, glutamatergic	GO:0051966	1	0	68	283	1	21086	ENSMUSG00000051790
GO:BP	regulation of synaptic vesicle clustering	GO:2000807	1	0	9	283	1	21086	ENSMUSG00000051790
GO:BP	regulation of synaptic vesicle cycle	GO:0098693	1	0	77	283	2	21086	ENSMUSG00000051790,ENSMUSG00000017132
GO:BP	regulation of synaptic vesicle exocytosis	GO:2000300	1	0	48	283	1	21086	ENSMUSG00000017132
GO:BP	regulation of synaptic vesicle transport	GO:1902803	1	0	52	283	1	21086	ENSMUSG00000017132
GO:BP	regulation of syncytium formation by plasma membrane fusion	GO:0060142	1	0	30	283	2	21086	ENSMUSG00000029417,ENSMUSG00000110206
GO:BP	regulation of system process	GO:0044057	1	0	575	283	7	21086	ENSMUSG00000034394,ENSMUSG00000038642,ENSMUSG00000051790,ENSMUSG00000059991,ENSMUSG00000004936,ENSMUSG00000059325,ENSMUSG00000000409
GO:BP	regulation of T cell activation	GO:0050863	1	0	289	283	8	21086	ENSMUSG00000042333,ENSMUSG00000040329,ENSMUSG00000055447,ENSMUSG00000037440,ENSMUSG00000020134,ENSMUSG00000015619,ENSMUSG00000041135,ENSMUSG00000000409
GO:BP	regulation of T cell apoptotic process	GO:0070232	1	0	35	283	3	21086	ENSMUSG00000031431,ENSMUSG00000045827,ENSMUSG00000026029
GO:BP	regulation of T cell cytokine production	GO:0002724	1	0	28	283	3	21086	ENSMUSG00000045005,ENSMUSG00000037447,ENSMUSG00000015619
GO:BP	regulation of T cell differentiation	GO:0045580	1	0	138	283	5	21086	ENSMUSG00000040329,ENSMUSG00000037440,ENSMUSG00000015619,ENSMUSG00000041135,ENSMUSG00000000409
GO:BP	regulation of T cell differentiation in thymus	GO:0033081	1	0	30	283	1	21086	ENSMUSG00000037440
GO:BP	regulation of T cell migration	GO:2000404	1	0	41	283	2	21086	ENSMUSG00000022548,ENSMUSG00000042333
GO:BP	regulation of T cell proliferation	GO:0042129	1	0	164	283	3	21086	ENSMUSG00000042333,ENSMUSG00000020134,ENSMUSG00000041135
GO:BP	regulation of T cell receptor signaling pathway	GO:0050856	1	0	38	283	4	21086	ENSMUSG00000041187,ENSMUSG00000036461,ENSMUSG00000000409,ENSMUSG00000026433
GO:BP	regulation of T-helper 1 cell cytokine production	GO:2000554	1	0	6	283	1	21086	ENSMUSG00000037447
GO:BP	regulation of T-helper 1 cell differentiation	GO:0045625	1	0	12	283	1	21086	ENSMUSG00000041135
GO:BP	regulation of T-helper 1 type immune response	GO:0002825	1	0	31	283	2	21086	ENSMUSG00000037447,ENSMUSG00000041135
GO:BP	regulation of T-helper 17 type immune response	GO:2000316	1	0	21	283	1	21086	ENSMUSG00000037447
GO:BP	regulation of T-helper 2 cell cytokine production	GO:2000551	1	0	9	283	1	21086	ENSMUSG00000015619
GO:BP	regulation of T-helper cell differentiation	GO:0045622	1	0	37	283	1	21086	ENSMUSG00000041135
GO:BP	regulation of t-SNARE clustering	GO:1904032	1	0	1	283	1	21086	ENSMUSG00000051790
GO:BP	regulation of telomerase activity	GO:0051972	1	0	53	283	1	21086	ENSMUSG00000023249
GO:BP	regulation of telomerase RNA localization to Cajal body	GO:1904872	1	0	7	283	1	21086	ENSMUSG00000024472
GO:BP	regulation of telomerase RNA reverse transcriptase activity	GO:1905661	1	0	3	283	1	21086	ENSMUSG00000023249
GO:BP	regulation of telomere maintenance	GO:0032204	1	0	82	283	1	21086	ENSMUSG00000024472
GO:BP	regulation of telomere maintenance via telomerase	GO:0032210	1	0	54	283	1	21086	ENSMUSG00000024472
GO:BP	regulation of telomere maintenance via telomere lengthening	GO:1904356	1	0	62	283	1	21086	ENSMUSG00000024472
GO:BP	regulation of thymocyte apoptotic process	GO:0070243	1	0	14	283	1	21086	ENSMUSG00000026029
GO:BP	regulation of thyroid hormone generation	GO:2000609	1	0	5	283	2	21086	ENSMUSG00000027225,ENSMUSG00000015619
GO:BP	regulation of timing of cell differentiation	GO:0048505	1	0	13	283	1	21086	ENSMUSG00000014773
GO:BP	regulation of tissue remodeling	GO:0034103	1	0	90	283	1	21086	ENSMUSG00000031548
GO:BP	regulation of toll-like receptor 3 signaling pathway	GO:0034139	1	0	8	283	1	21086	ENSMUSG00000020134
GO:BP	regulation of toll-like receptor 4 signaling pathway	GO:0034143	1	0	17	283	1	21086	ENSMUSG00000020134
GO:BP	regulation of toll-like receptor signaling pathway	GO:0034121	1	0	56	283	2	21086	ENSMUSG00000020134,ENSMUSG00000027995
GO:BP	regulation of TOR signaling	GO:0032006	1	0	96	283	1	21086	ENSMUSG00000019699
GO:BP	regulation of TRAIL-activated apoptotic signaling pathway	GO:1903121	1	0	4	283	1	21086	ENSMUSG00000026628
GO:BP	regulation of trans-synaptic signaling	GO:0099177	1	0	402	283	5	21086	ENSMUSG00000027950,ENSMUSG00000051790,ENSMUSG00000059991,ENSMUSG00000017132,ENSMUSG00000033885
GO:BP	regulation of transcription by glucose	GO:0046015	1	0	5	283	1	21086	ENSMUSG00000026641
GO:BP	regulation of transcription by RNA polymerase II	GO:0006357	1	0	1927	283	39	21086	ENSMUSG00000014773,ENSMUSG00000032698,ENSMUSG00000037849,ENSMUSG00000079363,ENSMUSG00000066677,ENSMUSG00000000708,ENSMUSG00000011267,ENSMUSG00000018143,ENSMUSG00000024805,ENSMUSG00000049657,ENSMUSG00000001156,ENSMUSG00000090272,ENSMUSG00000045005,ENSMUSG00000034394,ENSMUSG00000032515,ENSMUSG00000029771,ENSMUSG00000005774,ENSMUSG00000073491,ENSMUSG00000020115,ENSMUSG00000042812,ENSMUSG00000041187,ENSMUSG00000031627,ENSMUSG00000074220,ENSMUSG00000004936,ENSMUSG00000044786,ENSMUSG00000026628,ENSMUSG00000110206,ENSMUSG00000037447,ENSMUSG00000036461,ENSMUSG00000014030,ENSMUSG00000005503,ENSMUSG00000039238,ENSMUSG00000029322,ENSMUSG00000031548,ENSMUSG00000056749,ENSMUSG00000059325,ENSMUSG00000015619,ENSMUSG00000027204,ENSMUSG00000026641
GO:BP	regulation of transcription elongation from RNA polymerase II promoter	GO:0034243	1	0	31	283	1	21086	ENSMUSG00000004936
GO:BP	regulation of transcription from RNA polymerase II promoter by glucose	GO:0000430	1	0	3	283	1	21086	ENSMUSG00000026641
GO:BP	regulation of transcription from RNA polymerase II promoter in response to stress	GO:0043618	1	0	52	283	1	21086	ENSMUSG00000026628
GO:BP	regulation of transcription from RNA polymerase II promoter involved in ventral spinal cord interneuron specification	GO:0021913	1	0	4	283	1	21086	ENSMUSG00000005503
GO:BP	regulation of transcription involved in cell fate commitment	GO:0060850	1	0	16	283	1	21086	ENSMUSG00000005503
GO:BP	regulation of transcription regulatory region DNA binding	GO:2000677	1	0	47	283	2	21086	ENSMUSG00000034394,ENSMUSG00000015619
GO:BP	regulation of transcription, DNA-templated	GO:0006355	1	0	3125	283	55	21086	ENSMUSG00000014773,ENSMUSG00000032698,ENSMUSG00000037849,ENSMUSG00000071350,ENSMUSG00000079363,ENSMUSG00000034610,ENSMUSG00000031431,ENSMUSG00000066677,ENSMUSG00000000708,ENSMUSG00000011267,ENSMUSG00000018143,ENSMUSG00000026637,ENSMUSG00000024805,ENSMUSG00000049657,ENSMUSG00000042599,ENSMUSG00000001156,ENSMUSG00000090272,ENSMUSG00000045005,ENSMUSG00000034394,ENSMUSG00000032515,ENSMUSG00000029771,ENSMUSG00000005774,ENSMUSG00000003308,ENSMUSG00000051037,ENSMUSG00000073491,ENSMUSG00000020115,ENSMUSG00000042812,ENSMUSG00000041187,ENSMUSG00000031627,ENSMUSG00000074220,ENSMUSG00000004936,ENSMUSG00000044786,ENSMUSG00000050747,ENSMUSG00000026628,ENSMUSG00000110206,ENSMUSG00000078486,ENSMUSG00000037447,ENSMUSG00000036461,ENSMUSG00000014030,ENSMUSG00000033565,ENSMUSG00000020134,ENSMUSG00000005503,ENSMUSG00000039238,ENSMUSG00000027995,ENSMUSG00000038058,ENSMUSG00000029322,ENSMUSG00000031548,ENSMUSG00000056749,ENSMUSG00000059325,ENSMUSG00000015619,ENSMUSG00000041135,ENSMUSG00000027204,ENSMUSG00000049892,ENSMUSG00000080717,ENSMUSG00000026641
GO:BP	regulation of transferase activity	GO:0051338	1	0	873	283	12	21086	ENSMUSG00000042901,ENSMUSG00000023249,ENSMUSG00000000708,ENSMUSG00000024235,ENSMUSG00000045005,ENSMUSG00000013646,ENSMUSG00000004936,ENSMUSG00000044786,ENSMUSG00000020826,ENSMUSG00000021453,ENSMUSG00000031548,ENSMUSG00000041135
GO:BP	regulation of transforming growth factor beta receptor signaling pathway	GO:0017015	1	0	100	283	1	21086	ENSMUSG00000027204
GO:BP	regulation of translation	GO:0006417	1	0	316	283	3	21086	ENSMUSG00000032410,ENSMUSG00000044786,ENSMUSG00000037075
GO:BP	regulation of translation, ncRNA-mediated	GO:0045974	1	0	25	283	1	21086	ENSMUSG00000044786
GO:BP	regulation of transmembrane receptor protein serine/threonine kinase signaling pathway	GO:0090092	1	0	221	283	2	21086	ENSMUSG00000031548,ENSMUSG00000027204
GO:BP	regulation of transmembrane transport	GO:0034762	1	0	545	283	6	21086	ENSMUSG00000029417,ENSMUSG00000029862,ENSMUSG00000000628,ENSMUSG00000038642,ENSMUSG00000051790,ENSMUSG00000059742
GO:BP	regulation of transmembrane transporter activity	GO:0022898	1	0	249	283	2	21086	ENSMUSG00000038642,ENSMUSG00000051790
GO:BP	regulation of transport	GO:0051049	1	0	1822	283	36	21086	ENSMUSG00000029417,ENSMUSG00000014773,ENSMUSG00000079363,ENSMUSG00000022548,ENSMUSG00000019699,ENSMUSG00000033538,ENSMUSG00000042333,ENSMUSG00000020790,ENSMUSG00000055447,ENSMUSG00000029862,ENSMUSG00000000628,ENSMUSG00000045005,ENSMUSG00000034394,ENSMUSG00000038642,ENSMUSG00000027950,ENSMUSG00000034584,ENSMUSG00000051790,ENSMUSG00000025888,ENSMUSG00000024371,ENSMUSG00000042812,ENSMUSG00000004936,ENSMUSG00000037075,ENSMUSG00000050747,ENSMUSG00000020132,ENSMUSG00000017132,ENSMUSG00000020826,ENSMUSG00000037447,ENSMUSG00000053846,ENSMUSG00000033885,ENSMUSG00000059742,ENSMUSG00000042766,ENSMUSG00000027995,ENSMUSG00000031548,ENSMUSG00000015619,ENSMUSG00000041135,ENSMUSG00000026433
GO:BP	regulation of transporter activity	GO:0032409	1	0	262	283	2	21086	ENSMUSG00000038642,ENSMUSG00000051790
GO:BP	regulation of transposition	GO:0010528	1	0	16	283	1	21086	ENSMUSG00000009585
GO:BP	regulation of tube diameter	GO:0035296	1	0	147	283	3	21086	ENSMUSG00000000708,ENSMUSG00000004846,ENSMUSG00000004936
GO:BP	regulation of tube size	GO:0035150	1	0	159	283	3	21086	ENSMUSG00000000708,ENSMUSG00000004846,ENSMUSG00000004936
GO:BP	regulation of tumor necrosis factor production	GO:0032680	1	0	138	283	6	21086	ENSMUSG00000055447,ENSMUSG00000045005,ENSMUSG00000044786,ENSMUSG00000037447,ENSMUSG00000038058,ENSMUSG00000041135
GO:BP	regulation of tumor necrosis factor secretion	GO:1904467	1	0	22	283	2	21086	ENSMUSG00000045005,ENSMUSG00000037447
GO:BP	regulation of tumor necrosis factor superfamily cytokine production	GO:1903555	1	0	140	283	6	21086	ENSMUSG00000055447,ENSMUSG00000045005,ENSMUSG00000044786,ENSMUSG00000037447,ENSMUSG00000038058,ENSMUSG00000041135
GO:BP	regulation of tumor necrosis factor-mediated signaling pathway	GO:0010803	1	0	28	283	2	21086	ENSMUSG00000033538,ENSMUSG00000025888
GO:BP	regulation of type 2 immune response	GO:0002828	1	0	31	283	1	21086	ENSMUSG00000015619
GO:BP	regulation of type B pancreatic cell proliferation	GO:0061469	1	0	13	283	1	21086	ENSMUSG00000031548
GO:BP	regulation of type I interferon production	GO:0032479	1	0	71	283	4	21086	ENSMUSG00000079363,ENSMUSG00000032344,ENSMUSG00000020115,ENSMUSG00000050747
GO:BP	regulation of tyrosine phosphorylation of STAT protein	GO:0042509	1	0	68	283	2	21086	ENSMUSG00000034394,ENSMUSG00000000409
GO:BP	regulation of ubiquitin-dependent protein catabolic process	GO:2000058	1	0	149	283	5	21086	ENSMUSG00000028793,ENSMUSG00000028954,ENSMUSG00000040351,ENSMUSG00000037075,ENSMUSG00000020694
GO:BP	regulation of ureteric bud formation	GO:0072106	1	0	4	283	1	21086	ENSMUSG00000015619
GO:BP	regulation of uterine smooth muscle contraction	GO:0070472	1	0	10	283	1	21086	ENSMUSG00000000409
GO:BP	regulation of vacuole organization	GO:0044088	1	0	34	283	1	21086	ENSMUSG00000038467
GO:BP	regulation of vascular endothelial cell proliferation	GO:1905562	1	0	22	283	1	21086	ENSMUSG00000019699
GO:BP	regulation of vascular endothelial growth factor production	GO:0010574	1	0	32	283	1	21086	ENSMUSG00000035273
GO:BP	regulation of vascular endothelial growth factor receptor signaling pathway	GO:0030947	1	0	31	283	1	21086	ENSMUSG00000041187
GO:BP	regulation of vascular endothelial growth factor signaling pathway	GO:1900746	1	0	17	283	1	21086	ENSMUSG00000014773
GO:BP	regulation of vascular smooth muscle contraction	GO:0003056	1	0	8	283	1	21086	ENSMUSG00000004936
GO:BP	regulation of vasculature development	GO:1901342	1	0	343	283	6	21086	ENSMUSG00000014773,ENSMUSG00000019699,ENSMUSG00000000628,ENSMUSG00000034394,ENSMUSG00000041187,ENSMUSG00000021583
GO:BP	regulation of vasoconstriction	GO:0019229	1	0	71	283	1	21086	ENSMUSG00000004936
GO:BP	regulation of vesicle transport along microtubule	GO:1901608	1	0	4	283	1	21086	ENSMUSG00000042766
GO:BP	regulation of vesicle-mediated transport	GO:0060627	1	0	477	283	11	21086	ENSMUSG00000014773,ENSMUSG00000020790,ENSMUSG00000055447,ENSMUSG00000034584,ENSMUSG00000024371,ENSMUSG00000042812,ENSMUSG00000004936,ENSMUSG00000037075,ENSMUSG00000020132,ENSMUSG00000017132,ENSMUSG00000026433
GO:BP	regulation of viral genome replication	GO:0045069	1	0	89	283	1	21086	ENSMUSG00000009585
GO:BP	regulation of viral life cycle	GO:1903900	1	0	137	283	3	21086	ENSMUSG00000009585,ENSMUSG00000050747,ENSMUSG00000038467
GO:BP	regulation of viral process	GO:0050792	1	0	171	283	4	21086	ENSMUSG00000009585,ENSMUSG00000044786,ENSMUSG00000050747,ENSMUSG00000038467
GO:BP	regulation of viral release from host cell	GO:1902186	1	0	30	283	2	21086	ENSMUSG00000050747,ENSMUSG00000038467
GO:BP	regulation of viral transcription	GO:0046782	1	0	42	283	1	21086	ENSMUSG00000044786
GO:BP	regulation of viral-induced cytoplasmic pattern recognition receptor signaling pathway	GO:0039531	1	0	19	283	1	21086	ENSMUSG00000050747
GO:BP	regulation of Wnt signaling pathway	GO:0030111	1	0	278	283	2	21086	ENSMUSG00000027995,ENSMUSG00000031548
GO:BP	regulation of Wnt signaling pathway involved in dorsal/ventral axis specification	GO:2000053	1	0	2	283	1	21086	ENSMUSG00000031548
GO:BP	regulation of Wnt signaling pathway, planar cell polarity pathway	GO:2000095	1	0	12	283	1	21086	ENSMUSG00000031548
GO:BP	regulation of wound healing	GO:0061041	1	0	130	283	2	21086	ENSMUSG00000059325,ENSMUSG00000035273
GO:BP	regulatory T cell differentiation	GO:0045066	1	0	24	283	1	21086	ENSMUSG00000000409
GO:BP	release of cytochrome c from mitochondria	GO:0001836	1	0	62	283	2	21086	ENSMUSG00000027381,ENSMUSG00000004446
GO:BP	release of sequestered calcium ion into cytosol	GO:0051209	1	0	124	283	3	21086	ENSMUSG00000029417,ENSMUSG00000030287,ENSMUSG00000000409
GO:BP	renal system development	GO:0072001	1	0	302	283	9	21086	ENSMUSG00000014773,ENSMUSG00000027381,ENSMUSG00000034640,ENSMUSG00000034394,ENSMUSG00000051397,ENSMUSG00000042812,ENSMUSG00000031548,ENSMUSG00000015619,ENSMUSG00000027204
GO:BP	renal system process	GO:0003014	1	0	103	283	1	21086	ENSMUSG00000027950
GO:BP	renal tubule development	GO:0061326	1	0	96	283	4	21086	ENSMUSG00000014773,ENSMUSG00000034394,ENSMUSG00000051397,ENSMUSG00000015619
GO:BP	renal tubule morphogenesis	GO:0061333	1	0	77	283	2	21086	ENSMUSG00000051397,ENSMUSG00000015619
GO:BP	renal vesicle development	GO:0072087	1	0	18	283	1	21086	ENSMUSG00000034394
GO:BP	renal vesicle morphogenesis	GO:0072077	1	0	17	283	1	21086	ENSMUSG00000034394
GO:BP	replication fork processing	GO:0031297	1	0	30	283	1	21086	ENSMUSG00000037855
GO:BP	reproduction	GO:0000003	1	0	1627	283	21	21086	ENSMUSG00000033487,ENSMUSG00000060550,ENSMUSG00000033949,ENSMUSG00000033538,ENSMUSG00000034610,ENSMUSG00000027381,ENSMUSG00000011267,ENSMUSG00000034640,ENSMUSG00000045005,ENSMUSG00000034394,ENSMUSG00000052595,ENSMUSG00000004936,ENSMUSG00000060985,ENSMUSG00000028796,ENSMUSG00000014030,ENSMUSG00000020694,ENSMUSG00000029863,ENSMUSG00000091705,ENSMUSG00000031548,ENSMUSG00000015619,ENSMUSG00000051306
GO:BP	reproductive process	GO:0022414	1	0	1626	283	21	21086	ENSMUSG00000033487,ENSMUSG00000060550,ENSMUSG00000033949,ENSMUSG00000033538,ENSMUSG00000034610,ENSMUSG00000027381,ENSMUSG00000011267,ENSMUSG00000034640,ENSMUSG00000045005,ENSMUSG00000034394,ENSMUSG00000052595,ENSMUSG00000004936,ENSMUSG00000060985,ENSMUSG00000028796,ENSMUSG00000014030,ENSMUSG00000020694,ENSMUSG00000029863,ENSMUSG00000091705,ENSMUSG00000031548,ENSMUSG00000015619,ENSMUSG00000051306
GO:BP	reproductive structure development	GO:0048608	1	0	472	283	9	21086	ENSMUSG00000033487,ENSMUSG00000027381,ENSMUSG00000034640,ENSMUSG00000045005,ENSMUSG00000034394,ENSMUSG00000004936,ENSMUSG00000029863,ENSMUSG00000031548,ENSMUSG00000015619
GO:BP	reproductive system development	GO:0061458	1	0	477	283	9	21086	ENSMUSG00000033487,ENSMUSG00000027381,ENSMUSG00000034640,ENSMUSG00000045005,ENSMUSG00000034394,ENSMUSG00000004936,ENSMUSG00000029863,ENSMUSG00000031548,ENSMUSG00000015619
GO:BP	respiratory chain complex IV assembly	GO:0008535	1	0	23	283	1	21086	ENSMUSG00000035505
GO:BP	respiratory electron transport chain	GO:0022904	1	0	85	283	2	21086	ENSMUSG00000019082,ENSMUSG00000004446
GO:BP	respiratory gaseous exchange	GO:0007585	1	0	55	283	1	21086	ENSMUSG00000051790
GO:BP	respiratory system development	GO:0060541	1	0	229	283	5	21086	ENSMUSG00000004846,ENSMUSG00000034394,ENSMUSG00000042812,ENSMUSG00000004936,ENSMUSG00000059325
GO:BP	respiratory system process	GO:0003016	1	0	32	283	1	21086	ENSMUSG00000051790
GO:BP	respiratory tube development	GO:0030323	1	0	204	283	5	21086	ENSMUSG00000004846,ENSMUSG00000034394,ENSMUSG00000042812,ENSMUSG00000004936,ENSMUSG00000059325
GO:BP	response to 2,3,7,8-tetrachlorodibenzodioxine	GO:1904612	1	0	4	283	1	21086	ENSMUSG00000034640
GO:BP	response to abiotic stimulus	GO:0009628	1	0	1125	283	19	21086	ENSMUSG00000031431,ENSMUSG00000040987,ENSMUSG00000000628,ENSMUSG00000030287,ENSMUSG00000038642,ENSMUSG00000027950,ENSMUSG00000025888,ENSMUSG00000026029,ENSMUSG00000004936,ENSMUSG00000020826,ENSMUSG00000025076,ENSMUSG00000020694,ENSMUSG00000029863,ENSMUSG00000027995,ENSMUSG00000029322,ENSMUSG00000031548,ENSMUSG00000015619,ENSMUSG00000000409,ENSMUSG00000026641
GO:BP	response to acetylcholine	GO:1905144	1	0	21	283	1	21086	ENSMUSG00000027950
GO:BP	response to acid chemical	GO:0001101	1	0	354	283	4	21086	ENSMUSG00000040987,ENSMUSG00000024827,ENSMUSG00000027995,ENSMUSG00000031548
GO:BP	response to acidic pH	GO:0010447	1	0	23	283	1	21086	ENSMUSG00000038642
GO:BP	response to activity	GO:0014823	1	0	76	283	1	21086	ENSMUSG00000078486
GO:BP	response to alcohol	GO:0097305	1	0	262	283	6	21086	ENSMUSG00000030287,ENSMUSG00000032410,ENSMUSG00000027950,ENSMUSG00000026029,ENSMUSG00000031548,ENSMUSG00000015619
GO:BP	response to alkaloid	GO:0043279	1	0	128	283	2	21086	ENSMUSG00000027950,ENSMUSG00000025076
GO:BP	response to amine	GO:0014075	1	0	49	283	1	21086	ENSMUSG00000024827
GO:BP	response to amino acid starvation	GO:1990928	1	0	49	283	1	21086	ENSMUSG00000026628
GO:BP	response to ammonium ion	GO:0060359	1	0	138	283	3	21086	ENSMUSG00000027950,ENSMUSG00000024827,ENSMUSG00000025076
GO:BP	response to amyloid-beta	GO:1904645	1	0	27	283	1	21086	ENSMUSG00000033538
GO:BP	response to anesthetic	GO:0072347	1	0	93	283	1	21086	ENSMUSG00000027950
GO:BP	response to antibiotic	GO:0046677	1	0	369	283	7	21086	ENSMUSG00000070427,ENSMUSG00000030287,ENSMUSG00000032410,ENSMUSG00000027950,ENSMUSG00000026029,ENSMUSG00000015619,ENSMUSG00000000409
GO:BP	response to anticoagulant	GO:0061476	1	0	6	283	1	21086	ENSMUSG00000031548
GO:BP	response to antineoplastic agent	GO:0097327	1	0	108	283	1	21086	ENSMUSG00000032410
GO:BP	response to ATP	GO:0033198	1	0	35	283	1	21086	ENSMUSG00000025888
GO:BP	response to axon injury	GO:0048678	1	0	77	283	3	21086	ENSMUSG00000022548,ENSMUSG00000045287,ENSMUSG00000004936
GO:BP	response to bacterial lipopeptide	GO:0070339	1	0	5	283	1	21086	ENSMUSG00000027995
GO:BP	response to bacterial lipoprotein	GO:0032493	1	0	6	283	1	21086	ENSMUSG00000027995
GO:BP	response to BMP	GO:0071772	1	0	162	283	3	21086	ENSMUSG00000031548,ENSMUSG00000015619,ENSMUSG00000027204
GO:BP	response to cAMP	GO:0051591	1	0	106	283	1	21086	ENSMUSG00000030287
GO:BP	response to chemical	GO:0042221	1	0	5337	283	75	21086	ENSMUSG00000078921,ENSMUSG00000029417,ENSMUSG00000069893,ENSMUSG00000014773,ENSMUSG00000090942,ENSMUSG00000032698,ENSMUSG00000073555,ENSMUSG00000079363,ENSMUSG00000069892,ENSMUSG00000022548,ENSMUSG00000032372,ENSMUSG00000060550,ENSMUSG00000019082,ENSMUSG00000019699,ENSMUSG00000033538,ENSMUSG00000034610,ENSMUSG00000040329,ENSMUSG00000000708,ENSMUSG00000026764,ENSMUSG00000004446,ENSMUSG00000032344,ENSMUSG00000022867,ENSMUSG00000039936,ENSMUSG00000055447,ENSMUSG00000035186,ENSMUSG00000070427,ENSMUSG00000034640,ENSMUSG00000040987,ENSMUSG00000025887,ENSMUSG00000000628,ENSMUSG00000004846,ENSMUSG00000034575,ENSMUSG00000045005,ENSMUSG00000030287,ENSMUSG00000032410,ENSMUSG00000029771,ENSMUSG00000090231,ENSMUSG00000017057,ENSMUSG00000038301,ENSMUSG00000038642,ENSMUSG00000003308,ENSMUSG00000027950,ENSMUSG00000026672,ENSMUSG00000025888,ENSMUSG00000024371,ENSMUSG00000024827,ENSMUSG00000006782,ENSMUSG00000026029,ENSMUSG00000042812,ENSMUSG00000041187,ENSMUSG00000004936,ENSMUSG00000044786,ENSMUSG00000037440,ENSMUSG00000037075,ENSMUSG00000026628,ENSMUSG00000105096,ENSMUSG00000020826,ENSMUSG00000037447,ENSMUSG00000053846,ENSMUSG00000022146,ENSMUSG00000025076,ENSMUSG00000033565,ENSMUSG00000021360,ENSMUSG00000020134,ENSMUSG00000027995,ENSMUSG00000038058,ENSMUSG00000031548,ENSMUSG00000056749,ENSMUSG00000015619,ENSMUSG00000041135,ENSMUSG00000000409,ENSMUSG00000027204,ENSMUSG00000029298,ENSMUSG00000036138,ENSMUSG00000026641
GO:BP	response to chemokine	GO:1990868	1	0	93	283	1	21086	ENSMUSG00000029417
GO:BP	response to cocaine	GO:0042220	1	0	63	283	1	21086	ENSMUSG00000027950
GO:BP	response to cold	GO:0009409	1	0	50	283	1	21086	ENSMUSG00000029322
GO:BP	response to corticosteroid	GO:0031960	1	0	197	283	2	21086	ENSMUSG00000004936,ENSMUSG00000044786
GO:BP	response to cycloheximide	GO:0046898	1	0	5	283	1	21086	ENSMUSG00000032410
GO:BP	response to decreased oxygen levels	GO:0036293	1	0	324	283	9	21086	ENSMUSG00000000628,ENSMUSG00000030287,ENSMUSG00000027950,ENSMUSG00000025888,ENSMUSG00000004936,ENSMUSG00000020826,ENSMUSG00000027995,ENSMUSG00000031548,ENSMUSG00000026641
GO:BP	response to diacyl bacterial lipopeptide	GO:0071724	1	0	4	283	1	21086	ENSMUSG00000027995
GO:BP	response to drug	GO:0042493	1	0	1091	283	17	21086	ENSMUSG00000022548,ENSMUSG00000019082,ENSMUSG00000070427,ENSMUSG00000034575,ENSMUSG00000030287,ENSMUSG00000032410,ENSMUSG00000029771,ENSMUSG00000027950,ENSMUSG00000025888,ENSMUSG00000026029,ENSMUSG00000020826,ENSMUSG00000027995,ENSMUSG00000038058,ENSMUSG00000031548,ENSMUSG00000015619,ENSMUSG00000041135,ENSMUSG00000000409
GO:BP	response to dsRNA	GO:0043331	1	0	65	283	3	21086	ENSMUSG00000032344,ENSMUSG00000020134,ENSMUSG00000041135
GO:BP	response to endogenous stimulus	GO:0009719	1	0	1568	283	25	21086	ENSMUSG00000032698,ENSMUSG00000019699,ENSMUSG00000033538,ENSMUSG00000000708,ENSMUSG00000004446,ENSMUSG00000004846,ENSMUSG00000030287,ENSMUSG00000032410,ENSMUSG00000090231,ENSMUSG00000038642,ENSMUSG00000027950,ENSMUSG00000041187,ENSMUSG00000004936,ENSMUSG00000044786,ENSMUSG00000020826,ENSMUSG00000025076,ENSMUSG00000033565,ENSMUSG00000021360,ENSMUSG00000027995,ENSMUSG00000038058,ENSMUSG00000031548,ENSMUSG00000015619,ENSMUSG00000041135,ENSMUSG00000027204,ENSMUSG00000026641
GO:BP	response to endoplasmic reticulum stress	GO:0034976	1	0	210	283	7	21086	ENSMUSG00000033538,ENSMUSG00000027381,ENSMUSG00000022867,ENSMUSG00000025887,ENSMUSG00000030909,ENSMUSG00000037075,ENSMUSG00000026628
GO:BP	response to epidermal growth factor	GO:0070849	1	0	57	283	1	21086	ENSMUSG00000044786
GO:BP	response to estradiol	GO:0032355	1	0	146	283	2	21086	ENSMUSG00000004446,ENSMUSG00000031548
GO:BP	response to estrogen	GO:0043627	1	0	86	283	3	21086	ENSMUSG00000037447,ENSMUSG00000031548,ENSMUSG00000015619
GO:BP	response to ethanol	GO:0045471	1	0	149	283	4	21086	ENSMUSG00000030287,ENSMUSG00000027950,ENSMUSG00000026029,ENSMUSG00000015619
GO:BP	response to exogenous dsRNA	GO:0043330	1	0	58	283	2	21086	ENSMUSG00000032344,ENSMUSG00000041135
GO:BP	response to extracellular stimulus	GO:0009991	1	0	558	283	9	21086	ENSMUSG00000009772,ENSMUSG00000025888,ENSMUSG00000024371,ENSMUSG00000044786,ENSMUSG00000026628,ENSMUSG00000020407,ENSMUSG00000053846,ENSMUSG00000031548,ENSMUSG00000026641
GO:BP	response to fatty acid	GO:0070542	1	0	97	283	3	21086	ENSMUSG00000024827,ENSMUSG00000027995,ENSMUSG00000031548
GO:BP	response to fibroblast growth factor	GO:0071774	1	0	99	283	4	21086	ENSMUSG00000041187,ENSMUSG00000044786,ENSMUSG00000031548,ENSMUSG00000015619
GO:BP	response to fungicide	GO:0060992	1	0	13	283	1	21086	ENSMUSG00000032410
GO:BP	response to fungus	GO:0009620	1	0	41	283	1	21086	ENSMUSG00000039936
GO:BP	response to gamma radiation	GO:0010332	1	0	60	283	2	21086	ENSMUSG00000020694,ENSMUSG00000015619
GO:BP	response to glucocorticoid	GO:0051384	1	0	181	283	2	21086	ENSMUSG00000004936,ENSMUSG00000044786
GO:BP	response to granulocyte macrophage colony-stimulating factor	GO:0097012	1	0	11	283	1	21086	ENSMUSG00000044786
GO:BP	response to growth factor	GO:0070848	1	0	659	283	7	21086	ENSMUSG00000014773,ENSMUSG00000041187,ENSMUSG00000044786,ENSMUSG00000021360,ENSMUSG00000031548,ENSMUSG00000015619,ENSMUSG00000027204
GO:BP	response to heat	GO:0009408	1	0	121	283	1	21086	ENSMUSG00000040987
GO:BP	response to heparin	GO:0071503	1	0	4	283	1	21086	ENSMUSG00000031548
GO:BP	response to hormone	GO:0009725	1	0	982	283	17	21086	ENSMUSG00000032698,ENSMUSG00000019699,ENSMUSG00000000708,ENSMUSG00000004446,ENSMUSG00000004846,ENSMUSG00000032410,ENSMUSG00000090231,ENSMUSG00000038642,ENSMUSG00000027950,ENSMUSG00000004936,ENSMUSG00000044786,ENSMUSG00000020826,ENSMUSG00000033565,ENSMUSG00000027995,ENSMUSG00000031548,ENSMUSG00000027204,ENSMUSG00000026641
GO:BP	response to hydrogen peroxide	GO:0042542	1	0	154	283	2	21086	ENSMUSG00000070427,ENSMUSG00000000409
GO:BP	response to hypoxia	GO:0001666	1	0	315	283	9	21086	ENSMUSG00000000628,ENSMUSG00000030287,ENSMUSG00000027950,ENSMUSG00000025888,ENSMUSG00000004936,ENSMUSG00000020826,ENSMUSG00000027995,ENSMUSG00000031548,ENSMUSG00000026641
GO:BP	response to inorganic substance	GO:0010035	1	0	581	283	2	21086	ENSMUSG00000070427,ENSMUSG00000000409
GO:BP	response to insulin	GO:0032868	1	0	258	283	4	21086	ENSMUSG00000019699,ENSMUSG00000000708,ENSMUSG00000027995,ENSMUSG00000026641
GO:BP	response to interferon-alpha	GO:0035455	1	0	29	283	2	21086	ENSMUSG00000078921,ENSMUSG00000015619
GO:BP	response to interferon-beta	GO:0035456	1	0	53	283	5	21086	ENSMUSG00000078921,ENSMUSG00000069893,ENSMUSG00000090942,ENSMUSG00000073555,ENSMUSG00000069892
GO:BP	response to interleukin-1	GO:0070555	1	0	130	283	2	21086	ENSMUSG00000031548,ENSMUSG00000041135
GO:BP	response to interleukin-12	GO:0070671	1	0	7	283	2	21086	ENSMUSG00000055447,ENSMUSG00000041135
GO:BP	response to interleukin-13	GO:0035962	1	0	5	283	1	21086	ENSMUSG00000017057
GO:BP	response to interleukin-18	GO:0070673	1	0	10	283	1	21086	ENSMUSG00000041135
GO:BP	response to interleukin-4	GO:0070670	1	0	35	283	3	21086	ENSMUSG00000003308,ENSMUSG00000056749,ENSMUSG00000015619
GO:BP	response to interleukin-6	GO:0070741	1	0	38	283	1	21086	ENSMUSG00000034610
GO:BP	response to ionizing radiation	GO:0010212	1	0	155	283	3	21086	ENSMUSG00000020694,ENSMUSG00000031548,ENSMUSG00000015619
GO:BP	response to ischemia	GO:0002931	1	0	44	283	1	21086	ENSMUSG00000000628
GO:BP	response to ketone	GO:1901654	1	0	224	283	3	21086	ENSMUSG00000032410,ENSMUSG00000027995,ENSMUSG00000031548
GO:BP	response to leukemia inhibitory factor	GO:1990823	1	0	118	283	3	21086	ENSMUSG00000000628,ENSMUSG00000038301,ENSMUSG00000024827
GO:BP	response to light stimulus	GO:0009416	1	0	293	283	3	21086	ENSMUSG00000027950,ENSMUSG00000025076,ENSMUSG00000026641
GO:BP	response to lipid	GO:0033993	1	0	968	283	20	21086	ENSMUSG00000029417,ENSMUSG00000032372,ENSMUSG00000034610,ENSMUSG00000004446,ENSMUSG00000070427,ENSMUSG00000040987,ENSMUSG00000032410,ENSMUSG00000025888,ENSMUSG00000024827,ENSMUSG00000006782,ENSMUSG00000004936,ENSMUSG00000044786,ENSMUSG00000105096,ENSMUSG00000020826,ENSMUSG00000037447,ENSMUSG00000033565,ENSMUSG00000020134,ENSMUSG00000027995,ENSMUSG00000031548,ENSMUSG00000041135
GO:BP	response to lipoic acid	GO:1903442	1	0	1	283	1	21086	ENSMUSG00000024827
GO:BP	response to lipopolysaccharide	GO:0032496	1	0	350	283	13	21086	ENSMUSG00000029417,ENSMUSG00000032372,ENSMUSG00000034610,ENSMUSG00000070427,ENSMUSG00000025888,ENSMUSG00000006782,ENSMUSG00000044786,ENSMUSG00000105096,ENSMUSG00000020826,ENSMUSG00000037447,ENSMUSG00000020134,ENSMUSG00000027995,ENSMUSG00000041135
GO:BP	response to lipoteichoic acid	GO:0070391	1	0	10	283	2	21086	ENSMUSG00000027995,ENSMUSG00000041135
GO:BP	response to macrophage colony-stimulating factor	GO:0036005	1	0	12	283	1	21086	ENSMUSG00000027995
GO:BP	response to mechanical stimulus	GO:0009612	1	0	218	283	3	21086	ENSMUSG00000026029,ENSMUSG00000029863,ENSMUSG00000000409
GO:BP	response to metal ion	GO:0010038	1	0	377	283	1	21086	ENSMUSG00000000409
GO:BP	response to methylamine	GO:0036255	1	0	1	283	1	21086	ENSMUSG00000024827
GO:BP	response to mitochondrial depolarisation	GO:0098780	1	0	20	283	2	21086	ENSMUSG00000000628,ENSMUSG00000026672
GO:BP	response to muramyl dipeptide	GO:0032495	1	0	22	283	3	21086	ENSMUSG00000029771,ENSMUSG00000038058,ENSMUSG00000041135
GO:BP	response to muscle activity	GO:0014850	1	0	24	283	1	21086	ENSMUSG00000078486
GO:BP	response to nicotine	GO:0035094	1	0	55	283	1	21086	ENSMUSG00000027950
GO:BP	response to nitrogen compound	GO:1901698	1	0	1065	283	20	21086	ENSMUSG00000019699,ENSMUSG00000033538,ENSMUSG00000000708,ENSMUSG00000032344,ENSMUSG00000022867,ENSMUSG00000030287,ENSMUSG00000032410,ENSMUSG00000029771,ENSMUSG00000027950,ENSMUSG00000025888,ENSMUSG00000024827,ENSMUSG00000037075,ENSMUSG00000025076,ENSMUSG00000020134,ENSMUSG00000027995,ENSMUSG00000038058,ENSMUSG00000031548,ENSMUSG00000041135,ENSMUSG00000027204,ENSMUSG00000026641
GO:BP	response to nutrient	GO:0007584	1	0	232	283	5	21086	ENSMUSG00000025888,ENSMUSG00000024371,ENSMUSG00000053846,ENSMUSG00000031548,ENSMUSG00000026641
GO:BP	response to nutrient levels	GO:0031667	1	0	527	283	9	21086	ENSMUSG00000009772,ENSMUSG00000025888,ENSMUSG00000024371,ENSMUSG00000044786,ENSMUSG00000026628,ENSMUSG00000020407,ENSMUSG00000053846,ENSMUSG00000031548,ENSMUSG00000026641
GO:BP	response to organic cyclic compound	GO:0014070	1	0	994	283	18	21086	ENSMUSG00000004446,ENSMUSG00000032344,ENSMUSG00000034640,ENSMUSG00000030287,ENSMUSG00000032410,ENSMUSG00000027950,ENSMUSG00000025888,ENSMUSG00000024827,ENSMUSG00000042812,ENSMUSG00000004936,ENSMUSG00000044786,ENSMUSG00000020826,ENSMUSG00000025076,ENSMUSG00000033565,ENSMUSG00000020134,ENSMUSG00000027995,ENSMUSG00000031548,ENSMUSG00000041135
GO:BP	response to organonitrogen compound	GO:0010243	1	0	970	283	18	21086	ENSMUSG00000019699,ENSMUSG00000033538,ENSMUSG00000000708,ENSMUSG00000022867,ENSMUSG00000030287,ENSMUSG00000032410,ENSMUSG00000029771,ENSMUSG00000027950,ENSMUSG00000025888,ENSMUSG00000024827,ENSMUSG00000037075,ENSMUSG00000025076,ENSMUSG00000027995,ENSMUSG00000038058,ENSMUSG00000031548,ENSMUSG00000041135,ENSMUSG00000027204,ENSMUSG00000026641
GO:BP	response to organophosphorus	GO:0046683	1	0	145	283	2	21086	ENSMUSG00000030287,ENSMUSG00000025888
GO:BP	response to osmotic stress	GO:0006970	1	0	84	283	1	21086	ENSMUSG00000031431
GO:BP	response to oxidative stress	GO:0006979	1	0	450	283	7	21086	ENSMUSG00000022548,ENSMUSG00000070427,ENSMUSG00000040987,ENSMUSG00000054676,ENSMUSG00000004936,ENSMUSG00000037440,ENSMUSG00000000409
GO:BP	response to oxygen levels	GO:0070482	1	0	349	283	9	21086	ENSMUSG00000000628,ENSMUSG00000030287,ENSMUSG00000027950,ENSMUSG00000025888,ENSMUSG00000004936,ENSMUSG00000020826,ENSMUSG00000027995,ENSMUSG00000031548,ENSMUSG00000026641
GO:BP	response to oxygen-containing compound	GO:1901700	1	0	1654	283	31	21086	ENSMUSG00000029417,ENSMUSG00000022548,ENSMUSG00000032372,ENSMUSG00000019699,ENSMUSG00000033538,ENSMUSG00000034610,ENSMUSG00000000708,ENSMUSG00000004446,ENSMUSG00000070427,ENSMUSG00000040987,ENSMUSG00000030287,ENSMUSG00000032410,ENSMUSG00000029771,ENSMUSG00000027950,ENSMUSG00000025888,ENSMUSG00000024827,ENSMUSG00000006782,ENSMUSG00000026029,ENSMUSG00000044786,ENSMUSG00000105096,ENSMUSG00000020826,ENSMUSG00000037447,ENSMUSG00000020134,ENSMUSG00000027995,ENSMUSG00000038058,ENSMUSG00000031548,ENSMUSG00000015619,ENSMUSG00000041135,ENSMUSG00000000409,ENSMUSG00000027204,ENSMUSG00000026641
GO:BP	response to peptide	GO:1901652	1	0	481	283	9	21086	ENSMUSG00000019699,ENSMUSG00000033538,ENSMUSG00000000708,ENSMUSG00000029771,ENSMUSG00000027995,ENSMUSG00000038058,ENSMUSG00000041135,ENSMUSG00000027204,ENSMUSG00000026641
GO:BP	response to peptide hormone	GO:0043434	1	0	418	283	5	21086	ENSMUSG00000019699,ENSMUSG00000000708,ENSMUSG00000027995,ENSMUSG00000027204,ENSMUSG00000026641
GO:BP	response to peptidoglycan	GO:0032494	1	0	14	283	2	21086	ENSMUSG00000029771,ENSMUSG00000041135
GO:BP	response to pH	GO:0009268	1	0	46	283	1	21086	ENSMUSG00000038642
GO:BP	response to progesterone	GO:0032570	1	0	36	283	1	21086	ENSMUSG00000027995
GO:BP	response to prostaglandin	GO:0034694	1	0	34	283	1	21086	ENSMUSG00000031548
GO:BP	response to prostaglandin E	GO:0034695	1	0	27	283	1	21086	ENSMUSG00000031548
GO:BP	response to protozoan	GO:0001562	1	0	32	283	2	21086	ENSMUSG00000105096,ENSMUSG00000029298
GO:BP	response to purine-containing compound	GO:0014074	1	0	167	283	3	21086	ENSMUSG00000030287,ENSMUSG00000032410,ENSMUSG00000025888
GO:BP	response to puromycin	GO:1905794	1	0	1	283	1	21086	ENSMUSG00000032410
GO:BP	response to radiation	GO:0009314	1	0	434	283	6	21086	ENSMUSG00000027950,ENSMUSG00000025076,ENSMUSG00000020694,ENSMUSG00000031548,ENSMUSG00000015619,ENSMUSG00000026641
GO:BP	response to reactive oxygen species	GO:0000302	1	0	237	283	3	21086	ENSMUSG00000022548,ENSMUSG00000070427,ENSMUSG00000000409
GO:BP	response to retinoic acid	GO:0032526	1	0	105	283	1	21086	ENSMUSG00000040987
GO:BP	response to starvation	GO:0042594	1	0	181	283	5	21086	ENSMUSG00000009772,ENSMUSG00000044786,ENSMUSG00000026628,ENSMUSG00000020407,ENSMUSG00000031548
GO:BP	response to staurosporine	GO:0072733	1	0	4	283	1	21086	ENSMUSG00000025076
GO:BP	response to steroid hormone	GO:0048545	1	0	391	283	5	21086	ENSMUSG00000004936,ENSMUSG00000044786,ENSMUSG00000033565,ENSMUSG00000027995,ENSMUSG00000031548
GO:BP	response to stimulus	GO:0050896	1	0	9622	283	154	21086	ENSMUSG00000078921,ENSMUSG00000029417,ENSMUSG00000069893,ENSMUSG00000014773,ENSMUSG00000090942,ENSMUSG00000032698,ENSMUSG00000073555,ENSMUSG00000027225,ENSMUSG00000033781,ENSMUSG00000079363,ENSMUSG00000069892,ENSMUSG00000022548,ENSMUSG00000032372,ENSMUSG00000070034,ENSMUSG00000060550,ENSMUSG00000042901,ENSMUSG00000025165,ENSMUSG00000036908,ENSMUSG00000019082,ENSMUSG00000078616,ENSMUSG00000019699,ENSMUSG00000033538,ENSMUSG00000034610,ENSMUSG00000027381,ENSMUSG00000031431,ENSMUSG00000023206,ENSMUSG00000042333,ENSMUSG00000040329,ENSMUSG00000028793,ENSMUSG00000023249,ENSMUSG00000079339,ENSMUSG00000000708,ENSMUSG00000078954,ENSMUSG00000026764,ENSMUSG00000004446,ENSMUSG00000009585,ENSMUSG00000032344,ENSMUSG00000022867,ENSMUSG00000039936,ENSMUSG00000035151,ENSMUSG00000026637,ENSMUSG00000055447,ENSMUSG00000037145,ENSMUSG00000028841,ENSMUSG00000035186,ENSMUSG00000070427,ENSMUSG00000034640,ENSMUSG00000049657,ENSMUSG00000040987,ENSMUSG00000009772,ENSMUSG00000079491,ENSMUSG00000029405,ENSMUSG00000025887,ENSMUSG00000000628,ENSMUSG00000004846,ENSMUSG00000024235,ENSMUSG00000034575,ENSMUSG00000045005,ENSMUSG00000092618,ENSMUSG00000034394,ENSMUSG00000045287,ENSMUSG00000029780,ENSMUSG00000032515,ENSMUSG00000030287,ENSMUSG00000032410,ENSMUSG00000046157,ENSMUSG00000029771,ENSMUSG00000073411,ENSMUSG00000028121,ENSMUSG00000090231,ENSMUSG00000017057,ENSMUSG00000038301,ENSMUSG00000013646,ENSMUSG00000038642,ENSMUSG00000003308,ENSMUSG00000067297,ENSMUSG00000027950,ENSMUSG00000026672,ENSMUSG00000051790,ENSMUSG00000038774,ENSMUSG00000025888,ENSMUSG00000020115,ENSMUSG00000030909,ENSMUSG00000025279,ENSMUSG00000024371,ENSMUSG00000045827,ENSMUSG00000024827,ENSMUSG00000054676,ENSMUSG00000006782,ENSMUSG00000001630,ENSMUSG00000026029,ENSMUSG00000059991,ENSMUSG00000042812,ENSMUSG00000041187,ENSMUSG00000031627,ENSMUSG00000026158,ENSMUSG00000004936,ENSMUSG00000026669,ENSMUSG00000044786,ENSMUSG00000037440,ENSMUSG00000037075,ENSMUSG00000050747,ENSMUSG00000026628,ENSMUSG00000039364,ENSMUSG00000020407,ENSMUSG00000110206,ENSMUSG00000020132,ENSMUSG00000061232,ENSMUSG00000053835,ENSMUSG00000017132,ENSMUSG00000078486,ENSMUSG00000105096,ENSMUSG00000020826,ENSMUSG00000037447,ENSMUSG00000053846,ENSMUSG00000022146,ENSMUSG00000033885,ENSMUSG00000064128,ENSMUSG00000037855,ENSMUSG00000036461,ENSMUSG00000025076,ENSMUSG00000020694,ENSMUSG00000033565,ENSMUSG00000021360,ENSMUSG00000041444,ENSMUSG00000029863,ENSMUSG00000020134,ENSMUSG00000021583,ENSMUSG00000021453,ENSMUSG00000027422,ENSMUSG00000027995,ENSMUSG00000091705,ENSMUSG00000038058,ENSMUSG00000029322,ENSMUSG00000031548,ENSMUSG00000079017,ENSMUSG00000056749,ENSMUSG00000030766,ENSMUSG00000059325,ENSMUSG00000015619,ENSMUSG00000032186,ENSMUSG00000041135,ENSMUSG00000027366,ENSMUSG00000032712,ENSMUSG00000073406,ENSMUSG00000000409,ENSMUSG00000060508,ENSMUSG00000027204,ENSMUSG00000035273,ENSMUSG00000029298,ENSMUSG00000049892,ENSMUSG00000026433,ENSMUSG00000036138,ENSMUSG00000026641
GO:BP	response to temperature stimulus	GO:0009266	1	0	183	283	2	21086	ENSMUSG00000040987,ENSMUSG00000029322
GO:BP	response to testosterone	GO:0033574	1	0	56	283	1	21086	ENSMUSG00000032410
GO:BP	response to thyroid hormone	GO:0097066	1	0	30	283	3	21086	ENSMUSG00000032698,ENSMUSG00000090231,ENSMUSG00000038642
GO:BP	response to topologically incorrect protein	GO:0035966	1	0	119	283	3	21086	ENSMUSG00000025887,ENSMUSG00000026672,ENSMUSG00000026628
GO:BP	response to toxic substance	GO:0009636	1	0	539	283	10	21086	ENSMUSG00000070427,ENSMUSG00000030287,ENSMUSG00000032410,ENSMUSG00000027950,ENSMUSG00000006782,ENSMUSG00000026029,ENSMUSG00000027995,ENSMUSG00000015619,ENSMUSG00000000409,ENSMUSG00000036138
GO:BP	response to transforming growth factor beta	GO:0071559	1	0	217	283	3	21086	ENSMUSG00000021360,ENSMUSG00000031548,ENSMUSG00000027204
GO:BP	response to triacyl bacterial lipopeptide	GO:0071725	1	0	3	283	1	21086	ENSMUSG00000027995
GO:BP	response to tumor necrosis factor	GO:0034612	1	0	201	283	8	21086	ENSMUSG00000033538,ENSMUSG00000035186,ENSMUSG00000070427,ENSMUSG00000025888,ENSMUSG00000026029,ENSMUSG00000044786,ENSMUSG00000031548,ENSMUSG00000015619
GO:BP	response to unfolded protein	GO:0006986	1	0	101	283	3	21086	ENSMUSG00000025887,ENSMUSG00000026672,ENSMUSG00000026628
GO:BP	response to UV	GO:0009411	1	0	136	283	2	21086	ENSMUSG00000025076,ENSMUSG00000026641
GO:BP	response to vitamin	GO:0033273	1	0	103	283	1	21086	ENSMUSG00000031548
GO:BP	response to vitamin D	GO:0033280	1	0	33	283	1	21086	ENSMUSG00000031548
GO:BP	response to wounding	GO:0009611	1	0	496	283	8	21086	ENSMUSG00000022548,ENSMUSG00000039936,ENSMUSG00000045287,ENSMUSG00000042812,ENSMUSG00000004936,ENSMUSG00000044786,ENSMUSG00000059325,ENSMUSG00000035273
GO:BP	response to X-ray	GO:0010165	1	0	34	283	2	21086	ENSMUSG00000031548,ENSMUSG00000015619
GO:BP	response to xenobiotic stimulus	GO:0009410	1	0	297	283	3	21086	ENSMUSG00000034640,ENSMUSG00000027950,ENSMUSG00000036138
GO:BP	retina development in camera-type eye	GO:0060041	1	0	146	283	4	21086	ENSMUSG00000014773,ENSMUSG00000034394,ENSMUSG00000029863,ENSMUSG00000023328
GO:BP	retina morphogenesis in camera-type eye	GO:0060042	1	0	49	283	1	21086	ENSMUSG00000014773
GO:BP	retrograde transport, endosome to Golgi	GO:0042147	1	0	76	283	3	21086	ENSMUSG00000020790,ENSMUSG00000034484,ENSMUSG00000026433
GO:BP	reverse cholesterol transport	GO:0043691	1	0	16	283	1	21086	ENSMUSG00000053846
GO:BP	Rho protein signal transduction	GO:0007266	1	0	191	283	2	21086	ENSMUSG00000028841,ENSMUSG00000041444
GO:BP	rhythmic behavior	GO:0007622	1	0	67	283	2	21086	ENSMUSG00000027950,ENSMUSG00000025888
GO:BP	rhythmic process	GO:0048511	1	0	311	283	6	21086	ENSMUSG00000000708,ENSMUSG00000027950,ENSMUSG00000025888,ENSMUSG00000020826,ENSMUSG00000029863,ENSMUSG00000056749
GO:BP	ribonucleoprotein complex assembly	GO:0022618	1	0	227	283	1	21086	ENSMUSG00000029405
GO:BP	ribonucleoprotein complex biogenesis	GO:0022613	1	0	420	283	1	21086	ENSMUSG00000029405
GO:BP	ribonucleoprotein complex subunit organization	GO:0071826	1	0	240	283	2	21086	ENSMUSG00000029405,ENSMUSG00000060985
GO:BP	ribonucleoside catabolic process	GO:0042454	1	0	17	283	2	21086	ENSMUSG00000009585,ENSMUSG00000020407
GO:BP	ribonucleoside diphosphate metabolic process	GO:0009185	1	0	96	283	1	21086	ENSMUSG00000000628
GO:BP	ribonucleoside metabolic process	GO:0009119	1	0	68	283	3	21086	ENSMUSG00000009585,ENSMUSG00000029780,ENSMUSG00000020407
GO:BP	ribonucleoside monophosphate biosynthetic process	GO:0009156	1	0	32	283	1	21086	ENSMUSG00000020407
GO:BP	ribonucleoside monophosphate metabolic process	GO:0009161	1	0	43	283	1	21086	ENSMUSG00000020407
GO:BP	ribonucleoside triphosphate biosynthetic process	GO:0009201	1	0	138	283	2	21086	ENSMUSG00000000628,ENSMUSG00000004936
GO:BP	ribonucleoside triphosphate metabolic process	GO:0009199	1	0	260	283	4	21086	ENSMUSG00000026764,ENSMUSG00000004446,ENSMUSG00000000628,ENSMUSG00000004936
GO:BP	ribonucleotide biosynthetic process	GO:0009260	1	0	233	283	3	21086	ENSMUSG00000000628,ENSMUSG00000004936,ENSMUSG00000020407
GO:BP	ribonucleotide metabolic process	GO:0009259	1	0	439	283	5	21086	ENSMUSG00000026764,ENSMUSG00000004446,ENSMUSG00000000628,ENSMUSG00000004936,ENSMUSG00000020407
GO:BP	ribose phosphate biosynthetic process	GO:0046390	1	0	239	283	3	21086	ENSMUSG00000000628,ENSMUSG00000004936,ENSMUSG00000020407
GO:BP	ribose phosphate metabolic process	GO:0019693	1	0	454	283	5	21086	ENSMUSG00000026764,ENSMUSG00000004446,ENSMUSG00000000628,ENSMUSG00000004936,ENSMUSG00000020407
GO:BP	RIG-I signaling pathway	GO:0039529	1	0	19	283	1	21086	ENSMUSG00000050747
GO:BP	right lung development	GO:0060458	1	0	2	283	1	21086	ENSMUSG00000042812
GO:BP	right lung morphogenesis	GO:0060461	1	0	1	283	1	21086	ENSMUSG00000042812
GO:BP	RNA 3' uridylation	GO:0071076	1	0	1	283	1	21086	ENSMUSG00000034610
GO:BP	RNA 3'-end processing	GO:0031123	1	0	94	283	2	21086	ENSMUSG00000034610,ENSMUSG00000034575
GO:BP	RNA biosynthetic process	GO:0032774	1	0	3291	283	56	21086	ENSMUSG00000014773,ENSMUSG00000032698,ENSMUSG00000037849,ENSMUSG00000071350,ENSMUSG00000079363,ENSMUSG00000034610,ENSMUSG00000031431,ENSMUSG00000066677,ENSMUSG00000000708,ENSMUSG00000011267,ENSMUSG00000018143,ENSMUSG00000026637,ENSMUSG00000024805,ENSMUSG00000049657,ENSMUSG00000042599,ENSMUSG00000001156,ENSMUSG00000090272,ENSMUSG00000045005,ENSMUSG00000034394,ENSMUSG00000032515,ENSMUSG00000029771,ENSMUSG00000005774,ENSMUSG00000003308,ENSMUSG00000051037,ENSMUSG00000073491,ENSMUSG00000020115,ENSMUSG00000042812,ENSMUSG00000041187,ENSMUSG00000031627,ENSMUSG00000074220,ENSMUSG00000004936,ENSMUSG00000044786,ENSMUSG00000050747,ENSMUSG00000026628,ENSMUSG00000110206,ENSMUSG00000078486,ENSMUSG00000037447,ENSMUSG00000064128,ENSMUSG00000036461,ENSMUSG00000014030,ENSMUSG00000033565,ENSMUSG00000020134,ENSMUSG00000005503,ENSMUSG00000039238,ENSMUSG00000027995,ENSMUSG00000038058,ENSMUSG00000029322,ENSMUSG00000031548,ENSMUSG00000056749,ENSMUSG00000059325,ENSMUSG00000015619,ENSMUSG00000041135,ENSMUSG00000027204,ENSMUSG00000049892,ENSMUSG00000080717,ENSMUSG00000026641
GO:BP	RNA capping	GO:0036260	1	0	9	283	1	21086	ENSMUSG00000024019
GO:BP	RNA catabolic process	GO:0006401	1	0	219	283	6	21086	ENSMUSG00000034610,ENSMUSG00000024472,ENSMUSG00000034575,ENSMUSG00000032410,ENSMUSG00000042772,ENSMUSG00000044786
GO:BP	RNA destabilization	GO:0050779	1	0	24	283	1	21086	ENSMUSG00000044786
GO:BP	RNA localization	GO:0006403	1	0	181	283	6	21086	ENSMUSG00000022696,ENSMUSG00000026764,ENSMUSG00000029405,ENSMUSG00000024472,ENSMUSG00000052595,ENSMUSG00000044786
GO:BP	RNA localization to Cajal body	GO:0090670	1	0	8	283	1	21086	ENSMUSG00000024472
GO:BP	RNA localization to nucleus	GO:0090685	1	0	8	283	1	21086	ENSMUSG00000024472
GO:BP	RNA metabolic process	GO:0016070	1	0	4147	283	65	21086	ENSMUSG00000014773,ENSMUSG00000032698,ENSMUSG00000037849,ENSMUSG00000071350,ENSMUSG00000079363,ENSMUSG00000034610,ENSMUSG00000031431,ENSMUSG00000066677,ENSMUSG00000000708,ENSMUSG00000009585,ENSMUSG00000011267,ENSMUSG00000018143,ENSMUSG00000026637,ENSMUSG00000024805,ENSMUSG00000049657,ENSMUSG00000042599,ENSMUSG00000001156,ENSMUSG00000090272,ENSMUSG00000024472,ENSMUSG00000034575,ENSMUSG00000045005,ENSMUSG00000034394,ENSMUSG00000032515,ENSMUSG00000032410,ENSMUSG00000029771,ENSMUSG00000005774,ENSMUSG00000003308,ENSMUSG00000029817,ENSMUSG00000051037,ENSMUSG00000042772,ENSMUSG00000073491,ENSMUSG00000020115,ENSMUSG00000042812,ENSMUSG00000041187,ENSMUSG00000031627,ENSMUSG00000052595,ENSMUSG00000074220,ENSMUSG00000004936,ENSMUSG00000044786,ENSMUSG00000050747,ENSMUSG00000026628,ENSMUSG00000110206,ENSMUSG00000078486,ENSMUSG00000037447,ENSMUSG00000064128,ENSMUSG00000036461,ENSMUSG00000014030,ENSMUSG00000033565,ENSMUSG00000020134,ENSMUSG00000024019,ENSMUSG00000005503,ENSMUSG00000039238,ENSMUSG00000027995,ENSMUSG00000038058,ENSMUSG00000029322,ENSMUSG00000031548,ENSMUSG00000056749,ENSMUSG00000059325,ENSMUSG00000015619,ENSMUSG00000041135,ENSMUSG00000027204,ENSMUSG00000049892,ENSMUSG00000053286,ENSMUSG00000080717,ENSMUSG00000026641
GO:BP	RNA methylation	GO:0001510	1	0	68	283	2	21086	ENSMUSG00000024019,ENSMUSG00000053286
GO:BP	RNA modification	GO:0009451	1	0	141	283	4	21086	ENSMUSG00000009585,ENSMUSG00000052595,ENSMUSG00000024019,ENSMUSG00000053286
GO:BP	RNA phosphodiester bond hydrolysis	GO:0090501	1	0	141	283	3	21086	ENSMUSG00000024472,ENSMUSG00000032410,ENSMUSG00000042772
GO:BP	RNA phosphodiester bond hydrolysis, exonucleolytic	GO:0090503	1	0	35	283	2	21086	ENSMUSG00000024472,ENSMUSG00000032410
GO:BP	RNA polyadenylation	GO:0043631	1	0	47	283	1	21086	ENSMUSG00000034575
GO:BP	RNA processing	GO:0006396	1	0	818	283	8	21086	ENSMUSG00000034610,ENSMUSG00000034575,ENSMUSG00000029817,ENSMUSG00000052595,ENSMUSG00000004936,ENSMUSG00000033565,ENSMUSG00000024019,ENSMUSG00000053286
GO:BP	RNA splicing	GO:0008380	1	0	373	283	2	21086	ENSMUSG00000029817,ENSMUSG00000033565
GO:BP	RNA splicing, via transesterification reactions	GO:0000375	1	0	264	283	2	21086	ENSMUSG00000029817,ENSMUSG00000033565
GO:BP	RNA splicing, via transesterification reactions with bulged adenosine as nucleophile	GO:0000377	1	0	264	283	2	21086	ENSMUSG00000029817,ENSMUSG00000033565
GO:BP	RNA stabilization	GO:0043489	1	0	39	283	1	21086	ENSMUSG00000044786
GO:BP	RNA surveillance	GO:0071025	1	0	15	283	2	21086	ENSMUSG00000034575,ENSMUSG00000032410
GO:BP	RNA transport	GO:0050658	1	0	154	283	4	21086	ENSMUSG00000022696,ENSMUSG00000026764,ENSMUSG00000029405,ENSMUSG00000044786
GO:BP	RNA-dependent DNA biosynthetic process	GO:0006278	1	0	68	283	2	21086	ENSMUSG00000024472,ENSMUSG00000042772
GO:BP	roof of mouth development	GO:0060021	1	0	88	283	2	21086	ENSMUSG00000034640,ENSMUSG00000032515
GO:BP	rRNA catabolic process	GO:0016075	1	0	21	283	2	21086	ENSMUSG00000034575,ENSMUSG00000032410
GO:BP	rRNA metabolic process	GO:0016072	1	0	213	283	2	21086	ENSMUSG00000034575,ENSMUSG00000032410
GO:BP	ruffle assembly	GO:0097178	1	0	42	283	2	21086	ENSMUSG00000051397,ENSMUSG00000038301
GO:BP	ruffle organization	GO:0031529	1	0	54	283	2	21086	ENSMUSG00000051397,ENSMUSG00000038301
GO:BP	second-messenger-mediated signaling	GO:0019932	1	0	419	283	5	21086	ENSMUSG00000029417,ENSMUSG00000032344,ENSMUSG00000030287,ENSMUSG00000020826,ENSMUSG00000049892
GO:BP	secondary alcohol metabolic process	GO:1902652	1	0	118	283	1	21086	ENSMUSG00000038172
GO:BP	secondary metabolic process	GO:0019748	1	0	61	283	1	21086	ENSMUSG00000036138
GO:BP	secretion	GO:0046903	1	0	1125	283	23	21086	ENSMUSG00000033538,ENSMUSG00000042333,ENSMUSG00000028793,ENSMUSG00000000628,ENSMUSG00000045005,ENSMUSG00000034394,ENSMUSG00000038301,ENSMUSG00000027950,ENSMUSG00000034584,ENSMUSG00000026672,ENSMUSG00000051790,ENSMUSG00000025888,ENSMUSG00000042812,ENSMUSG00000020132,ENSMUSG00000017132,ENSMUSG00000020826,ENSMUSG00000037447,ENSMUSG00000028643,ENSMUSG00000027995,ENSMUSG00000031548,ENSMUSG00000030766,ENSMUSG00000015619,ENSMUSG00000041135
GO:BP	secretion by cell	GO:0032940	1	0	955	283	21	21086	ENSMUSG00000033538,ENSMUSG00000042333,ENSMUSG00000028793,ENSMUSG00000045005,ENSMUSG00000034394,ENSMUSG00000027950,ENSMUSG00000034584,ENSMUSG00000026672,ENSMUSG00000051790,ENSMUSG00000025888,ENSMUSG00000042812,ENSMUSG00000020132,ENSMUSG00000017132,ENSMUSG00000020826,ENSMUSG00000037447,ENSMUSG00000028643,ENSMUSG00000027995,ENSMUSG00000031548,ENSMUSG00000030766,ENSMUSG00000015619,ENSMUSG00000041135
GO:BP	secretory granule localization	GO:0032252	1	0	15	283	1	21086	ENSMUSG00000042766
GO:BP	segment specification	GO:0007379	1	0	16	283	1	21086	ENSMUSG00000014773
GO:BP	segmentation	GO:0035282	1	0	103	283	5	21086	ENSMUSG00000014773,ENSMUSG00000045005,ENSMUSG00000042812,ENSMUSG00000060985,ENSMUSG00000031548
GO:BP	selective autophagy	GO:0061912	1	0	43	283	4	21086	ENSMUSG00000026672,ENSMUSG00000020115,ENSMUSG00000038058,ENSMUSG00000041135
GO:BP	self proteolysis	GO:0097264	1	0	11	283	1	21086	ENSMUSG00000025887
GO:BP	semi-lunar valve development	GO:1905314	1	0	25	283	1	21086	ENSMUSG00000015619
GO:BP	sensory organ development	GO:0007423	1	0	558	283	11	21086	ENSMUSG00000014773,ENSMUSG00000027381,ENSMUSG00000045005,ENSMUSG00000034394,ENSMUSG00000028121,ENSMUSG00000033088,ENSMUSG00000061232,ENSMUSG00000029863,ENSMUSG00000023328,ENSMUSG00000015619,ENSMUSG00000027204
GO:BP	sensory organ morphogenesis	GO:0090596	1	0	270	283	6	21086	ENSMUSG00000014773,ENSMUSG00000045005,ENSMUSG00000028121,ENSMUSG00000033088,ENSMUSG00000015619,ENSMUSG00000027204
GO:BP	sensory perception	GO:0007600	1	0	1725	283	4	21086	ENSMUSG00000033088,ENSMUSG00000038642,ENSMUSG00000027950,ENSMUSG00000051790
GO:BP	sensory perception of light stimulus	GO:0050953	1	0	144	283	1	21086	ENSMUSG00000027950
GO:BP	sensory perception of mechanical stimulus	GO:0050954	1	0	160	283	2	21086	ENSMUSG00000033088,ENSMUSG00000027950
GO:BP	sensory perception of pain	GO:0019233	1	0	136	283	3	21086	ENSMUSG00000038642,ENSMUSG00000027950,ENSMUSG00000051790
GO:BP	sensory perception of sound	GO:0007605	1	0	133	283	2	21086	ENSMUSG00000033088,ENSMUSG00000027950
GO:BP	sensory system development	GO:0048880	1	0	364	283	8	21086	ENSMUSG00000014773,ENSMUSG00000045005,ENSMUSG00000034394,ENSMUSG00000028121,ENSMUSG00000029863,ENSMUSG00000023328,ENSMUSG00000015619,ENSMUSG00000027204
GO:BP	septum digestion after cytokinesis	GO:0000920	1	0	17	283	1	21086	ENSMUSG00000038467
GO:BP	sequestering of BMP in extracellular matrix	GO:0035582	1	0	4	283	1	21086	ENSMUSG00000027204
GO:BP	sequestering of calcium ion	GO:0051208	1	0	129	283	3	21086	ENSMUSG00000029417,ENSMUSG00000030287,ENSMUSG00000000409
GO:BP	sequestering of extracellular ligand from receptor	GO:0035581	1	0	7	283	1	21086	ENSMUSG00000027204
GO:BP	sequestering of TGFbeta in extracellular matrix	GO:0035583	1	0	2	283	1	21086	ENSMUSG00000027204
GO:BP	serine family amino acid catabolic process	GO:0009071	1	0	13	283	1	21086	ENSMUSG00000024827
GO:BP	serine family amino acid metabolic process	GO:0009069	1	0	41	283	1	21086	ENSMUSG00000024827
GO:BP	serine phosphorylation of STAT protein	GO:0042501	1	0	35	283	1	21086	ENSMUSG00000034394
GO:BP	Sertoli cell development	GO:0060009	1	0	20	283	1	21086	ENSMUSG00000033487
GO:BP	Sertoli cell differentiation	GO:0060008	1	0	27	283	1	21086	ENSMUSG00000033487
GO:BP	sex differentiation	GO:0007548	1	0	295	283	6	21086	ENSMUSG00000033487,ENSMUSG00000027381,ENSMUSG00000034640,ENSMUSG00000029863,ENSMUSG00000031548,ENSMUSG00000015619
GO:BP	sexual reproduction	GO:0019953	1	0	974	283	10	21086	ENSMUSG00000033487,ENSMUSG00000033949,ENSMUSG00000034610,ENSMUSG00000027381,ENSMUSG00000011267,ENSMUSG00000060985,ENSMUSG00000028796,ENSMUSG00000014030,ENSMUSG00000020694,ENSMUSG00000051306
GO:BP	signal release	GO:0023061	1	0	458	283	6	21086	ENSMUSG00000034394,ENSMUSG00000051790,ENSMUSG00000017132,ENSMUSG00000020826,ENSMUSG00000031548,ENSMUSG00000015619
GO:BP	signal release from synapse	GO:0099643	1	0	138	283	1	21086	ENSMUSG00000017132
GO:BP	signal transduction	GO:0007165	1	0	6543	283	80	21086	ENSMUSG00000029417,ENSMUSG00000014773,ENSMUSG00000033781,ENSMUSG00000022548,ENSMUSG00000042901,ENSMUSG00000025165,ENSMUSG00000036908,ENSMUSG00000019699,ENSMUSG00000033538,ENSMUSG00000034610,ENSMUSG00000027381,ENSMUSG00000023206,ENSMUSG00000040329,ENSMUSG00000078954,ENSMUSG00000004446,ENSMUSG00000032344,ENSMUSG00000039936,ENSMUSG00000026637,ENSMUSG00000028841,ENSMUSG00000035186,ENSMUSG00000034640,ENSMUSG00000040987,ENSMUSG00000009772,ENSMUSG00000029405,ENSMUSG00000025887,ENSMUSG00000024235,ENSMUSG00000045005,ENSMUSG00000092618,ENSMUSG00000034394,ENSMUSG00000032515,ENSMUSG00000030287,ENSMUSG00000029771,ENSMUSG00000028121,ENSMUSG00000017057,ENSMUSG00000013646,ENSMUSG00000027950,ENSMUSG00000026672,ENSMUSG00000051790,ENSMUSG00000025888,ENSMUSG00000020115,ENSMUSG00000001630,ENSMUSG00000026029,ENSMUSG00000059991,ENSMUSG00000042812,ENSMUSG00000041187,ENSMUSG00000026158,ENSMUSG00000004936,ENSMUSG00000044786,ENSMUSG00000037440,ENSMUSG00000050747,ENSMUSG00000026628,ENSMUSG00000039364,ENSMUSG00000110206,ENSMUSG00000020132,ENSMUSG00000017132,ENSMUSG00000020826,ENSMUSG00000022146,ENSMUSG00000064128,ENSMUSG00000036461,ENSMUSG00000020694,ENSMUSG00000033565,ENSMUSG00000021360,ENSMUSG00000041444,ENSMUSG00000029863,ENSMUSG00000020134,ENSMUSG00000021453,ENSMUSG00000027422,ENSMUSG00000027995,ENSMUSG00000038058,ENSMUSG00000031548,ENSMUSG00000079017,ENSMUSG00000030766,ENSMUSG00000015619,ENSMUSG00000032186,ENSMUSG00000041135,ENSMUSG00000000409,ENSMUSG00000027204,ENSMUSG00000035273,ENSMUSG00000049892,ENSMUSG00000026433
GO:BP	signal transduction by p53 class mediator	GO:0072331	1	0	128	283	1	21086	ENSMUSG00000029863
GO:BP	signal transduction by protein phosphorylation	GO:0023014	1	0	827	283	13	21086	ENSMUSG00000042901,ENSMUSG00000024235,ENSMUSG00000045005,ENSMUSG00000034394,ENSMUSG00000041187,ENSMUSG00000004936,ENSMUSG00000044786,ENSMUSG00000026628,ENSMUSG00000021360,ENSMUSG00000021453,ENSMUSG00000038058,ENSMUSG00000031548,ENSMUSG00000041135
GO:BP	signal transduction in absence of ligand	GO:0038034	1	0	78	283	3	21086	ENSMUSG00000027381,ENSMUSG00000040329,ENSMUSG00000029863
GO:BP	signal transduction in response to DNA damage	GO:0042770	1	0	91	283	2	21086	ENSMUSG00000004446,ENSMUSG00000029863
GO:BP	signal transduction involved in cell cycle checkpoint	GO:0072395	1	0	30	283	1	21086	ENSMUSG00000029863
GO:BP	signal transduction involved in cellular response to ammonium ion	GO:1903831	1	0	21	283	1	21086	ENSMUSG00000027950
GO:BP	signal transduction involved in DNA damage checkpoint	GO:0072422	1	0	29	283	1	21086	ENSMUSG00000029863
GO:BP	signal transduction involved in DNA integrity checkpoint	GO:0072401	1	0	29	283	1	21086	ENSMUSG00000029863
GO:BP	signal transduction involved in mitotic cell cycle checkpoint	GO:0072413	1	0	14	283	1	21086	ENSMUSG00000029863
GO:BP	signal transduction involved in mitotic DNA damage checkpoint	GO:1902402	1	0	14	283	1	21086	ENSMUSG00000029863
GO:BP	signal transduction involved in mitotic DNA integrity checkpoint	GO:1902403	1	0	14	283	1	21086	ENSMUSG00000029863
GO:BP	signal transduction involved in mitotic G1 DNA damage checkpoint	GO:0072431	1	0	11	283	1	21086	ENSMUSG00000029863
GO:BP	signaling	GO:0023052	1	0	6908	283	83	21086	ENSMUSG00000029417,ENSMUSG00000014773,ENSMUSG00000033781,ENSMUSG00000022548,ENSMUSG00000042901,ENSMUSG00000025165,ENSMUSG00000036908,ENSMUSG00000019699,ENSMUSG00000033538,ENSMUSG00000034610,ENSMUSG00000027381,ENSMUSG00000023206,ENSMUSG00000040329,ENSMUSG00000078954,ENSMUSG00000004446,ENSMUSG00000032344,ENSMUSG00000039936,ENSMUSG00000026637,ENSMUSG00000028841,ENSMUSG00000035186,ENSMUSG00000034640,ENSMUSG00000040987,ENSMUSG00000009772,ENSMUSG00000029862,ENSMUSG00000029405,ENSMUSG00000025887,ENSMUSG00000024235,ENSMUSG00000045005,ENSMUSG00000092618,ENSMUSG00000034394,ENSMUSG00000032515,ENSMUSG00000030287,ENSMUSG00000029771,ENSMUSG00000028121,ENSMUSG00000017057,ENSMUSG00000013646,ENSMUSG00000027950,ENSMUSG00000026672,ENSMUSG00000051790,ENSMUSG00000025888,ENSMUSG00000020115,ENSMUSG00000001630,ENSMUSG00000026029,ENSMUSG00000059991,ENSMUSG00000042812,ENSMUSG00000041187,ENSMUSG00000026158,ENSMUSG00000004936,ENSMUSG00000044786,ENSMUSG00000037440,ENSMUSG00000050747,ENSMUSG00000026628,ENSMUSG00000039364,ENSMUSG00000110206,ENSMUSG00000020132,ENSMUSG00000017132,ENSMUSG00000020826,ENSMUSG00000022146,ENSMUSG00000033885,ENSMUSG00000064128,ENSMUSG00000036461,ENSMUSG00000020694,ENSMUSG00000033565,ENSMUSG00000021360,ENSMUSG00000041444,ENSMUSG00000029863,ENSMUSG00000020134,ENSMUSG00000021453,ENSMUSG00000027422,ENSMUSG00000027995,ENSMUSG00000038058,ENSMUSG00000031548,ENSMUSG00000079017,ENSMUSG00000023328,ENSMUSG00000030766,ENSMUSG00000015619,ENSMUSG00000032186,ENSMUSG00000041135,ENSMUSG00000000409,ENSMUSG00000027204,ENSMUSG00000035273,ENSMUSG00000049892,ENSMUSG00000026433
GO:BP	single fertilization	GO:0007338	1	0	142	283	1	21086	ENSMUSG00000033949
GO:BP	sister chromatid segregation	GO:0000819	1	0	178	283	1	21086	ENSMUSG00000038467
GO:BP	skeletal muscle cell differentiation	GO:0035914	1	0	75	283	2	21086	ENSMUSG00000026628,ENSMUSG00000014030
GO:BP	skeletal muscle organ development	GO:0060538	1	0	184	283	3	21086	ENSMUSG00000014773,ENSMUSG00000026628,ENSMUSG00000014030
GO:BP	skeletal muscle tissue development	GO:0007519	1	0	175	283	3	21086	ENSMUSG00000014773,ENSMUSG00000026628,ENSMUSG00000014030
GO:BP	skeletal muscle tissue growth	GO:0048630	1	0	11	283	1	21086	ENSMUSG00000014773
GO:BP	skeletal muscle tissue regeneration	GO:0043403	1	0	37	283	1	21086	ENSMUSG00000059325
GO:BP	skeletal system development	GO:0001501	1	0	484	283	8	21086	ENSMUSG00000034640,ENSMUSG00000032515,ENSMUSG00000037447,ENSMUSG00000014030,ENSMUSG00000022641,ENSMUSG00000028521,ENSMUSG00000031548,ENSMUSG00000027204
GO:BP	skeletal system morphogenesis	GO:0048705	1	0	243	283	4	21086	ENSMUSG00000034640,ENSMUSG00000032515,ENSMUSG00000014030,ENSMUSG00000031548
GO:BP	skin development	GO:0043588	1	0	257	283	5	21086	ENSMUSG00000014773,ENSMUSG00000034584,ENSMUSG00000004936,ENSMUSG00000044786,ENSMUSG00000035273
GO:BP	skin epidermis development	GO:0098773	1	0	90	283	2	21086	ENSMUSG00000014773,ENSMUSG00000035273
GO:BP	sleep	GO:0030431	1	0	41	283	2	21086	ENSMUSG00000027950,ENSMUSG00000025888
GO:BP	small GTPase mediated signal transduction	GO:0007264	1	0	480	283	7	21086	ENSMUSG00000028841,ENSMUSG00000029405,ENSMUSG00000028121,ENSMUSG00000004936,ENSMUSG00000020132,ENSMUSG00000017132,ENSMUSG00000041444
GO:BP	small molecule biosynthetic process	GO:0044283	1	0	651	283	7	21086	ENSMUSG00000000708,ENSMUSG00000000628,ENSMUSG00000004846,ENSMUSG00000006782,ENSMUSG00000026628,ENSMUSG00000020407,ENSMUSG00000023960
GO:BP	small molecule catabolic process	GO:0044282	1	0	330	283	8	21086	ENSMUSG00000027360,ENSMUSG00000009585,ENSMUSG00000050002,ENSMUSG00000024827,ENSMUSG00000020407,ENSMUSG00000020826,ENSMUSG00000026003,ENSMUSG00000036138
GO:BP	small molecule metabolic process	GO:0044281	1	0	1780	283	26	21086	ENSMUSG00000022548,ENSMUSG00000027360,ENSMUSG00000070284,ENSMUSG00000000708,ENSMUSG00000026764,ENSMUSG00000004446,ENSMUSG00000009585,ENSMUSG00000038172,ENSMUSG00000000628,ENSMUSG00000050002,ENSMUSG00000004846,ENSMUSG00000029780,ENSMUSG00000115338,ENSMUSG00000024827,ENSMUSG00000006782,ENSMUSG00000004936,ENSMUSG00000037440,ENSMUSG00000026628,ENSMUSG00000020407,ENSMUSG00000020826,ENSMUSG00000023960,ENSMUSG00000026003,ENSMUSG00000027995,ENSMUSG00000028521,ENSMUSG00000036138,ENSMUSG00000026641
GO:BP	smooth muscle cell differentiation	GO:0051145	1	0	69	283	1	21086	ENSMUSG00000042812
GO:BP	smooth muscle cell proliferation	GO:0048659	1	0	172	283	1	21086	ENSMUSG00000022548
GO:BP	smooth muscle cell-matrix adhesion	GO:0061302	1	0	6	283	1	21086	ENSMUSG00000022548
GO:BP	smooth muscle contraction	GO:0006939	1	0	103	283	3	21086	ENSMUSG00000027950,ENSMUSG00000004936,ENSMUSG00000000409
GO:BP	smooth muscle tissue development	GO:0048745	1	0	24	283	1	21086	ENSMUSG00000034640
GO:BP	smoothened signaling pathway	GO:0007224	1	0	131	283	3	21086	ENSMUSG00000042812,ENSMUSG00000064128,ENSMUSG00000031548
GO:BP	snoRNA 3'-end processing	GO:0031126	1	0	12	283	1	21086	ENSMUSG00000034575
GO:BP	snoRNA catabolic process	GO:0016077	1	0	2	283	1	21086	ENSMUSG00000034575
GO:BP	snoRNA metabolic process	GO:0016074	1	0	18	283	1	21086	ENSMUSG00000034575
GO:BP	snoRNA polyadenylation	GO:0071050	1	0	2	283	1	21086	ENSMUSG00000034575
GO:BP	snoRNA processing	GO:0043144	1	0	14	283	1	21086	ENSMUSG00000034575
GO:BP	snRNA catabolic process	GO:0016076	1	0	1	283	1	21086	ENSMUSG00000034575
GO:BP	snRNA metabolic process	GO:0016073	1	0	41	283	1	21086	ENSMUSG00000034575
GO:BP	social behavior	GO:0035176	1	0	53	283	2	21086	ENSMUSG00000027950,ENSMUSG00000051790
GO:BP	sodium ion transport	GO:0006814	1	0	208	283	1	21086	ENSMUSG00000019699
GO:BP	somatic stem cell population maintenance	GO:0035019	1	0	46	283	1	21086	ENSMUSG00000031548
GO:BP	somite development	GO:0061053	1	0	97	283	3	21086	ENSMUSG00000014773,ENSMUSG00000042812,ENSMUSG00000031548
GO:BP	somite specification	GO:0001757	1	0	5	283	1	21086	ENSMUSG00000014773
GO:BP	somitogenesis	GO:0001756	1	0	78	283	3	21086	ENSMUSG00000014773,ENSMUSG00000042812,ENSMUSG00000031548
GO:BP	specification of symmetry	GO:0009799	1	0	123	283	4	21086	ENSMUSG00000014773,ENSMUSG00000071350,ENSMUSG00000042901,ENSMUSG00000042812
GO:BP	Spemann organizer formation	GO:0060061	1	0	3	283	1	21086	ENSMUSG00000045005
GO:BP	spermatid development	GO:0007286	1	0	246	283	2	21086	ENSMUSG00000033487,ENSMUSG00000060985
GO:BP	spermatid differentiation	GO:0048515	1	0	270	283	2	21086	ENSMUSG00000033487,ENSMUSG00000060985
GO:BP	spermatogenesis	GO:0007283	1	0	614	283	8	21086	ENSMUSG00000033487,ENSMUSG00000027381,ENSMUSG00000011267,ENSMUSG00000060985,ENSMUSG00000028796,ENSMUSG00000014030,ENSMUSG00000020694,ENSMUSG00000051306
GO:BP	spermine catabolic process	GO:0046208	1	0	3	283	1	21086	ENSMUSG00000027333
GO:BP	spermine metabolic process	GO:0008215	1	0	7	283	1	21086	ENSMUSG00000027333
GO:BP	sphingolipid biosynthetic process	GO:0030148	1	0	75	283	2	21086	ENSMUSG00000050931,ENSMUSG00000052423
GO:BP	sphingolipid metabolic process	GO:0006665	1	0	119	283	2	21086	ENSMUSG00000050931,ENSMUSG00000052423
GO:BP	sphingomyelin biosynthetic process	GO:0006686	1	0	7	283	1	21086	ENSMUSG00000050931
GO:BP	sphingomyelin metabolic process	GO:0006684	1	0	14	283	1	21086	ENSMUSG00000050931
GO:BP	spinal cord development	GO:0021510	1	0	109	283	2	21086	ENSMUSG00000014773,ENSMUSG00000005503
GO:BP	spinal cord dorsal/ventral patterning	GO:0021513	1	0	24	283	1	21086	ENSMUSG00000005503
GO:BP	spinal cord patterning	GO:0021511	1	0	26	283	1	21086	ENSMUSG00000005503
GO:BP	spindle assembly	GO:0051225	1	0	103	283	1	21086	ENSMUSG00000038467
GO:BP	spindle organization	GO:0007051	1	0	163	283	4	21086	ENSMUSG00000033949,ENSMUSG00000023249,ENSMUSG00000038467,ENSMUSG00000064128
GO:BP	spindle pole body duplication	GO:0030474	1	0	3	283	1	21086	ENSMUSG00000064128
GO:BP	spindle pole body organization	GO:0051300	1	0	10	283	1	21086	ENSMUSG00000064128
GO:BP	spleen development	GO:0048536	1	0	40	283	1	21086	ENSMUSG00000027381
GO:BP	spongiotrophoblast differentiation	GO:0060708	1	0	5	283	1	21086	ENSMUSG00000034394
GO:BP	spongiotrophoblast layer development	GO:0060712	1	0	17	283	1	21086	ENSMUSG00000034394
GO:BP	sprouting angiogenesis	GO:0002040	1	0	122	283	2	21086	ENSMUSG00000014773,ENSMUSG00000019699
GO:BP	stem cell differentiation	GO:0048863	1	0	203	283	3	21086	ENSMUSG00000034394,ENSMUSG00000051397,ENSMUSG00000031548
GO:BP	stem cell fate commitment	GO:0048865	1	0	7	283	1	21086	ENSMUSG00000031548
GO:BP	stem cell population maintenance	GO:0019827	1	0	147	283	4	21086	ENSMUSG00000014773,ENSMUSG00000034610,ENSMUSG00000034394,ENSMUSG00000031548
GO:BP	steroid hormone mediated signaling pathway	GO:0043401	1	0	165	283	2	21086	ENSMUSG00000033565,ENSMUSG00000031548
GO:BP	steroid metabolic process	GO:0008202	1	0	273	283	3	21086	ENSMUSG00000038172,ENSMUSG00000034640,ENSMUSG00000036138
GO:BP	sterol homeostasis	GO:0055092	1	0	91	283	1	21086	ENSMUSG00000053846
GO:BP	sterol metabolic process	GO:0016125	1	0	123	283	1	21086	ENSMUSG00000038172
GO:BP	sterol transport	GO:0015918	1	0	95	283	1	21086	ENSMUSG00000053846
GO:BP	stress fiber assembly	GO:0043149	1	0	98	283	2	21086	ENSMUSG00000036995,ENSMUSG00000051397
GO:BP	stress granule assembly	GO:0034063	1	0	17	283	1	21086	ENSMUSG00000029405
GO:BP	stress-activated MAPK cascade	GO:0051403	1	0	244	283	8	21086	ENSMUSG00000042901,ENSMUSG00000045005,ENSMUSG00000004936,ENSMUSG00000044786,ENSMUSG00000021453,ENSMUSG00000038058,ENSMUSG00000031548,ENSMUSG00000041135
GO:BP	stress-activated protein kinase signaling cascade	GO:0031098	1	0	276	283	9	21086	ENSMUSG00000042901,ENSMUSG00000024235,ENSMUSG00000045005,ENSMUSG00000004936,ENSMUSG00000044786,ENSMUSG00000021453,ENSMUSG00000038058,ENSMUSG00000031548,ENSMUSG00000041135
GO:BP	striated muscle cell development	GO:0055002	1	0	164	283	1	21086	ENSMUSG00000032186
GO:BP	striated muscle cell differentiation	GO:0051146	1	0	288	283	6	21086	ENSMUSG00000029417,ENSMUSG00000014773,ENSMUSG00000025888,ENSMUSG00000110206,ENSMUSG00000059325,ENSMUSG00000032186
GO:BP	striated muscle tissue development	GO:0014706	1	0	401	283	4	21086	ENSMUSG00000014773,ENSMUSG00000026029,ENSMUSG00000026628,ENSMUSG00000014030
GO:BP	stromal-epithelial cell signaling involved in prostate gland development	GO:0044345	1	0	1	283	1	21086	ENSMUSG00000031548
GO:BP	substrate adhesion-dependent cell spreading	GO:0034446	1	0	88	283	3	21086	ENSMUSG00000051397,ENSMUSG00000033088,ENSMUSG00000031548
GO:BP	sulfur compound biosynthetic process	GO:0044272	1	0	92	283	1	21086	ENSMUSG00000028521
GO:BP	sulfur compound metabolic process	GO:0006790	1	0	276	283	1	21086	ENSMUSG00000028521
GO:BP	superoxide metabolic process	GO:0006801	1	0	62	283	1	21086	ENSMUSG00000020826
GO:BP	supramolecular fiber organization	GO:0097435	1	0	651	283	8	21086	ENSMUSG00000036995,ENSMUSG00000033538,ENSMUSG00000045795,ENSMUSG00000004846,ENSMUSG00000051397,ENSMUSG00000064128,ENSMUSG00000030766,ENSMUSG00000032186
GO:BP	susceptibility to natural killer cell mediated cytotoxicity	GO:0042271	1	0	11	283	1	21086	ENSMUSG00000040987
GO:BP	symbiont process	GO:0044403	1	0	361	283	9	21086	ENSMUSG00000027381,ENSMUSG00000009585,ENSMUSG00000045827,ENSMUSG00000044786,ENSMUSG00000050747,ENSMUSG00000038467,ENSMUSG00000029298,ENSMUSG00000026433,ENSMUSG00000026641
GO:BP	sympathetic nervous system development	GO:0048485	1	0	22	283	1	21086	ENSMUSG00000015619
GO:BP	synapse assembly	GO:0007416	1	0	151	283	6	21086	ENSMUSG00000032593,ENSMUSG00000045005,ENSMUSG00000027950,ENSMUSG00000051790,ENSMUSG00000023328,ENSMUSG00000026433
GO:BP	synapse organization	GO:0050808	1	0	365	283	8	21086	ENSMUSG00000032593,ENSMUSG00000045005,ENSMUSG00000027950,ENSMUSG00000051790,ENSMUSG00000038467,ENSMUSG00000037855,ENSMUSG00000023328,ENSMUSG00000026433
GO:BP	synaptic signaling	GO:0099536	1	0	619	283	6	21086	ENSMUSG00000027950,ENSMUSG00000051790,ENSMUSG00000059991,ENSMUSG00000017132,ENSMUSG00000033885,ENSMUSG00000032186
GO:BP	synaptic transmission involved in micturition	GO:0060084	1	0	3	283	1	21086	ENSMUSG00000027950
GO:BP	synaptic transmission, cholinergic	GO:0007271	1	0	31	283	1	21086	ENSMUSG00000027950
GO:BP	synaptic transmission, dopaminergic	GO:0001963	1	0	35	283	1	21086	ENSMUSG00000027950
GO:BP	synaptic transmission, GABAergic	GO:0051932	1	0	51	283	1	21086	ENSMUSG00000051790
GO:BP	synaptic transmission, glutamatergic	GO:0035249	1	0	94	283	1	21086	ENSMUSG00000051790
GO:BP	synaptic vesicle clustering	GO:0097091	1	0	12	283	1	21086	ENSMUSG00000051790
GO:BP	synaptic vesicle cycle	GO:0099504	1	0	152	283	3	21086	ENSMUSG00000051790,ENSMUSG00000017132,ENSMUSG00000041685
GO:BP	synaptic vesicle cytoskeletal transport	GO:0099514	1	0	18	283	2	21086	ENSMUSG00000031539,ENSMUSG00000042766
GO:BP	synaptic vesicle endocytosis	GO:0048488	1	0	49	283	2	21086	ENSMUSG00000051790,ENSMUSG00000041685
GO:BP	synaptic vesicle exocytosis	GO:0016079	1	0	87	283	1	21086	ENSMUSG00000017132
GO:BP	synaptic vesicle localization	GO:0097479	1	0	129	283	5	21086	ENSMUSG00000031539,ENSMUSG00000026764,ENSMUSG00000051790,ENSMUSG00000017132,ENSMUSG00000042766
GO:BP	synaptic vesicle recycling	GO:0036465	1	0	61	283	2	21086	ENSMUSG00000051790,ENSMUSG00000041685
GO:BP	synaptic vesicle transport	GO:0048489	1	0	120	283	4	21086	ENSMUSG00000031539,ENSMUSG00000026764,ENSMUSG00000017132,ENSMUSG00000042766
GO:BP	synaptic vesicle transport along microtubule	GO:0099517	1	0	18	283	2	21086	ENSMUSG00000031539,ENSMUSG00000042766
GO:BP	syncytiotrophoblast cell differentiation involved in labyrinthine layer development	GO:0060715	1	0	2	283	1	21086	ENSMUSG00000045005
GO:BP	syncytium formation	GO:0006949	1	0	61	283	3	21086	ENSMUSG00000029417,ENSMUSG00000025888,ENSMUSG00000110206
GO:BP	syncytium formation by plasma membrane fusion	GO:0000768	1	0	59	283	3	21086	ENSMUSG00000029417,ENSMUSG00000025888,ENSMUSG00000110206
GO:BP	system development	GO:0048731	1	0	4574	283	71	21086	ENSMUSG00000014773,ENSMUSG00000032698,ENSMUSG00000071350,ENSMUSG00000022548,ENSMUSG00000033487,ENSMUSG00000019699,ENSMUSG00000032593,ENSMUSG00000027381,ENSMUSG00000023206,ENSMUSG00000040329,ENSMUSG00000000708,ENSMUSG00000026764,ENSMUSG00000004446,ENSMUSG00000009585,ENSMUSG00000018143,ENSMUSG00000035186,ENSMUSG00000034640,ENSMUSG00000042599,ENSMUSG00000000628,ENSMUSG00000004846,ENSMUSG00000045005,ENSMUSG00000034394,ENSMUSG00000045287,ENSMUSG00000032515,ENSMUSG00000073411,ENSMUSG00000051397,ENSMUSG00000028121,ENSMUSG00000033088,ENSMUSG00000038301,ENSMUSG00000027950,ENSMUSG00000034584,ENSMUSG00000051790,ENSMUSG00000006782,ENSMUSG00000026029,ENSMUSG00000059991,ENSMUSG00000042812,ENSMUSG00000041187,ENSMUSG00000004936,ENSMUSG00000044786,ENSMUSG00000037440,ENSMUSG00000026628,ENSMUSG00000110206,ENSMUSG00000020132,ENSMUSG00000061232,ENSMUSG00000037447,ENSMUSG00000037855,ENSMUSG00000025076,ENSMUSG00000014030,ENSMUSG00000033565,ENSMUSG00000021360,ENSMUSG00000029863,ENSMUSG00000005503,ENSMUSG00000021583,ENSMUSG00000022641,ENSMUSG00000042766,ENSMUSG00000027995,ENSMUSG00000029070,ENSMUSG00000057778,ENSMUSG00000040957,ENSMUSG00000028521,ENSMUSG00000031548,ENSMUSG00000023328,ENSMUSG00000004508,ENSMUSG00000059325,ENSMUSG00000015619,ENSMUSG00000041135,ENSMUSG00000000409,ENSMUSG00000027204,ENSMUSG00000035273,ENSMUSG00000026433,ENSMUSG00000001089
GO:BP	system process	GO:0003008	1	0	2825	283	20	21086	ENSMUSG00000014773,ENSMUSG00000000708,ENSMUSG00000029862,ENSMUSG00000004846,ENSMUSG00000034394,ENSMUSG00000033088,ENSMUSG00000038301,ENSMUSG00000038642,ENSMUSG00000027950,ENSMUSG00000051790,ENSMUSG00000025888,ENSMUSG00000059991,ENSMUSG00000004936,ENSMUSG00000020826,ENSMUSG00000033565,ENSMUSG00000021583,ENSMUSG00000059325,ENSMUSG00000015619,ENSMUSG00000032186,ENSMUSG00000000409
GO:BP	T cell activation	GO:0042110	1	0	455	283	12	21086	ENSMUSG00000031897,ENSMUSG00000042333,ENSMUSG00000040329,ENSMUSG00000055447,ENSMUSG00000040987,ENSMUSG00000045005,ENSMUSG00000037440,ENSMUSG00000020134,ENSMUSG00000015619,ENSMUSG00000041135,ENSMUSG00000000409,ENSMUSG00000026433
GO:BP	T cell activation involved in immune response	GO:0002286	1	0	108	283	2	21086	ENSMUSG00000015619,ENSMUSG00000041135
GO:BP	T cell apoptotic process	GO:0070231	1	0	50	283	4	21086	ENSMUSG00000027381,ENSMUSG00000031431,ENSMUSG00000045827,ENSMUSG00000026029
GO:BP	T cell cytokine production	GO:0002369	1	0	37	283	3	21086	ENSMUSG00000045005,ENSMUSG00000037447,ENSMUSG00000015619
GO:BP	T cell differentiation	GO:0030217	1	0	240	283	6	21086	ENSMUSG00000040329,ENSMUSG00000045005,ENSMUSG00000037440,ENSMUSG00000015619,ENSMUSG00000041135,ENSMUSG00000000409
GO:BP	T cell differentiation in thymus	GO:0033077	1	0	83	283	3	21086	ENSMUSG00000045005,ENSMUSG00000037440,ENSMUSG00000015619
GO:BP	T cell differentiation involved in immune response	GO:0002292	1	0	67	283	2	21086	ENSMUSG00000015619,ENSMUSG00000041135
GO:BP	T cell homeostasis	GO:0043029	1	0	41	283	2	21086	ENSMUSG00000027381,ENSMUSG00000031431
GO:BP	T cell lineage commitment	GO:0002360	1	0	27	283	1	21086	ENSMUSG00000040329
GO:BP	T cell migration	GO:0072678	1	0	54	283	2	21086	ENSMUSG00000022548,ENSMUSG00000042333
GO:BP	T cell proliferation	GO:0042098	1	0	195	283	4	21086	ENSMUSG00000031897,ENSMUSG00000042333,ENSMUSG00000020134,ENSMUSG00000041135
GO:BP	T cell receptor signaling pathway	GO:0050852	1	0	110	283	7	21086	ENSMUSG00000092618,ENSMUSG00000041187,ENSMUSG00000036461,ENSMUSG00000015619,ENSMUSG00000041135,ENSMUSG00000000409,ENSMUSG00000026433
GO:BP	T cell selection	GO:0045058	1	0	49	283	1	21086	ENSMUSG00000015619
GO:BP	T-helper 1 cell cytokine production	GO:0035744	1	0	10	283	1	21086	ENSMUSG00000037447
GO:BP	T-helper 1 cell differentiation	GO:0045063	1	0	20	283	1	21086	ENSMUSG00000041135
GO:BP	T-helper 1 type immune response	GO:0042088	1	0	46	283	3	21086	ENSMUSG00000070427,ENSMUSG00000037447,ENSMUSG00000041135
GO:BP	T-helper 17 type immune response	GO:0072538	1	0	30	283	1	21086	ENSMUSG00000037447
GO:BP	T-helper 2 cell cytokine production	GO:0035745	1	0	12	283	1	21086	ENSMUSG00000015619
GO:BP	T-helper 2 cell differentiation	GO:0045064	1	0	17	283	1	21086	ENSMUSG00000015619
GO:BP	T-helper cell differentiation	GO:0042093	1	0	60	283	2	21086	ENSMUSG00000015619,ENSMUSG00000041135
GO:BP	t-SNARE clustering	GO:1990656	1	0	1	283	1	21086	ENSMUSG00000051790
GO:BP	taxis	GO:0042330	1	0	559	283	6	21086	ENSMUSG00000029417,ENSMUSG00000026764,ENSMUSG00000039936,ENSMUSG00000051790,ENSMUSG00000041187,ENSMUSG00000015619
GO:BP	telencephalon development	GO:0021537	1	0	274	283	2	21086	ENSMUSG00000045287,ENSMUSG00000014030
GO:BP	telomerase RNA localization	GO:0090672	1	0	8	283	1	21086	ENSMUSG00000024472
GO:BP	telomerase RNA localization to Cajal body	GO:0090671	1	0	8	283	1	21086	ENSMUSG00000024472
GO:BP	telomere maintenance	GO:0000723	1	0	126	283	4	21086	ENSMUSG00000023249,ENSMUSG00000024472,ENSMUSG00000042772,ENSMUSG00000037855
GO:BP	telomere maintenance via telomerase	GO:0007004	1	0	67	283	2	21086	ENSMUSG00000024472,ENSMUSG00000042772
GO:BP	telomere maintenance via telomere lengthening	GO:0010833	1	0	82	283	2	21086	ENSMUSG00000024472,ENSMUSG00000042772
GO:BP	telomere organization	GO:0032200	1	0	128	283	4	21086	ENSMUSG00000023249,ENSMUSG00000024472,ENSMUSG00000042772,ENSMUSG00000037855
GO:BP	temperature homeostasis	GO:0001659	1	0	172	283	2	21086	ENSMUSG00000029322,ENSMUSG00000023328
GO:BP	terminal button organization	GO:0072553	1	0	7	283	1	21086	ENSMUSG00000051790
GO:BP	thalamus development	GO:0021794	1	0	13	283	1	21086	ENSMUSG00000027950
GO:BP	thigmotaxis	GO:0001966	1	0	2	283	1	21086	ENSMUSG00000051790
GO:BP	thymic T cell selection	GO:0045061	1	0	25	283	1	21086	ENSMUSG00000015619
GO:BP	thymocyte apoptotic process	GO:0070242	1	0	19	283	2	21086	ENSMUSG00000027381,ENSMUSG00000026029
GO:BP	thymus development	GO:0048538	1	0	51	283	3	21086	ENSMUSG00000027381,ENSMUSG00000004936,ENSMUSG00000015619
GO:BP	thyroid gland development	GO:0030878	1	0	28	283	1	21086	ENSMUSG00000004936
GO:BP	thyroid hormone generation	GO:0006590	1	0	13	283	2	21086	ENSMUSG00000027225,ENSMUSG00000015619
GO:BP	thyroid hormone metabolic process	GO:0042403	1	0	20	283	2	21086	ENSMUSG00000027225,ENSMUSG00000015619
GO:BP	tight junction assembly	GO:0120192	1	0	42	283	1	21086	ENSMUSG00000045005
GO:BP	tight junction organization	GO:0120193	1	0	45	283	1	21086	ENSMUSG00000045005
GO:BP	tissue development	GO:0009888	1	0	1836	283	27	21086	ENSMUSG00000014773,ENSMUSG00000071350,ENSMUSG00000022548,ENSMUSG00000033487,ENSMUSG00000034640,ENSMUSG00000004846,ENSMUSG00000045005,ENSMUSG00000034394,ENSMUSG00000051397,ENSMUSG00000033088,ENSMUSG00000038301,ENSMUSG00000003308,ENSMUSG00000034584,ENSMUSG00000026029,ENSMUSG00000042812,ENSMUSG00000004936,ENSMUSG00000044786,ENSMUSG00000026628,ENSMUSG00000037447,ENSMUSG00000014030,ENSMUSG00000021360,ENSMUSG00000039238,ENSMUSG00000031548,ENSMUSG00000059325,ENSMUSG00000015619,ENSMUSG00000035273,ENSMUSG00000001089
GO:BP	tissue homeostasis	GO:0001894	1	0	209	283	7	21086	ENSMUSG00000019699,ENSMUSG00000040329,ENSMUSG00000038301,ENSMUSG00000038642,ENSMUSG00000110206,ENSMUSG00000038467,ENSMUSG00000021360
GO:BP	tissue migration	GO:0090130	1	0	289	283	6	21086	ENSMUSG00000019699,ENSMUSG00000051397,ENSMUSG00000042812,ENSMUSG00000041187,ENSMUSG00000028643,ENSMUSG00000015619
GO:BP	tissue morphogenesis	GO:0048729	1	0	627	283	11	21086	ENSMUSG00000014773,ENSMUSG00000071350,ENSMUSG00000004846,ENSMUSG00000045005,ENSMUSG00000034394,ENSMUSG00000051397,ENSMUSG00000026029,ENSMUSG00000042812,ENSMUSG00000031548,ENSMUSG00000015619,ENSMUSG00000001089
GO:BP	tissue regeneration	GO:0042246	1	0	68	283	2	21086	ENSMUSG00000022548,ENSMUSG00000059325
GO:BP	tissue remodeling	GO:0048771	1	0	190	283	5	21086	ENSMUSG00000040329,ENSMUSG00000034394,ENSMUSG00000038301,ENSMUSG00000038642,ENSMUSG00000031548
GO:BP	Toll signaling pathway	GO:0008063	1	0	8	283	1	21086	ENSMUSG00000020134
GO:BP	toll-like receptor 2 signaling pathway	GO:0034134	1	0	15	283	2	21086	ENSMUSG00000027995,ENSMUSG00000041135
GO:BP	toll-like receptor 3 signaling pathway	GO:0034138	1	0	17	283	2	21086	ENSMUSG00000036908,ENSMUSG00000020134
GO:BP	toll-like receptor 4 signaling pathway	GO:0034142	1	0	29	283	2	21086	ENSMUSG00000020134,ENSMUSG00000041135
GO:BP	toll-like receptor 7 signaling pathway	GO:0034154	1	0	8	283	1	21086	ENSMUSG00000036908
GO:BP	toll-like receptor 9 signaling pathway	GO:0034162	1	0	14	283	1	21086	ENSMUSG00000036908
GO:BP	toll-like receptor signaling pathway	GO:0002224	1	0	93	283	4	21086	ENSMUSG00000036908,ENSMUSG00000020134,ENSMUSG00000027995,ENSMUSG00000041135
GO:BP	tooth eruption	GO:0044691	1	0	5	283	1	21086	ENSMUSG00000038301
GO:BP	TOR signaling	GO:0031929	1	0	112	283	2	21086	ENSMUSG00000019699,ENSMUSG00000015619
GO:BP	toxin catabolic process	GO:0009407	1	0	5	283	1	21086	ENSMUSG00000036138
GO:BP	toxin metabolic process	GO:0009404	1	0	25	283	1	21086	ENSMUSG00000036138
GO:BP	toxin transport	GO:1901998	1	0	43	283	2	21086	ENSMUSG00000025888,ENSMUSG00000026433
GO:BP	trabecula formation	GO:0060343	1	0	26	283	1	21086	ENSMUSG00000031548
GO:BP	trabecula morphogenesis	GO:0061383	1	0	50	283	1	21086	ENSMUSG00000031548
GO:BP	trachea development	GO:0060438	1	0	20	283	2	21086	ENSMUSG00000042812,ENSMUSG00000004936
GO:BP	trachea formation	GO:0060440	1	0	7	283	1	21086	ENSMUSG00000004936
GO:BP	trachea morphogenesis	GO:0060439	1	0	11	283	1	21086	ENSMUSG00000004936
GO:BP	TRAIL-activated apoptotic signaling pathway	GO:0036462	1	0	7	283	2	21086	ENSMUSG00000026029,ENSMUSG00000026628
GO:BP	trans-synaptic signaling	GO:0099537	1	0	613	283	6	21086	ENSMUSG00000027950,ENSMUSG00000051790,ENSMUSG00000059991,ENSMUSG00000017132,ENSMUSG00000033885,ENSMUSG00000032186
GO:BP	transcription by RNA polymerase II	GO:0006366	1	0	1986	283	39	21086	ENSMUSG00000014773,ENSMUSG00000032698,ENSMUSG00000037849,ENSMUSG00000079363,ENSMUSG00000066677,ENSMUSG00000000708,ENSMUSG00000011267,ENSMUSG00000018143,ENSMUSG00000024805,ENSMUSG00000049657,ENSMUSG00000001156,ENSMUSG00000090272,ENSMUSG00000045005,ENSMUSG00000034394,ENSMUSG00000032515,ENSMUSG00000029771,ENSMUSG00000005774,ENSMUSG00000073491,ENSMUSG00000020115,ENSMUSG00000042812,ENSMUSG00000041187,ENSMUSG00000031627,ENSMUSG00000074220,ENSMUSG00000004936,ENSMUSG00000044786,ENSMUSG00000026628,ENSMUSG00000110206,ENSMUSG00000037447,ENSMUSG00000036461,ENSMUSG00000014030,ENSMUSG00000005503,ENSMUSG00000039238,ENSMUSG00000029322,ENSMUSG00000031548,ENSMUSG00000056749,ENSMUSG00000059325,ENSMUSG00000015619,ENSMUSG00000027204,ENSMUSG00000026641
GO:BP	transcription elongation from RNA polymerase II promoter	GO:0006368	1	0	45	283	1	21086	ENSMUSG00000004936
GO:BP	transcription, DNA-templated	GO:0006351	1	0	3231	283	55	21086	ENSMUSG00000014773,ENSMUSG00000032698,ENSMUSG00000037849,ENSMUSG00000071350,ENSMUSG00000079363,ENSMUSG00000034610,ENSMUSG00000031431,ENSMUSG00000066677,ENSMUSG00000000708,ENSMUSG00000011267,ENSMUSG00000018143,ENSMUSG00000026637,ENSMUSG00000024805,ENSMUSG00000049657,ENSMUSG00000042599,ENSMUSG00000001156,ENSMUSG00000090272,ENSMUSG00000045005,ENSMUSG00000034394,ENSMUSG00000032515,ENSMUSG00000029771,ENSMUSG00000005774,ENSMUSG00000003308,ENSMUSG00000051037,ENSMUSG00000073491,ENSMUSG00000020115,ENSMUSG00000042812,ENSMUSG00000041187,ENSMUSG00000031627,ENSMUSG00000074220,ENSMUSG00000004936,ENSMUSG00000044786,ENSMUSG00000050747,ENSMUSG00000026628,ENSMUSG00000110206,ENSMUSG00000078486,ENSMUSG00000037447,ENSMUSG00000036461,ENSMUSG00000014030,ENSMUSG00000033565,ENSMUSG00000020134,ENSMUSG00000005503,ENSMUSG00000039238,ENSMUSG00000027995,ENSMUSG00000038058,ENSMUSG00000029322,ENSMUSG00000031548,ENSMUSG00000056749,ENSMUSG00000059325,ENSMUSG00000015619,ENSMUSG00000041135,ENSMUSG00000027204,ENSMUSG00000049892,ENSMUSG00000080717,ENSMUSG00000026641
GO:BP	transdifferentiation	GO:0060290	1	0	11	283	1	21086	ENSMUSG00000034394
GO:BP	transforming growth factor beta receptor signaling pathway	GO:0007179	1	0	160	283	2	21086	ENSMUSG00000021360,ENSMUSG00000027204
GO:BP	transition metal ion homeostasis	GO:0055076	1	0	131	283	3	21086	ENSMUSG00000025193,ENSMUSG00000040414,ENSMUSG00000000409
GO:BP	transition metal ion transport	GO:0000041	1	0	108	283	1	21086	ENSMUSG00000040414
GO:BP	translation	GO:0006412	1	0	622	283	5	21086	ENSMUSG00000032410,ENSMUSG00000023952,ENSMUSG00000044786,ENSMUSG00000037075,ENSMUSG00000026087
GO:BP	translational elongation	GO:0006414	1	0	49	283	1	21086	ENSMUSG00000023952
GO:BP	transmembrane receptor protein serine/threonine kinase signaling pathway	GO:0007178	1	0	318	283	3	21086	ENSMUSG00000021360,ENSMUSG00000031548,ENSMUSG00000027204
GO:BP	transmembrane receptor protein tyrosine kinase signaling pathway	GO:0007169	1	0	530	283	7	21086	ENSMUSG00000014773,ENSMUSG00000022548,ENSMUSG00000034640,ENSMUSG00000032515,ENSMUSG00000041187,ENSMUSG00000015619,ENSMUSG00000000409
GO:BP	transmembrane transport	GO:0055085	1	0	1461	283	14	21086	ENSMUSG00000029417,ENSMUSG00000019082,ENSMUSG00000040414,ENSMUSG00000029862,ENSMUSG00000000628,ENSMUSG00000030287,ENSMUSG00000038642,ENSMUSG00000036067,ENSMUSG00000027950,ENSMUSG00000051790,ENSMUSG00000011034,ENSMUSG00000059742,ENSMUSG00000028521,ENSMUSG00000000409
GO:BP	transmission of nerve impulse	GO:0019226	1	0	83	283	1	21086	ENSMUSG00000029862
GO:BP	transport	GO:0006810	1	0	4378	283	73	21086	ENSMUSG00000029417,ENSMUSG00000050014,ENSMUSG00000014773,ENSMUSG00000027225,ENSMUSG00000079363,ENSMUSG00000022548,ENSMUSG00000032372,ENSMUSG00000019082,ENSMUSG00000019699,ENSMUSG00000033538,ENSMUSG00000027381,ENSMUSG00000031539,ENSMUSG00000042333,ENSMUSG00000040414,ENSMUSG00000022696,ENSMUSG00000028793,ENSMUSG00000045795,ENSMUSG00000026764,ENSMUSG00000004446,ENSMUSG00000020790,ENSMUSG00000055447,ENSMUSG00000029862,ENSMUSG00000029405,ENSMUSG00000000628,ENSMUSG00000025324,ENSMUSG00000050982,ENSMUSG00000045005,ENSMUSG00000034394,ENSMUSG00000030287,ENSMUSG00000038301,ENSMUSG00000038642,ENSMUSG00000036067,ENSMUSG00000027950,ENSMUSG00000034584,ENSMUSG00000029757,ENSMUSG00000026672,ENSMUSG00000051790,ENSMUSG00000025888,ENSMUSG00000035505,ENSMUSG00000024371,ENSMUSG00000006782,ENSMUSG00000042812,ENSMUSG00000049562,ENSMUSG00000004936,ENSMUSG00000044786,ENSMUSG00000034484,ENSMUSG00000037075,ENSMUSG00000050747,ENSMUSG00000020132,ENSMUSG00000017132,ENSMUSG00000020826,ENSMUSG00000037447,ENSMUSG00000053846,ENSMUSG00000033885,ENSMUSG00000038467,ENSMUSG00000028643,ENSMUSG00000011034,ENSMUSG00000059742,ENSMUSG00000027422,ENSMUSG00000042766,ENSMUSG00000027995,ENSMUSG00000028521,ENSMUSG00000031548,ENSMUSG00000023328,ENSMUSG00000030766,ENSMUSG00000034560,ENSMUSG00000015619,ENSMUSG00000041135,ENSMUSG00000029699,ENSMUSG00000041685,ENSMUSG00000000409,ENSMUSG00000062526,ENSMUSG00000026433
GO:BP	transport along microtubule	GO:0010970	1	0	133	283	6	21086	ENSMUSG00000031539,ENSMUSG00000026764,ENSMUSG00000029757,ENSMUSG00000004936,ENSMUSG00000020132,ENSMUSG00000042766
GO:BP	transport of virus	GO:0046794	1	0	6	283	1	21086	ENSMUSG00000050747
GO:BP	transposition	GO:0032196	1	0	18	283	1	21086	ENSMUSG00000009585
GO:BP	triglyceride homeostasis	GO:0070328	1	0	38	283	1	21086	ENSMUSG00000004936
GO:BP	tripartite regional subdivision	GO:0007351	1	0	10	283	2	21086	ENSMUSG00000045005,ENSMUSG00000060985
GO:BP	tRNA catabolic process	GO:0016078	1	0	9	283	1	21086	ENSMUSG00000034575
GO:BP	tRNA metabolic process	GO:0006399	1	0	167	283	2	21086	ENSMUSG00000034575,ENSMUSG00000053286
GO:BP	tRNA methylation	GO:0030488	1	0	31	283	1	21086	ENSMUSG00000053286
GO:BP	tRNA modification	GO:0006400	1	0	75	283	1	21086	ENSMUSG00000053286
GO:BP	tRNA processing	GO:0008033	1	0	113	283	1	21086	ENSMUSG00000053286
GO:BP	trophectodermal cell differentiation	GO:0001829	1	0	21	283	1	21086	ENSMUSG00000059325
GO:BP	trophoblast giant cell differentiation	GO:0060707	1	0	18	283	1	21086	ENSMUSG00000034394
GO:BP	tube closure	GO:0060606	1	0	96	283	1	21086	ENSMUSG00000031548
GO:BP	tube development	GO:0035295	1	0	1063	283	20	21086	ENSMUSG00000014773,ENSMUSG00000071350,ENSMUSG00000019699,ENSMUSG00000027381,ENSMUSG00000034640,ENSMUSG00000000628,ENSMUSG00000004846,ENSMUSG00000045005,ENSMUSG00000034394,ENSMUSG00000051397,ENSMUSG00000026029,ENSMUSG00000042812,ENSMUSG00000041187,ENSMUSG00000004936,ENSMUSG00000021583,ENSMUSG00000031548,ENSMUSG00000059325,ENSMUSG00000015619,ENSMUSG00000035273,ENSMUSG00000001089
GO:BP	tube formation	GO:0035148	1	0	158	283	5	21086	ENSMUSG00000027381,ENSMUSG00000026029,ENSMUSG00000031548,ENSMUSG00000015619,ENSMUSG00000001089
GO:BP	tube morphogenesis	GO:0035239	1	0	854	283	17	21086	ENSMUSG00000014773,ENSMUSG00000071350,ENSMUSG00000019699,ENSMUSG00000027381,ENSMUSG00000034640,ENSMUSG00000000628,ENSMUSG00000045005,ENSMUSG00000034394,ENSMUSG00000051397,ENSMUSG00000026029,ENSMUSG00000042812,ENSMUSG00000041187,ENSMUSG00000021583,ENSMUSG00000031548,ENSMUSG00000015619,ENSMUSG00000035273,ENSMUSG00000001089
GO:BP	tumor necrosis factor production	GO:0032640	1	0	140	283	6	21086	ENSMUSG00000055447,ENSMUSG00000045005,ENSMUSG00000044786,ENSMUSG00000037447,ENSMUSG00000038058,ENSMUSG00000041135
GO:BP	tumor necrosis factor secretion	GO:1990774	1	0	23	283	2	21086	ENSMUSG00000045005,ENSMUSG00000037447
GO:BP	tumor necrosis factor superfamily cytokine production	GO:0071706	1	0	143	283	6	21086	ENSMUSG00000055447,ENSMUSG00000045005,ENSMUSG00000044786,ENSMUSG00000037447,ENSMUSG00000038058,ENSMUSG00000041135
GO:BP	tumor necrosis factor-mediated signaling pathway	GO:0033209	1	0	58	283	2	21086	ENSMUSG00000033538,ENSMUSG00000025888
GO:BP	type 2 immune response	GO:0042092	1	0	36	283	1	21086	ENSMUSG00000015619
GO:BP	type B pancreatic cell development	GO:0003323	1	0	20	283	1	21086	ENSMUSG00000014773
GO:BP	type B pancreatic cell differentiation	GO:0003309	1	0	27	283	1	21086	ENSMUSG00000014773
GO:BP	type B pancreatic cell proliferation	GO:0044342	1	0	23	283	1	21086	ENSMUSG00000031548
GO:BP	type I interferon biosynthetic process	GO:0045351	1	0	13	283	1	21086	ENSMUSG00000020115
GO:BP	type I interferon production	GO:0032606	1	0	73	283	4	21086	ENSMUSG00000079363,ENSMUSG00000032344,ENSMUSG00000020115,ENSMUSG00000050747
GO:BP	type IV hypersensitivity	GO:0001806	1	0	5	283	1	21086	ENSMUSG00000015619
GO:BP	tyrosine phosphorylation of STAT protein	GO:0007260	1	0	71	283	2	21086	ENSMUSG00000034394,ENSMUSG00000000409
GO:BP	ubiquitin-dependent protein catabolic process	GO:0006511	1	0	555	283	11	21086	ENSMUSG00000042350,ENSMUSG00000031897,ENSMUSG00000028793,ENSMUSG00000022867,ENSMUSG00000028954,ENSMUSG00000035186,ENSMUSG00000040351,ENSMUSG00000037075,ENSMUSG00000020694,ENSMUSG00000020134,ENSMUSG00000051306
GO:BP	ubiquitin-independent protein catabolic process via the multivesicular body sorting pathway	GO:0090611	1	0	5	283	1	21086	ENSMUSG00000038467
GO:BP	UMP biosynthetic process	GO:0006222	1	0	9	283	1	21086	ENSMUSG00000020407
GO:BP	UMP metabolic process	GO:0046049	1	0	9	283	1	21086	ENSMUSG00000020407
GO:BP	UMP salvage	GO:0044206	1	0	5	283	1	21086	ENSMUSG00000020407
GO:BP	ureter development	GO:0072189	1	0	12	283	2	21086	ENSMUSG00000042812,ENSMUSG00000015619
GO:BP	ureter maturation	GO:0035799	1	0	3	283	1	21086	ENSMUSG00000015619
GO:BP	ureteric bud development	GO:0001657	1	0	99	283	3	21086	ENSMUSG00000051397,ENSMUSG00000031548,ENSMUSG00000015619
GO:BP	ureteric bud formation	GO:0060676	1	0	7	283	1	21086	ENSMUSG00000015619
GO:BP	ureteric bud morphogenesis	GO:0060675	1	0	66	283	2	21086	ENSMUSG00000051397,ENSMUSG00000015619
GO:BP	uridine catabolic process	GO:0006218	1	0	1	283	1	21086	ENSMUSG00000020407
GO:BP	uridine metabolic process	GO:0046108	1	0	1	283	1	21086	ENSMUSG00000020407
GO:BP	urogenital system development	GO:0001655	1	0	344	283	9	21086	ENSMUSG00000014773,ENSMUSG00000027381,ENSMUSG00000034640,ENSMUSG00000034394,ENSMUSG00000051397,ENSMUSG00000042812,ENSMUSG00000031548,ENSMUSG00000015619,ENSMUSG00000027204
GO:BP	uterine smooth muscle contraction	GO:0070471	1	0	11	283	1	21086	ENSMUSG00000000409
GO:BP	uterus development	GO:0060065	1	0	25	283	1	21086	ENSMUSG00000015619
GO:BP	vacuolar transport	GO:0007034	1	0	122	283	2	21086	ENSMUSG00000020790,ENSMUSG00000038467
GO:BP	vacuole organization	GO:0007033	1	0	154	283	1	21086	ENSMUSG00000038467
GO:BP	vascular endothelial cell proliferation	GO:0101023	1	0	22	283	1	21086	ENSMUSG00000019699
GO:BP	vascular endothelial growth factor production	GO:0010573	1	0	34	283	1	21086	ENSMUSG00000035273
GO:BP	vascular endothelial growth factor receptor signaling pathway	GO:0048010	1	0	46	283	1	21086	ENSMUSG00000041187
GO:BP	vascular endothelial growth factor signaling pathway	GO:0038084	1	0	35	283	2	21086	ENSMUSG00000014773,ENSMUSG00000041187
GO:BP	vascular process in circulatory system	GO:0003018	1	0	182	283	3	21086	ENSMUSG00000000708,ENSMUSG00000004846,ENSMUSG00000004936
GO:BP	vascular smooth muscle contraction	GO:0014829	1	0	24	283	1	21086	ENSMUSG00000004936
GO:BP	vascular wound healing	GO:0061042	1	0	11	283	1	21086	ENSMUSG00000035273
GO:BP	vasculature development	GO:0001944	1	0	725	283	13	21086	ENSMUSG00000014773,ENSMUSG00000019699,ENSMUSG00000034640,ENSMUSG00000000628,ENSMUSG00000045005,ENSMUSG00000034394,ENSMUSG00000026029,ENSMUSG00000042812,ENSMUSG00000041187,ENSMUSG00000004936,ENSMUSG00000021583,ENSMUSG00000035273,ENSMUSG00000001089
GO:BP	vasculogenesis	GO:0001570	1	0	82	283	2	21086	ENSMUSG00000034640,ENSMUSG00000042812
GO:BP	vasoconstriction	GO:0042310	1	0	93	283	1	21086	ENSMUSG00000004936
GO:BP	vasodilation	GO:0042311	1	0	33	283	1	21086	ENSMUSG00000004846
GO:BP	venous blood vessel development	GO:0060841	1	0	16	283	1	21086	ENSMUSG00000042812
GO:BP	ventral spinal cord development	GO:0021517	1	0	49	283	1	21086	ENSMUSG00000005503
GO:BP	ventral spinal cord interneuron differentiation	GO:0021514	1	0	18	283	1	21086	ENSMUSG00000005503
GO:BP	ventral spinal cord interneuron fate commitment	GO:0060579	1	0	16	283	1	21086	ENSMUSG00000005503
GO:BP	ventral spinal cord interneuron specification	GO:0021521	1	0	12	283	1	21086	ENSMUSG00000005503
GO:BP	ventricular septum development	GO:0003281	1	0	72	283	2	21086	ENSMUSG00000015619,ENSMUSG00000001089
GO:BP	ventricular system development	GO:0021591	1	0	31	283	1	21086	ENSMUSG00000014030
GO:BP	very long-chain fatty acid metabolic process	GO:0000038	1	0	31	283	1	21086	ENSMUSG00000036138
GO:BP	vesicle cytoskeletal trafficking	GO:0099518	1	0	50	283	4	21086	ENSMUSG00000031539,ENSMUSG00000029757,ENSMUSG00000004936,ENSMUSG00000042766
GO:BP	vesicle fusion	GO:0006906	1	0	78	283	1	21086	ENSMUSG00000020790
GO:BP	vesicle localization	GO:0051648	1	0	216	283	7	21086	ENSMUSG00000031539,ENSMUSG00000026764,ENSMUSG00000029757,ENSMUSG00000051790,ENSMUSG00000004936,ENSMUSG00000017132,ENSMUSG00000042766
GO:BP	vesicle organization	GO:0016050	1	0	231	283	3	21086	ENSMUSG00000020790,ENSMUSG00000038301,ENSMUSG00000034560
GO:BP	vesicle transport along microtubule	GO:0047496	1	0	44	283	4	21086	ENSMUSG00000031539,ENSMUSG00000029757,ENSMUSG00000004936,ENSMUSG00000042766
GO:BP	vesicle-mediated transport	GO:0016192	1	0	1413	283	26	21086	ENSMUSG00000014773,ENSMUSG00000031539,ENSMUSG00000045795,ENSMUSG00000026764,ENSMUSG00000020790,ENSMUSG00000055447,ENSMUSG00000038301,ENSMUSG00000034584,ENSMUSG00000026672,ENSMUSG00000051790,ENSMUSG00000024371,ENSMUSG00000042812,ENSMUSG00000049562,ENSMUSG00000004936,ENSMUSG00000034484,ENSMUSG00000037075,ENSMUSG00000020132,ENSMUSG00000017132,ENSMUSG00000042766,ENSMUSG00000023328,ENSMUSG00000030766,ENSMUSG00000034560,ENSMUSG00000029699,ENSMUSG00000041685,ENSMUSG00000062526,ENSMUSG00000026433
GO:BP	vesicle-mediated transport between endosomal compartments	GO:0098927	1	0	41	283	2	21086	ENSMUSG00000004936,ENSMUSG00000020132
GO:BP	vesicle-mediated transport in synapse	GO:0099003	1	0	164	283	6	21086	ENSMUSG00000031539,ENSMUSG00000026764,ENSMUSG00000051790,ENSMUSG00000017132,ENSMUSG00000042766,ENSMUSG00000041685
GO:BP	vesicle-mediated transport to the plasma membrane	GO:0098876	1	0	79	283	1	21086	ENSMUSG00000026672
GO:BP	vestibulocochlear nerve development	GO:0021562	1	0	8	283	1	21086	ENSMUSG00000027950
GO:BP	viral budding	GO:0046755	1	0	16	283	1	21086	ENSMUSG00000038467
GO:BP	viral budding via host ESCRT complex	GO:0039702	1	0	13	283	1	21086	ENSMUSG00000038467
GO:BP	viral gene expression	GO:0019080	1	0	58	283	2	21086	ENSMUSG00000044786,ENSMUSG00000026641
GO:BP	viral genome replication	GO:0019079	1	0	105	283	2	21086	ENSMUSG00000009585,ENSMUSG00000026433
GO:BP	viral life cycle	GO:0019058	1	0	206	283	4	21086	ENSMUSG00000009585,ENSMUSG00000050747,ENSMUSG00000038467,ENSMUSG00000026433
GO:BP	viral process	GO:0016032	1	0	286	283	7	21086	ENSMUSG00000027381,ENSMUSG00000009585,ENSMUSG00000044786,ENSMUSG00000050747,ENSMUSG00000038467,ENSMUSG00000026433,ENSMUSG00000026641
GO:BP	viral release from host cell	GO:0019076	1	0	32	283	2	21086	ENSMUSG00000050747,ENSMUSG00000038467
GO:BP	viral RNA genome replication	GO:0039694	1	0	21	283	1	21086	ENSMUSG00000026433
GO:BP	viral transcription	GO:0019083	1	0	45	283	2	21086	ENSMUSG00000044786,ENSMUSG00000026641
GO:BP	virion assembly	GO:0019068	1	0	24	283	1	21086	ENSMUSG00000038467
GO:BP	visual behavior	GO:0007632	1	0	63	283	1	21086	ENSMUSG00000027950
GO:BP	visual learning	GO:0008542	1	0	60	283	1	21086	ENSMUSG00000027950
GO:BP	visual perception	GO:0007601	1	0	140	283	1	21086	ENSMUSG00000027950
GO:BP	visual system development	GO:0150063	1	0	360	283	8	21086	ENSMUSG00000014773,ENSMUSG00000045005,ENSMUSG00000034394,ENSMUSG00000028121,ENSMUSG00000029863,ENSMUSG00000023328,ENSMUSG00000015619,ENSMUSG00000027204
GO:BP	vitamin metabolic process	GO:0006766	1	0	70	283	1	21086	ENSMUSG00000037440
GO:BP	water-soluble vitamin metabolic process	GO:0006767	1	0	33	283	1	21086	ENSMUSG00000037440
GO:BP	Wnt signaling pathway	GO:0016055	1	0	391	283	4	21086	ENSMUSG00000045005,ENSMUSG00000027995,ENSMUSG00000031548,ENSMUSG00000015619
GO:BP	Wnt signaling pathway involved in dorsal/ventral axis specification	GO:0044332	1	0	2	283	1	21086	ENSMUSG00000031548
GO:BP	Wnt signaling pathway involved in kidney development	GO:0061289	1	0	2	283	1	21086	ENSMUSG00000015619
GO:BP	Wnt signaling pathway involved in somitogenesis	GO:0090244	1	0	3	283	1	21086	ENSMUSG00000031548
GO:BP	Wnt signaling pathway, planar cell polarity pathway	GO:0060071	1	0	37	283	1	21086	ENSMUSG00000031548
GO:BP	wound healing	GO:0042060	1	0	378	283	4	21086	ENSMUSG00000022548,ENSMUSG00000039936,ENSMUSG00000059325,ENSMUSG00000035273
GO:BP	xenobiotic catabolic process	GO:0042178	1	0	14	283	1	21086	ENSMUSG00000036138
GO:BP	xenobiotic metabolic process	GO:0006805	1	0	102	283	1	21086	ENSMUSG00000036138
GO:BP	zinc ion homeostasis	GO:0055069	1	0	29	283	1	21086	ENSMUSG00000000409
GO:BP	zymogen activation	GO:0031638	1	0	61	283	2	21086	ENSMUSG00000026029,ENSMUSG00000041135
