## Supplementary material for "Selective interferon responses of intestinal epithelial cells minimize TNFα cytotoxicity": Data Set S5

### Sheet: neutIFNA_vs_neutUNTX
Gene symbol	Ensembl Gene	baseMean	log2FoldChange	lfcSE	stat	pvalue	padj
Rsad2	ENSMUSG00000020641	80076.9	8.74025	0.225028	38.8408	0	0
Zbp1	ENSMUSG00000027514	11034.5	7.20894	0.180667	39.9017	0	0
Gbp2	ENSMUSG00000028270	39742.3	8.94217	0.200823	44.5276	0	0
Ifit3	ENSMUSG00000074896	23191.1	9.27353	0.210664	44.0205	0	0
Ifit1bl1	ENSMUSG00000079339	13325.2	9.46431	0.229197	41.2934	0	0
Ifit3b	ENSMUSG00000062488	9148.56	9.05602	0.255289	35.4736	1.25573e-275	3.18222e-272
Irgm1	ENSMUSG00000046879	8186.33	6.30034	0.178131	35.3691	5.10378e-274	1.10861e-270
Irf7	ENSMUSG00000025498	35128.9	7.5053	0.215924	34.759	1.01402e-264	1.92727e-261
Gbp5	ENSMUSG00000105504	14559.8	8.98806	0.259172	34.6799	1.58538e-263	2.67842e-260
Usp18	ENSMUSG00000030107	7157.66	8.43488	0.24447	34.5027	7.31385e-261	1.11207e-257
Ifit2	ENSMUSG00000045932	35875.8	9.17187	0.272883	33.6109	1.16097e-247	1.60478e-244
Ifit1	ENSMUSG00000034459	25368.3	9.31787	0.288646	32.2813	1.27975e-228	1.62155e-225
Herc6	ENSMUSG00000029798	7826.63	7.97987	0.253447	31.4854	1.37481e-217	1.608e-214
Mx1	ENSMUSG00000000386	7414.45	7.81617	0.25132	31.1004	2.37524e-212	2.57968e-209
Oasl1	ENSMUSG00000041827	15848.8	8.62298	0.27791	31.028	2.26325e-211	2.29418e-208
Slfn9	ENSMUSG00000069793	4939.12	5.92601	0.19189	30.8823	2.06183e-209	1.95939e-206
Lgals3bp	ENSMUSG00000033880	3157.36	6.12029	0.202665	30.1991	2.43743e-200	2.18007e-197
Znfx1	ENSMUSG00000039501	16611.1	5.13975	0.170283	30.1836	3.89321e-200	3.28868e-197
Stat2	ENSMUSG00000040033	17246	5.50072	0.184622	29.7945	4.59761e-195	3.6793e-192
Ifi47	ENSMUSG00000078920	7174.24	7.81357	0.262702	29.7431	2.12755e-194	1.61747e-191
Acod1	ENSMUSG00000022126	28684	6.14871	0.208775	29.4514	1.20699e-190	8.73917e-188
Tor3a	ENSMUSG00000060519	5121.13	5.07653	0.173622	29.2389	6.20785e-188	4.29047e-185
Rnf213	ENSMUSG00000070327	44016.7	5.34357	0.182918	29.213	1.32553e-187	8.76293e-185
Nlrc5	ENSMUSG00000074151	7635.88	6.81534	0.234875	29.0168	4.0359e-185	2.55691e-182
Oas2	ENSMUSG00000032690	13579.6	6.27641	0.220532	28.4603	3.63244e-178	2.20925e-175
Cxcl10	ENSMUSG00000034855	43241.7	9.47819	0.336999	28.1253	4.81259e-174	2.81444e-171
Isg20	ENSMUSG00000039236	12753.3	6.76644	0.244662	27.6563	2.34423e-168	1.32015e-165
Ddx60	ENSMUSG00000037921	10146	5.59827	0.203883	27.4582	5.53792e-166	3.00729e-163
Ifi208	ENSMUSG00000066677	3318.64	9.81775	0.360698	27.2187	3.90079e-163	2.04522e-160
Parp14	ENSMUSG00000034422	29289.5	5.76142	0.21413	26.9062	1.85864e-159	9.42023e-157
Gm6545	ENSMUSG00000111118	1751.35	7.90918	0.294538	26.8528	7.81905e-159	3.83512e-156
Gm12250	ENSMUSG00000082292	2754.18	7.96137	0.301713	26.3872	1.92091e-153	9.12732e-151
Fcgr1	ENSMUSG00000015947	3746.88	6.89265	0.266375	25.8757	1.2497e-147	5.75807e-145
Parp12	ENSMUSG00000038507	7039.74	6.45901	0.250372	25.7976	9.42938e-147	4.21687e-144
Slfn5	ENSMUSG00000054404	28684.9	7.60096	0.295327	25.7375	4.45134e-146	1.93379e-143
Irgm2	ENSMUSG00000069874	5331.02	5.26939	0.213557	24.6744	2.01452e-134	8.50854e-132
Fgl2	ENSMUSG00000039899	16545.9	5.64411	0.230262	24.5117	1.10955e-132	4.55967e-130
Phf11b	ENSMUSG00000091649	1526.98	7.56674	0.309017	24.4865	2.05918e-132	8.23945e-130
Epsti1	ENSMUSG00000022014	4496.33	5.08261	0.208059	24.4287	8.47395e-132	3.30375e-129
Oas3	ENSMUSG00000032661	14623.7	5.08938	0.212188	23.9852	3.96609e-127	1.50761e-124
Ifih1	ENSMUSG00000026896	9883.26	6.2426	0.260629	23.9521	8.78647e-127	3.2585e-124
Trim30a	ENSMUSG00000030921	16849.5	5.53668	0.232367	23.8273	1.74021e-125	6.29998e-123
Xaf1	ENSMUSG00000040483	2953.1	6.63785	0.285228	23.2721	8.49793e-120	3.00491e-117
Ifi206	ENSMUSG00000037849	2530.75	8.05485	0.347471	23.1813	7.02427e-119	2.42736e-116
Igtp	ENSMUSG00000078853	3374.9	6.01713	0.260469	23.1011	4.51175e-118	1.52447e-115
Iigp1	ENSMUSG00000054072	2200.26	11.1727	0.488475	22.8727	8.69208e-116	2.87311e-113
Pml	ENSMUSG00000036986	3001.36	4.94268	0.217276	22.7484	1.48912e-114	4.81747e-112
Ddx58	ENSMUSG00000040296	14526.4	5.12146	0.225184	22.7435	1.66452e-114	5.27273e-112
Gbp9	ENSMUSG00000029298	3519.49	5.86586	0.259036	22.6449	1.56596e-113	4.85926e-111
Cmpk2	ENSMUSG00000020638	16495.3	6.33759	0.28196	22.4769	6.97903e-112	2.12232e-109
Trim30c	ENSMUSG00000078616	1796.79	10.4315	0.466547	22.3589	9.89316e-111	2.94952e-108
AW112010	ENSMUSG00000075010	1402.53	6.63619	0.296836	22.3564	1.04577e-110	3.05787e-108
Olfr56	ENSMUSG00000040328	2069.58	10.3879	0.467143	22.2371	1.5048e-109	4.31708e-107
Clic4	ENSMUSG00000037242	3891.71	3.82502	0.172929	22.119	2.07299e-108	5.83699e-106
Il15ra	ENSMUSG00000023206	1450.82	5.59212	0.253834	22.0306	1.46701e-107	4.05561e-105
Dtx3l	ENSMUSG00000049502	6918.52	4.65953	0.21258	21.9189	1.71392e-106	4.6536e-104
Gbp3	ENSMUSG00000028268	6177.26	7.34457	0.335166	21.9132	1.94341e-106	5.18413e-104
Gbp7	ENSMUSG00000040253	9161.08	6.94322	0.320665	21.6525	5.75286e-104	1.50814e-101
Helz2	ENSMUSG00000027580	19513.2	5.45253	0.253505	21.5085	1.29499e-102	3.33733e-100
Casp4	ENSMUSG00000033538	3427.09	4.35582	0.202529	21.5071	1.3352e-102	3.38362e-100
Oas1a	ENSMUSG00000052776	1717.9	5.73676	0.269946	21.2515	3.1938e-100	7.96094e-98
Slfn4	ENSMUSG00000000204	129429	4.69849	0.222965	21.0728	1.41387e-98	3.46741e-96
Plk2	ENSMUSG00000021701	721.641	5.97859	0.284329	21.027	3.71326e-98	8.96192e-96
Stat1	ENSMUSG00000026104	5645.26	4.37848	0.209222	20.9275	3.01159e-97	7.15488e-95
Isg15	ENSMUSG00000035692	4913.24	8.29066	0.397927	20.8346	2.1024e-96	4.918e-94
Pde7b	ENSMUSG00000019990	594.955	5.53429	0.265811	20.8204	2.82803e-96	6.51518e-94
Sdc3	ENSMUSG00000025743	2425.92	5.65362	0.272472	20.7494	1.24249e-95	2.81972e-93
Cd69	ENSMUSG00000030156	1733.27	5.66882	0.274291	20.6672	6.83809e-95	1.52902e-92
Gm12185	ENSMUSG00000048852	613.222	7.65833	0.372764	20.5447	8.58248e-94	1.89125e-91
Tuba8	ENSMUSG00000030137	1821.77	5.57471	0.272323	20.471	3.90889e-93	8.49066e-91
Mitd1	ENSMUSG00000026088	962.009	4.39933	0.216849	20.2875	1.65702e-91	3.54859e-89
Gm20559	ENSMUSG00000106734	2598.51	4.46594	0.220312	20.271	2.32027e-91	4.89995e-89
Ifi203	ENSMUSG00000039997	6746.57	5.2487	0.260388	20.1573	2.32341e-90	4.83938e-88
Tnfsf10	ENSMUSG00000039304	1443.13	9.02388	0.453875	19.8819	5.84018e-88	1.2e-85
Parp9	ENSMUSG00000022906	4703.44	4.54353	0.230363	19.7233	1.36017e-86	2.75751e-84
Gm5431	ENSMUSG00000058163	722.024	7.20972	0.365799	19.7095	1.78742e-86	3.57601e-84
Gm1966	ENSMUSG00000073902	14257.8	3.68921	0.18719	19.7083	1.82894e-86	3.61155e-84
Ifi209	ENSMUSG00000043263	8231.16	5.01606	0.254777	19.688	2.73087e-86	5.32345e-84
Lipg	ENSMUSG00000053846	886.517	8.68484	0.442687	19.6184	1.07593e-85	2.07083e-83
Ube2l6	ENSMUSG00000027078	5808.41	5.95059	0.306959	19.3856	1.02145e-83	1.9414e-81
Ccrl2	ENSMUSG00000043953	3998.06	5.32941	0.276402	19.2814	7.69917e-83	1.44526e-80
Bbx	ENSMUSG00000022641	1827.98	3.57124	0.186066	19.1935	4.19673e-82	7.78186e-80
Cd274	ENSMUSG00000016496	6210.3	5.30341	0.276819	19.1584	8.23785e-82	1.50912e-79
Daxx	ENSMUSG00000002307	6246.86	4.89826	0.257032	19.0571	5.74206e-81	1.03938e-78
Tent4a	ENSMUSG00000034575	1187.51	3.91557	0.205584	19.0461	7.08319e-81	1.26706e-78
Dhx58	ENSMUSG00000017830	4867.82	4.96434	0.261063	19.0159	1.25977e-80	2.22731e-78
Itpr1	ENSMUSG00000030102	2668.88	4.09174	0.215929	18.9495	4.45907e-80	7.79313e-78
Oasl2	ENSMUSG00000029561	54628	6.07979	0.325086	18.7021	4.75881e-78	8.22246e-76
Frmd4a	ENSMUSG00000026657	1346.05	5.26351	0.281997	18.6652	9.50915e-78	1.62457e-75
Trim21	ENSMUSG00000030966	1358.34	4.19437	0.225544	18.5967	3.4198e-77	5.77756e-75
Trafd1	ENSMUSG00000042726	13106.1	4.71404	0.255067	18.4816	2.90534e-76	4.85448e-74
1600014C10Rik	ENSMUSG00000054676	12590.6	4.01322	0.217634	18.4403	6.24438e-76	1.03202e-73
Pnp	ENSMUSG00000115338	2991.7	4.04931	0.221453	18.2852	1.08647e-74	1.77632e-72
Mx2	ENSMUSG00000023341	923.287	7.6285	0.422294	18.0644	6.07528e-73	9.82709e-71
Nt5c3	ENSMUSG00000029780	4210.87	5.20566	0.289961	17.953	4.54904e-72	7.28087e-70
Setdb2	ENSMUSG00000071350	1380.71	4.18145	0.232961	17.9492	4.87198e-72	7.7165e-70
H2-T24	ENSMUSG00000053835	6782.48	3.47734	0.193771	17.9456	5.1922e-72	8.13891e-70
Slfn8	ENSMUSG00000035208	12547.6	6.2152	0.347456	17.8877	1.46991e-71	2.2806e-69
Hcar2	ENSMUSG00000045502	2615.74	3.72106	0.208058	17.8847	1.55188e-71	2.38347e-69
Ccl5	ENSMUSG00000035042	714.151	7.19558	0.402441	17.8799	1.69287e-71	2.57401e-69
Trim30d	ENSMUSG00000057596	6296.17	5.19148	0.294128	17.6504	1.01047e-69	1.52121e-67
Hdc	ENSMUSG00000027360	22297.7	3.55573	0.202177	17.5872	3.08601e-69	4.60028e-67
Lgals9	ENSMUSG00000001123	10092	3.74186	0.214251	17.4648	2.65456e-68	3.91869e-66
Smox	ENSMUSG00000027333	3474.38	3.37414	0.194548	17.3435	2.20897e-67	3.22955e-65
Larp1	ENSMUSG00000037331	3633.32	3.13955	0.182449	17.2078	2.3206e-66	3.36044e-64
Tapbpl	ENSMUSG00000038213	1345.76	3.63789	0.211739	17.181	3.6836e-66	5.28388e-64
Tnfaip3	ENSMUSG00000019850	8541.85	3.7777	0.221696	17.04	4.14575e-65	5.89122e-63
Phf11c	ENSMUSG00000091144	407.943	5.42716	0.318701	17.029	5.00372e-65	7.04459e-63
Timeless	ENSMUSG00000039994	1124.85	3.77229	0.22248	16.9556	1.74856e-64	2.43916e-62
Nmi	ENSMUSG00000026946	2943.59	3.99838	0.239089	16.7234	8.84945e-63	1.22323e-60
Tap1	ENSMUSG00000037321	7139.2	4.23745	0.253544	16.7129	1.05648e-62	1.44718e-60
Ifi211	ENSMUSG00000026536	6143.55	6.1708	0.369323	16.7084	1.13843e-62	1.54552e-60
Parp11	ENSMUSG00000037997	1237.95	3.91976	0.235068	16.675	1.99136e-62	2.67952e-60
Tgtp2	ENSMUSG00000078921	439.251	7.9284	0.480684	16.494	4.05286e-61	5.40559e-59
Ly6i	ENSMUSG00000022586	252.653	4.82083	0.293528	16.4238	1.29309e-60	1.70969e-58
Rtp4	ENSMUSG00000033355	11230.7	5.93134	0.362473	16.3635	3.48302e-60	4.56546e-58
Ccdc86	ENSMUSG00000024732	754.618	4.53547	0.277802	16.3263	6.41892e-60	8.34185e-58
Ifi203-ps	ENSMUSG00000090222	477.672	7.84373	0.482968	16.2407	2.60009e-59	3.35037e-57
Marcksl1	ENSMUSG00000047945	8178.18	3.50604	0.216015	16.2305	3.0673e-59	3.91918e-57
Slc25a22	ENSMUSG00000019082	2408.37	6.21378	0.382948	16.2262	3.29469e-59	4.17465e-57
H2-Q4	ENSMUSG00000035929	2767.22	3.65127	0.225447	16.1956	5.41291e-59	6.80193e-57
Nectin4	ENSMUSG00000006411	377.718	4.6512	0.288922	16.0985	2.61415e-58	3.25805e-56
Nod2	ENSMUSG00000055994	1553.49	3.19656	0.198673	16.0895	3.02218e-58	3.73596e-56
Ly6a	ENSMUSG00000075602	676.703	7.76074	0.484539	16.0168	9.75904e-58	1.19666e-55
Ppa1	ENSMUSG00000020089	360.456	4.92121	0.308331	15.9608	2.39777e-57	2.91664e-55
Ccnd2	ENSMUSG00000000184	1065.28	4.41448	0.277366	15.9158	4.92671e-57	5.94529e-55
Zup1	ENSMUSG00000039531	3393.83	4.52275	0.284312	15.9077	5.60233e-57	6.70736e-55
Oas1g	ENSMUSG00000066861	479.145	7.7926	0.492308	15.8287	1.97213e-56	2.34267e-54
Slc15a3	ENSMUSG00000024737	7028.04	3.41604	0.21671	15.7632	5.57675e-56	6.57321e-54
Lgals8	ENSMUSG00000057554	1499.35	2.84033	0.180594	15.7277	9.7652e-56	1.14215e-53
Parp10	ENSMUSG00000063268	4730.03	4.629	0.296693	15.602	7.0574e-55	8.19143e-53
Atp10a	ENSMUSG00000025324	1443.65	4.16157	0.267556	15.554	1.49494e-54	1.72201e-52
Tpst1	ENSMUSG00000034118	441.09	5.05284	0.326933	15.4553	6.94863e-54	7.9439e-52
Ifi44	ENSMUSG00000028037	534.548	9.98185	0.651628	15.3183	5.76744e-53	6.54432e-51
Asb13	ENSMUSG00000033781	451.801	4.74107	0.31053	15.2677	1.25583e-52	1.41444e-50
Tmem67	ENSMUSG00000049488	466.003	5.07342	0.332839	15.2429	1.83637e-52	2.05309e-50
Hsh2d	ENSMUSG00000062007	1092.09	4.17069	0.274005	15.2212	2.55677e-52	2.83764e-50
Eif2ak2	ENSMUSG00000024079	8004.14	5.11222	0.336763	15.1805	4.76265e-52	5.24754e-50
Mxd1	ENSMUSG00000001156	59842.2	3.29916	0.21743	15.1734	5.30372e-52	5.80166e-50
Sppl2a	ENSMUSG00000027366	12338.4	3.46977	0.228909	15.1578	6.72654e-52	7.3055e-50
Psme1	ENSMUSG00000022216	3044.4	2.75204	0.181754	15.1415	8.61902e-52	9.22903e-50
Tlr9	ENSMUSG00000045322	2091.31	3.91012	0.258232	15.1419	8.57081e-52	9.22903e-50
Enpp4	ENSMUSG00000023961	412.859	4.16853	0.275325	15.1404	8.76963e-52	9.32463e-50
Psme2b	ENSMUSG00000078153	292.018	4.11167	0.272786	15.0729	2.4421e-51	2.57862e-49
Tdrd7	ENSMUSG00000035517	3047.93	3.16518	0.210357	15.0467	3.63145e-51	3.80801e-49
Serpina3f	ENSMUSG00000066363	428.843	9.49048	0.631899	15.019	5.51376e-51	5.74225e-49
Cdkn1a	ENSMUSG00000023067	2638.52	3.10385	0.207536	14.9557	1.4293e-50	1.4784e-48
Tor1aip2	ENSMUSG00000050565	3746.67	2.90703	0.19704	14.7535	2.92037e-49	3.00028e-47
43529	ENSMUSG00000023307	1821.61	3.56686	0.241857	14.7478	3.17641e-49	3.24143e-47
Nfkbia	ENSMUSG00000021025	13909.3	2.56406	0.174023	14.734	3.89997e-49	3.95327e-47
Arf4	ENSMUSG00000021877	2170.74	2.5392	0.172634	14.7086	5.67814e-49	5.71763e-47
Ttc39c	ENSMUSG00000024424	703.255	4.21832	0.286951	14.7005	6.39776e-49	6.39987e-47
Ifi204	ENSMUSG00000073489	35623.7	5.26262	0.358002	14.7	6.44843e-49	6.40839e-47
Nod1	ENSMUSG00000038058	2411.56	3.69145	0.25366	14.5528	5.60907e-48	5.53804e-46
Trim14	ENSMUSG00000039853	1064.1	4.40022	0.302891	14.5274	8.12356e-48	7.96895e-46
Sgcb	ENSMUSG00000029156	515.733	4.8334	0.332998	14.5148	9.76424e-48	9.51701e-46
Tapbp	ENSMUSG00000024308	8801	3.49514	0.241802	14.4546	2.34592e-47	2.27196e-45
Clec2d	ENSMUSG00000030157	4894.84	3.23582	0.223888	14.4529	2.40487e-47	2.3143e-45
Nfkbie	ENSMUSG00000023947	2782.28	3.14037	0.218686	14.3601	9.20321e-47	8.80093e-45
Bst2	ENSMUSG00000046718	1836.07	5.48906	0.383115	14.3274	1.47486e-46	1.40157e-44
9330175E14Rik	ENSMUSG00000097194	642.727	5.77514	0.403608	14.3088	1.92844e-46	1.82123e-44
Ly6e	ENSMUSG00000022587	34002.9	3.37135	0.235672	14.3052	2.02935e-46	1.90471e-44
Mndal	ENSMUSG00000090272	8143.28	5.34132	0.374315	14.2696	3.38531e-46	3.15789e-44
Tnf	ENSMUSG00000024401	5841.11	3.62397	0.255883	14.1626	1.56056e-45	1.44684e-43
Irf9	ENSMUSG00000002325	3007.47	3.22259	0.228829	14.0829	4.83595e-45	4.4564e-43
Chmp4b	ENSMUSG00000038467	9966.39	2.49355	0.177279	14.0657	6.17206e-45	5.65338e-43
Socs1	ENSMUSG00000038037	541.804	6.79757	0.483409	14.0617	6.52654e-45	5.94228e-43
Tent5a	ENSMUSG00000032265	2467.87	2.43241	0.173267	14.0385	9.06538e-45	8.20471e-43
Trim26	ENSMUSG00000024457	2278.37	2.81949	0.200941	14.0315	1.00062e-44	9.00262e-43
Treml2	ENSMUSG00000071068	7332.39	2.42522	0.173176	14.0043	1.46659e-44	1.31174e-42
Klrk1	ENSMUSG00000030149	568.566	4.0924	0.293043	13.9652	2.5421e-44	2.26039e-42
P2ry13	ENSMUSG00000036362	2024.59	3.85474	0.276475	13.9424	3.49732e-44	3.09167e-42
Gm47242	ENSMUSG00000114761	270.343	8.64494	0.620621	13.9295	4.1919e-44	3.68427e-42
Ifi35	ENSMUSG00000010358	1431.08	4.97321	0.358122	13.8869	7.60255e-44	6.64349e-42
Ogfr	ENSMUSG00000049401	4538.27	3.60016	0.25932	13.8831	8.02417e-44	6.97186e-42
Oas1c	ENSMUSG00000001166	247.127	4.1062	0.297096	13.8211	1.90094e-43	1.64226e-41
Mthfr	ENSMUSG00000029009	1562.14	4.27969	0.30996	13.8073	2.30462e-43	1.97976e-41
Sp110	ENSMUSG00000070034	2640.84	3.34118	0.242705	13.7664	4.05984e-43	3.46797e-41
Gm8995	ENSMUSG00000063286	30703.1	3.51946	0.256611	13.7152	8.23779e-43	6.99752e-41
Ppm1k	ENSMUSG00000037826	513.079	3.67728	0.269063	13.667	1.599e-42	1.35071e-40
Cd40	ENSMUSG00000017652	1274.76	4.00807	0.293951	13.6352	2.47389e-42	2.0782e-40
Il1r2	ENSMUSG00000026073	2105.47	3.02998	0.222379	13.6253	2.8317e-42	2.36571e-40
BC147527	ENSMUSG00000094796	467.763	5.89715	0.433893	13.5912	4.51352e-42	3.75016e-40
Ccnj	ENSMUSG00000025010	653.658	3.04268	0.223951	13.5863	4.8263e-42	3.98825e-40
Themis2	ENSMUSG00000037731	8046.37	2.98616	0.220048	13.5705	5.99294e-42	4.92555e-40
H2-K1	ENSMUSG00000061232	18188.5	2.21779	0.163835	13.5367	9.49047e-42	7.7582e-40
Oas1b	ENSMUSG00000029605	709.621	5.13343	0.37974	13.5183	1.22e-41	9.91985e-40
Xdh	ENSMUSG00000024066	15771.2	2.29224	0.170339	13.457	2.80129e-41	2.26562e-39
Ms4a4c	ENSMUSG00000024675	6738.92	3.7744	0.281117	13.4264	4.23307e-41	3.4055e-39
Art3	ENSMUSG00000034842	357.26	9.31432	0.696313	13.3766	8.28342e-41	6.62892e-39
Tagap	ENSMUSG00000033450	1554.6	4.46722	0.334092	13.3713	8.90292e-41	7.08738e-39
Psmb9	ENSMUSG00000096727	2311.12	3.42181	0.25703	13.3129	1.94873e-40	1.54325e-38
Csf1	ENSMUSG00000014599	2118.13	3.18702	0.241109	13.2182	6.89091e-40	5.42882e-38
Ms4a6d	ENSMUSG00000024679	808.447	4.10593	0.310728	13.2139	7.29511e-40	5.71764e-38
Gm6548	ENSMUSG00000091549	605.492	4.67131	0.354187	13.1888	1.01775e-39	7.9358e-38
Arel1	ENSMUSG00000042350	3542.98	2.52801	0.193118	13.0905	3.73133e-39	2.89464e-37
Whamm	ENSMUSG00000045795	2786.6	3.69946	0.282743	13.0842	4.05506e-39	3.12981e-37
Pik3ap1	ENSMUSG00000025017	3349.38	3.06137	0.236849	12.9254	3.23436e-38	2.48376e-36
Ccl4	ENSMUSG00000018930	632.163	5.39996	0.417932	12.9207	3.44122e-38	2.62933e-36
Dcp2	ENSMUSG00000024472	1716.37	2.45154	0.189795	12.9168	3.62094e-38	2.75282e-36
Trim12a	ENSMUSG00000066258	3207.43	2.55019	0.197676	12.9008	4.45212e-38	3.36788e-36
Mlkl	ENSMUSG00000012519	1935.91	4.10028	0.318109	12.8895	5.15471e-38	3.88007e-36
Cgas	ENSMUSG00000032344	1065	3.57082	0.277245	12.8797	5.85736e-38	4.38725e-36
Uba7	ENSMUSG00000032596	7401.84	4.53027	0.35176	12.8789	5.92058e-38	4.41286e-36
Slco3a1	ENSMUSG00000025790	542.275	3.20146	0.248612	12.8774	6.03729e-38	4.4779e-36
Tmem132a	ENSMUSG00000024736	320.925	3.35476	0.260943	12.8563	7.93112e-38	5.85401e-36
Fbxw17	ENSMUSG00000037816	394.873	4.46946	0.347707	12.8541	8.15723e-38	5.99182e-36
Il5ra	ENSMUSG00000005364	227.023	7.13096	0.555223	12.8434	9.36403e-38	6.8452e-36
Cacfd1	ENSMUSG00000015488	740.656	2.88431	0.224677	12.8376	1.01017e-37	7.34914e-36
Mycbp2	ENSMUSG00000033004	5734.75	1.95746	0.152534	12.8329	1.07206e-37	7.76222e-36
Slfn10-ps	ENSMUSG00000072621	181.585	5.2545	0.409564	12.8295	1.1207e-37	8.07593e-36
Ass1	ENSMUSG00000076441	565.55	3.11567	0.242898	12.8271	1.15616e-37	8.29221e-36
Hpse	ENSMUSG00000035273	1938.15	2.4378	0.190278	12.8118	1.40906e-37	1.00586e-35
Adar	ENSMUSG00000027951	3831.77	3.45204	0.269794	12.7951	1.74613e-37	1.24065e-35
Fndc3a	ENSMUSG00000033487	4486.09	2.83644	0.222821	12.7297	4.04409e-37	2.86001e-35
Aida	ENSMUSG00000042901	1145.08	3.35854	0.263903	12.7264	4.21825e-37	2.96937e-35
Tlr2	ENSMUSG00000027995	9656.6	2.45566	0.193242	12.7077	5.35715e-37	3.75371e-35
Myd88	ENSMUSG00000032508	3960.95	2.91593	0.229949	12.6808	7.56025e-37	5.2731e-35
Cxcl11	ENSMUSG00000060183	1344.3	10.0009	0.790193	12.6562	1.03373e-36	7.1771e-35
Ankfy1	ENSMUSG00000020790	4664.76	2.34437	0.185569	12.6334	1.38148e-36	9.54794e-35
Sp100	ENSMUSG00000026222	30797.8	3.93021	0.311899	12.6009	2.08788e-36	1.43648e-34
Ifi207	ENSMUSG00000073490	10885.6	4.55913	0.362173	12.5883	2.44996e-36	1.678e-34
Ifitm3	ENSMUSG00000025492	15370.2	3.19001	0.254741	12.5226	5.61773e-36	3.82543e-34
Traf1	ENSMUSG00000026875	1031.8	2.78547	0.22244	12.5223	5.63562e-36	3.82543e-34
H2-T22	ENSMUSG00000056116	1374.41	3.7061	0.296812	12.4864	8.8615e-36	5.9884e-34
Axl	ENSMUSG00000002602	1661.84	5.22684	0.420414	12.4326	1.7387e-35	1.16977e-33
Il18bp	ENSMUSG00000070427	1595.82	3.25782	0.263359	12.3703	3.78577e-35	2.5358e-33
Il6	ENSMUSG00000025746	190.508	5.87442	0.474988	12.3675	3.91824e-35	2.61302e-33
Ctsc	ENSMUSG00000030560	11155.9	2.90645	0.235113	12.3619	4.19997e-35	2.78867e-33
Slc25a12	ENSMUSG00000027010	1788.59	2.14227	0.173341	12.3587	4.36947e-35	2.8886e-33
Slamf7	ENSMUSG00000038179	1160.15	3.00774	0.243899	12.3319	6.10025e-35	4.01533e-33
Irf1	ENSMUSG00000018899	5841.13	3.49893	0.284411	12.3024	8.79561e-35	5.76453e-33
9930111J21Rik1	ENSMUSG00000069893	1093.52	3.37513	0.275317	12.2591	1.50216e-34	9.80275e-33
Gm13822	ENSMUSG00000087477	268.318	7.60874	0.621112	12.2502	1.67594e-34	1.089e-32
Gm16464	ENSMUSG00000082154	137.107	4.92622	0.402455	12.2404	1.89003e-34	1.22289e-32
Grn	ENSMUSG00000034708	11865	2.04141	0.166909	12.2307	2.13197e-34	1.37359e-32
Ctss	ENSMUSG00000038642	17906.4	2.04747	0.167455	12.227	2.23097e-34	1.43131e-32
Rnf19b	ENSMUSG00000028793	7167.82	2.59398	0.212708	12.195	3.30423e-34	2.10213e-32
Stard9	ENSMUSG00000033705	667.048	-2.67445	0.219304	-12.1952	3.29693e-34	2.10213e-32
Selenow	ENSMUSG00000041571	827.338	2.70331	0.22212	12.1705	4.46183e-34	2.82675e-32
Pnpt1	ENSMUSG00000020464	1083.35	3.05686	0.251296	12.1644	4.81004e-34	3.03471e-32
Maf	ENSMUSG00000055435	655.911	5.51086	0.453336	12.1562	5.31493e-34	3.3394e-32
Il27	ENSMUSG00000044701	482.99	4.31945	0.356107	12.1296	7.35642e-34	4.60306e-32
Il15	ENSMUSG00000031712	1054.09	3.2877	0.27149	12.1099	9.36587e-34	5.8364e-32
Sp140	ENSMUSG00000070031	1659.46	2.70753	0.223623	12.1076	9.62642e-34	5.97428e-32
Pcgf5	ENSMUSG00000024805	1367.85	2.90813	0.240237	12.1053	9.90475e-34	6.12202e-32
Gm4070	ENSMUSG00000078606	114.939	5.83052	0.482121	12.0935	1.14352e-33	7.03934e-32
Cd164	ENSMUSG00000019818	5095.22	2.35829	0.19544	12.0666	1.58613e-33	9.72464e-32
Etnk1	ENSMUSG00000030275	5680.27	2.64443	0.219191	12.0645	1.62614e-33	9.92992e-32
Apobec3	ENSMUSG00000009585	5419.34	2.87144	0.238519	12.0386	2.22597e-33	1.35383e-31
Trim34a	ENSMUSG00000056144	596.283	3.76762	0.313611	12.0137	3.01066e-33	1.82379e-31
Pkib	ENSMUSG00000019876	272.483	4.05636	0.33777	12.0092	3.17835e-33	1.91773e-31
Casp8	ENSMUSG00000026029	2774.9	2.71743	0.22635	12.0054	3.32709e-33	1.99954e-31
Gch1	ENSMUSG00000037580	1071.95	3.0682	0.255779	11.9955	3.74975e-33	2.24468e-31
H2-Q6	ENSMUSG00000073409	986.629	3.58858	0.299693	11.9742	4.85133e-33	2.89272e-31
Gnb4	ENSMUSG00000027669	173.874	4.66403	0.39139	11.9166	9.70063e-33	5.76164e-31
Psmb8	ENSMUSG00000024338	2298.28	3.46953	0.291983	11.8826	1.45702e-32	8.6202e-31
Pde4b	ENSMUSG00000028525	3844.05	2.27438	0.191723	11.8629	1.84546e-32	1.08761e-30
Lrrk2	ENSMUSG00000036273	12410	2.12878	0.179735	11.844	2.31061e-32	1.35648e-30
Smpdl3b	ENSMUSG00000028885	513.071	3.19226	0.269692	11.8367	2.52241e-32	1.47513e-30
Arrb1	ENSMUSG00000018909	2133.77	-2.74927	0.233229	-11.7879	4.50786e-32	2.62613e-30
Phf11a	ENSMUSG00000044703	239.467	9.44218	0.801433	11.7816	4.85543e-32	2.81782e-30
Slfn3	ENSMUSG00000018986	245.531	3.61423	0.307339	11.7598	6.29124e-32	3.6372e-30
Tifa	ENSMUSG00000046688	2010.39	2.13386	0.181995	11.7248	9.51217e-32	5.47851e-30
Coro2a	ENSMUSG00000028337	1098.52	2.40683	0.206023	11.6824	1.56861e-31	8.96641e-30
Bcl3	ENSMUSG00000053175	2221.11	2.36592	0.202516	11.6827	1.56329e-31	8.96641e-30
Batf2	ENSMUSG00000039699	161.854	7.86078	0.674209	11.6593	2.05798e-31	1.17197e-29
Xrn1	ENSMUSG00000032410	1824.77	2.37328	0.20391	11.6388	2.61564e-31	1.48398e-29
Fcgr4	ENSMUSG00000059089	2253.08	3.60815	0.310229	11.6306	2.88101e-31	1.62847e-29
Pim1	ENSMUSG00000024014	3690.69	3.29585	0.283427	11.6285	2.95071e-31	1.66169e-29
Tbrg1	ENSMUSG00000011114	1433.13	3.3972	0.29297	11.5957	4.33281e-31	2.43101e-29
Agrn	ENSMUSG00000041936	1729.83	4.13144	0.35689	11.5762	5.43865e-31	3.04025e-29
Nlrp3	ENSMUSG00000032691	5481.46	2.25657	0.195046	11.5694	5.88932e-31	3.28011e-29
Adgre4	ENSMUSG00000032915	377.073	-4.62943	0.400681	-11.5539	7.05577e-31	3.91544e-29
Gvin1	ENSMUSG00000045868	144.419	6.52923	0.566182	11.532	9.09821e-31	5.03049e-29
4930512H18Rik	ENSMUSG00000086866	188.225	7.15561	0.622717	11.491	1.46476e-30	8.06944e-29
Hmox2	ENSMUSG00000004070	1509.72	2.31518	0.201811	11.472	1.82361e-30	1.00101e-28
Hck	ENSMUSG00000003283	9297.65	2.1343	0.186136	11.4664	1.94661e-30	1.06468e-28
Ly6c2	ENSMUSG00000022584	24062.2	2.6411	0.230503	11.458	2.1445e-30	1.16454e-28
Glis3	ENSMUSG00000052942	453.195	3.36741	0.293884	11.4583	2.13691e-30	1.16454e-28
H2-Q5	ENSMUSG00000055413	446.165	2.86469	0.252207	11.3585	6.72923e-30	3.64121e-28
Wars	ENSMUSG00000021266	916.239	3.13162	0.275828	11.3536	7.12084e-30	3.83945e-28
Gadd45b	ENSMUSG00000015312	1452.58	2.8245	0.248842	11.3506	7.36813e-30	3.95874e-28
Tmem229b	ENSMUSG00000046157	1598.86	2.70775	0.239225	11.3188	1.05878e-29	5.66858e-28
Zc3hav1	ENSMUSG00000029826	7304.14	2.53211	0.223764	11.316	1.09363e-29	5.83461e-28
Ly86	ENSMUSG00000021423	2983.29	1.92781	0.170877	11.2818	1.61338e-29	8.57744e-28
Smchd1	ENSMUSG00000024054	4192.76	2.27269	0.201769	11.2638	1.97965e-29	1.0488e-27
Trim56	ENSMUSG00000043279	4844.25	2.27738	0.202268	11.2593	2.08508e-29	1.10082e-27
Samhd1	ENSMUSG00000027639	66153.9	2.78154	0.247076	11.2578	2.11888e-29	1.1148e-27
Pttg1	ENSMUSG00000020415	1775.7	3.76265	0.334382	11.2525	2.25032e-29	1.17581e-27
Cflar	ENSMUSG00000026031	7165.47	2.49407	0.221642	11.2527	2.24646e-29	1.17581e-27
Rnf31	ENSMUSG00000047098	1770.07	2.09173	0.186334	11.2257	3.04964e-29	1.58801e-27
Camk2d	ENSMUSG00000053819	744.29	3.12265	0.278272	11.2216	3.19494e-29	1.65799e-27
Azi2	ENSMUSG00000039285	2236.82	2.49422	0.222276	11.2213	3.2063e-29	1.65822e-27
Zcchc2	ENSMUSG00000038866	3478.82	2.57021	0.229259	11.211	3.60295e-29	1.85705e-27
Sod2	ENSMUSG00000006818	1981.24	2.22398	0.198667	11.1945	4.33828e-29	2.2285e-27
Dusp16	ENSMUSG00000030203	375.11	3.61565	0.323669	11.1708	5.66688e-29	2.90118e-27
Ap3m2	ENSMUSG00000031539	438.952	2.60642	0.233391	11.1676	5.87296e-29	2.99659e-27
Pdk3	ENSMUSG00000035232	1105.14	2.94789	0.264139	11.1604	6.37038e-29	3.23952e-27
Samd9l	ENSMUSG00000047735	19531.4	3.03272	0.271809	11.1575	6.57865e-29	3.33428e-27
Nfkbiz	ENSMUSG00000035356	5003.45	2.59922	0.233203	11.1457	7.51148e-29	3.79442e-27
Il1b	ENSMUSG00000027398	15008.4	3.10846	0.27953	11.1203	9.99412e-29	5.03181e-27
Csrnp1	ENSMUSG00000032515	1371.71	4.68396	0.422117	11.0964	1.30647e-28	6.55605e-27
Tpcn1	ENSMUSG00000032741	1591.32	-2.12092	0.191191	-11.0932	1.35349e-28	6.76965e-27
Tnfaip2	ENSMUSG00000021281	12543	2.24195	0.202581	11.0669	1.81504e-28	9.04842e-27
Trim25	ENSMUSG00000000275	5154.66	1.87925	0.170078	11.0493	2.20828e-28	1.09728e-26
E430024P14Rik	ENSMUSG00000090069	147.723	4.27938	0.387583	11.0412	2.41792e-28	1.19754e-26
Hivep3	ENSMUSG00000028634	1090.94	2.44803	0.221789	11.0376	2.51571e-28	1.24193e-26
Ets2	ENSMUSG00000022895	2466.9	2.90252	0.263005	11.036	2.56203e-28	1.2607e-26
Ifi205	ENSMUSG00000054203	4604.35	8.09819	0.733938	11.0339	2.62243e-28	1.28626e-26
Iqsec2	ENSMUSG00000041115	309.741	2.79544	0.253394	11.032	2.67876e-28	1.30966e-26
Arid5a	ENSMUSG00000037447	1600.38	3.09035	0.280256	11.0269	2.83588e-28	1.38204e-26
Rilpl1	ENSMUSG00000029392	309.719	4.37678	0.40014	10.9381	7.57514e-28	3.67987e-26
Trim12c	ENSMUSG00000057143	2935.53	2.52085	0.230492	10.9368	7.68533e-28	3.72151e-26
Tasor2	ENSMUSG00000033799	627.896	2.78795	0.255419	10.9152	9.75127e-28	4.70692e-26
Ehd4	ENSMUSG00000027293	4134.85	2.82278	0.25874	10.9097	1.0359e-27	4.98443e-26
Crybg1	ENSMUSG00000019866	2938.87	2.54141	0.234363	10.8439	2.13129e-27	1.02228e-25
Ilrun	ENSMUSG00000056692	3572.41	2.49054	0.229703	10.8424	2.1667e-27	1.03599e-25
Trim30b	ENSMUSG00000052749	8412.45	2.56106	0.236814	10.8147	2.93329e-27	1.39814e-25
Slc7a8	ENSMUSG00000022180	572.296	3.631	0.336726	10.7832	4.13098e-27	1.96286e-25
Atf3	ENSMUSG00000026628	1216.75	2.89714	0.269264	10.7595	5.34705e-27	2.53277e-25
4933412E12Rik	ENSMUSG00000112627	282.527	4.73841	0.442003	10.7203	8.17161e-27	3.85867e-25
Ncoa1	ENSMUSG00000020647	2956.8	1.88107	0.175505	10.718	8.37572e-27	3.94281e-25
Rbl1	ENSMUSG00000027641	1990.73	2.38886	0.22298	10.7133	8.81217e-27	4.13546e-25
Tmem106a	ENSMUSG00000034947	1188.25	3.60506	0.337868	10.67	1.40623e-26	6.57902e-25
Dbnl	ENSMUSG00000020476	7915.9	2.17043	0.203505	10.6652	1.48017e-26	6.90366e-25
Il1rap	ENSMUSG00000022514	796.702	2.61497	0.245982	10.6307	2.14424e-26	9.9704e-25
Gm43197	ENSMUSG00000107215	501.25	4.74895	0.447675	10.608	2.73445e-26	1.2676e-24
Dpy19l1	ENSMUSG00000043067	1364.2	2.48858	0.23508	10.5861	3.45684e-26	1.59761e-24
Upp1	ENSMUSG00000020407	756.775	3.84053	0.364815	10.5273	6.46413e-26	2.97839e-24
Dnajc13	ENSMUSG00000032560	3257.87	2.07792	0.19756	10.5179	7.14668e-26	3.28294e-24
Rnf114	ENSMUSG00000006418	5034.69	2.96776	0.283078	10.4839	1.02445e-25	4.69177e-24
Rasgef1b	ENSMUSG00000089809	776.464	3.12161	0.301478	10.3543	4.00005e-25	1.82645e-23
Rab11fip4	ENSMUSG00000017639	714.113	-2.68578	0.25987	-10.3351	4.89065e-25	2.22642e-23
Ascc3	ENSMUSG00000038774	2657.62	3.10697	0.300708	10.3322	5.03979e-25	2.28746e-23
Prr5l	ENSMUSG00000032841	670.821	2.59799	0.251587	10.3264	5.35281e-25	2.41512e-23
Ccnd1	ENSMUSG00000070348	236.146	5.70015	0.551997	10.3264	5.35254e-25	2.41512e-23
Kcnh7	ENSMUSG00000059742	457.97	2.97409	0.288113	10.3227	5.56616e-25	2.50395e-23
Ccnl1	ENSMUSG00000027829	4115.33	1.90631	0.184706	10.3208	5.67685e-25	2.54621e-23
Ifi213	ENSMUSG00000073491	3885	8.11787	0.787054	10.3142	6.07545e-25	2.71698e-23
Rnf34	ENSMUSG00000029474	2061.43	2.30852	0.224025	10.3048	6.70575e-25	2.99006e-23
Map3k8	ENSMUSG00000024235	1237.23	2.29315	0.223424	10.2637	1.0272e-24	4.55352e-23
Gapvd1	ENSMUSG00000026867	3260.7	1.88897	0.184042	10.2638	1.02587e-24	4.55352e-23
Evl	ENSMUSG00000021262	889.613	2.18104	0.212547	10.2614	1.05163e-24	4.64827e-23
Herc3	ENSMUSG00000029804	597.531	2.54741	0.248805	10.2386	1.33143e-24	5.86796e-23
Mpeg1	ENSMUSG00000046805	34652.7	1.71977	0.168302	10.2184	1.6406e-24	7.20964e-23
Idh1	ENSMUSG00000025950	1321.19	-2.24053	0.219933	-10.1873	2.25857e-24	9.89672e-23
Mafk	ENSMUSG00000018143	1835.38	2.40403	0.236549	10.163	2.90119e-24	1.26761e-22
4930523C07Rik	ENSMUSG00000090394	2105.28	2.25237	0.221773	10.1562	3.10979e-24	1.35485e-22
Cx3cr1	ENSMUSG00000052336	2104.72	-2.15405	0.212158	-10.153	3.21188e-24	1.39533e-22
Abca9	ENSMUSG00000041797	579.816	-2.85955	0.282922	-10.1072	5.1325e-24	2.22335e-22
Nfxl1	ENSMUSG00000072889	570.193	2.86877	0.284056	10.0993	5.56418e-24	2.4035e-22
Pfkp	ENSMUSG00000021196	2127.15	2.31106	0.228895	10.0966	5.71911e-24	2.46343e-22
Mpp1	ENSMUSG00000031402	2099.28	1.65354	0.164079	10.0777	6.93311e-24	2.97791e-22
Rgl1	ENSMUSG00000026482	368.242	4.20569	0.418178	10.0572	8.54213e-24	3.65868e-22
Sell	ENSMUSG00000026581	36889.2	2.35558	0.235426	10.0056	1.43967e-23	6.14894e-22
Rmdn3	ENSMUSG00000070730	312.396	3.08839	0.30902	9.99415	1.61672e-23	6.88577e-22
Ldlrad3	ENSMUSG00000048058	350.884	-3.49081	0.350542	-9.95833	2.31923e-23	9.85023e-22
Nr4a3	ENSMUSG00000028341	156.483	3.95276	0.398314	9.92374	3.2822e-23	1.39013e-21
Bcl9	ENSMUSG00000038256	881.247	2.30447	0.232321	9.91934	3.43004e-23	1.44872e-21
Hpgd	ENSMUSG00000031613	1450.23	-3.9535	0.399043	-9.90744	3.86404e-23	1.6275e-21
H2-Q7	ENSMUSG00000060550	452.201	2.85175	0.288573	9.88226	4.97005e-23	2.08756e-21
Dclre1c	ENSMUSG00000026648	1446.96	2.20513	0.223209	9.87921	5.12333e-23	2.14601e-21
Rap2c	ENSMUSG00000050029	3330.31	2.07175	0.210042	9.8635	5.99254e-23	2.5032e-21
Aldh1b1	ENSMUSG00000035561	400.424	4.98773	0.505994	9.85729	6.37446e-23	2.65544e-21
Cd300lf	ENSMUSG00000047798	9806.21	1.78	0.181282	9.81895	9.33092e-23	3.87641e-21
Casp1	ENSMUSG00000025888	2606	2.79428	0.284882	9.80854	1.03455e-22	4.28621e-21
Slfn1	ENSMUSG00000078763	14970.2	2.28156	0.232713	9.8042	1.07998e-22	4.46226e-21
Chpt1	ENSMUSG00000060002	387.913	3.01698	0.307941	9.79725	1.15695e-22	4.76732e-21
Prkce	ENSMUSG00000045038	370.89	2.65629	0.27175	9.77476	1.44505e-22	5.93839e-21
Flt1	ENSMUSG00000029648	556.441	3.99574	0.409241	9.7638	1.61014e-22	6.59895e-21
Bco2	ENSMUSG00000032066	148.176	5.12577	0.525025	9.76291	1.62428e-22	6.63902e-21
Phf11d	ENSMUSG00000068245	1727.79	8.43636	0.865176	9.75104	1.82591e-22	7.44314e-21
Icam1	ENSMUSG00000037405	2183.69	2.75462	0.283736	9.70842	2.77601e-22	1.12859e-20
Hmgn3	ENSMUSG00000066456	146.146	3.59136	0.370455	9.69447	3.18292e-22	1.29057e-20
Gm11772	ENSMUSG00000085501	125.155	3.88921	0.401943	9.67602	3.81264e-22	1.54179e-20
Hspa5	ENSMUSG00000026864	5599.25	2.11618	0.21871	9.6757	3.82454e-22	1.5425e-20
N4bp1	ENSMUSG00000031652	13617.3	2.37915	0.246113	9.66692	4.16736e-22	1.67632e-20
Dapp1	ENSMUSG00000028159	1598.19	1.82435	0.188796	9.6631	4.32566e-22	1.7354e-20
Naa25	ENSMUSG00000042719	365.192	3.25388	0.337107	9.65236	4.80375e-22	1.92213e-20
Adap2	ENSMUSG00000020709	303.398	2.61451	0.271937	9.61441	6.95065e-22	2.77387e-20
Kdr	ENSMUSG00000062960	75.4612	6.47377	0.674521	9.59758	8.184e-22	3.25753e-20
Il18	ENSMUSG00000039217	392.48	4.54775	0.475188	9.57043	1.06465e-21	4.22664e-20
H2-T23	ENSMUSG00000067212	5435.45	3.20839	0.335601	9.56013	1.17604e-21	4.65669e-20
Gpr141	ENSMUSG00000053101	4716.43	2.13655	0.224251	9.52748	1.6115e-21	6.36436e-20
Cp	ENSMUSG00000003617	107.735	3.65749	0.384996	9.50006	2.0977e-21	8.26308e-20
Lmo2	ENSMUSG00000032698	2218.05	2.11853	0.223155	9.49352	2.23355e-21	8.77549e-20
Peli1	ENSMUSG00000020134	3634.48	2.98037	0.314126	9.48781	2.3593e-21	9.24565e-20
Deptor	ENSMUSG00000022419	350.016	-2.72752	0.287605	-9.48356	2.45757e-21	9.60601e-20
Plac8	ENSMUSG00000029322	8090.55	3.55497	0.375528	9.46661	2.89074e-21	1.12702e-19
Cemip2	ENSMUSG00000024754	1361.45	2.0541	0.217128	9.46031	3.07046e-21	1.19402e-19
Fap	ENSMUSG00000000392	115.195	6.1432	0.649588	9.45708	3.16671e-21	1.22831e-19
Gbp4	ENSMUSG00000079363	809.615	7.91825	0.838114	9.4477	3.4635e-21	1.34001e-19
Zfp36	ENSMUSG00000044786	9666.48	2.1148	0.223953	9.44305	3.62084e-21	1.39733e-19
Usp25	ENSMUSG00000022867	10861.7	2.42068	0.257056	9.41692	4.64521e-21	1.78811e-19
Ubr4	ENSMUSG00000066036	7822.29	1.85904	0.198021	9.38807	6.1111e-21	2.34644e-19
Usb1	ENSMUSG00000031792	1840.04	2.82975	0.301613	9.38206	6.46984e-21	2.47793e-19
Cd47	ENSMUSG00000055447	4856.73	1.78836	0.190913	9.3674	7.43401e-21	2.84005e-19
Lacc1	ENSMUSG00000044350	691.776	2.69549	0.287801	9.36583	7.54538e-21	2.87538e-19
Isoc1	ENSMUSG00000024601	435.313	2.94709	0.314752	9.36322	7.73454e-21	2.94009e-19
Atp8b4	ENSMUSG00000060131	9168.36	1.68338	0.179825	9.36118	7.88521e-21	2.98989e-19
Cds1	ENSMUSG00000029330	238.701	3.21377	0.343765	9.34875	8.86932e-21	3.34953e-19
Zc3h7a	ENSMUSG00000037965	4252.46	1.85116	0.198013	9.34865	8.87774e-21	3.34953e-19
Dennd1a	ENSMUSG00000035392	720.153	2.22213	0.238911	9.30107	1.39043e-20	5.23305e-19
Irak2	ENSMUSG00000060477	2205.9	2.22126	0.239238	9.28472	1.62135e-20	6.08706e-19
Il2rg	ENSMUSG00000031304	1837.7	3.0959	0.33376	9.27583	1.76244e-20	6.60048e-19
Flt4	ENSMUSG00000020357	82.2324	6.00652	0.647613	9.27487	1.7784e-20	6.64389e-19
Morc3	ENSMUSG00000039456	4977.12	2.23111	0.241077	9.25475	2.14726e-20	8.00222e-19
Olfr1396	ENSMUSG00000047511	154.71	11.5187	1.24719	9.23571	2.56579e-20	9.53858e-19
Zdhhc9	ENSMUSG00000036985	699.807	-1.98567	0.215115	-9.23075	2.68746e-20	9.96654e-19
Elk3	ENSMUSG00000008398	556.51	-2.16206	0.234671	-9.21316	3.16663e-20	1.1715e-18
Gm31583	ENSMUSG00000115919	456.629	-2.54641	0.277126	-9.18865	3.97817e-20	1.46816e-18
BC051226	ENSMUSG00000092564	124.893	3.22666	0.351329	9.18415	4.14772e-20	1.52702e-18
Cd86	ENSMUSG00000022901	1040.63	2.22727	0.242765	9.17459	4.5329e-20	1.6648e-18
Snx2	ENSMUSG00000034484	3633.38	2.85911	0.31215	9.15939	5.21912e-20	1.91221e-18
Arid5b	ENSMUSG00000019947	2596.32	2.5116	0.274225	9.1589	5.24267e-20	1.91622e-18
Tra2a	ENSMUSG00000029817	2504.8	2.09497	0.229054	9.1462	5.89719e-20	2.15028e-18
Man2a1	ENSMUSG00000024085	1871.7	1.71476	0.187725	9.13445	6.57386e-20	2.39128e-18
Dync1h1	ENSMUSG00000018707	5833.26	1.59714	0.175258	9.11308	8.00758e-20	2.90585e-18
A530064D06Rik	ENSMUSG00000043939	4042.34	1.72204	0.189016	9.11054	8.1971e-20	2.96755e-18
Birc3	ENSMUSG00000032000	6223.27	2.10917	0.231983	9.09193	9.72968e-20	3.51401e-18
Ranbp2	ENSMUSG00000003226	6007.1	2.31854	0.255236	9.08392	1.04734e-19	3.77364e-18
Ist1	ENSMUSG00000031729	2263.68	1.63028	0.179817	9.06634	1.23083e-19	4.42428e-18
Slc28a2	ENSMUSG00000027219	783.014	2.24088	0.247442	9.05616	1.35127e-19	4.84576e-18
Asah2	ENSMUSG00000024887	226.592	4.51321	0.499897	9.02828	1.74396e-19	6.23926e-18
Rasa4	ENSMUSG00000004952	1730.48	3.22338	0.357634	9.01306	2.00377e-19	7.15197e-18
Sdcbp	ENSMUSG00000028249	5333.5	2.16209	0.240079	9.00573	2.14234e-19	7.62863e-18
Ralgds	ENSMUSG00000026821	557.443	2.54231	0.282658	8.99429	2.3776e-19	8.44659e-18
9930111J21Rik2	ENSMUSG00000069892	3905.19	3.43207	0.383249	8.9552	3.39133e-19	1.20199e-17
Aff1	ENSMUSG00000029313	3803.43	1.7014	0.190601	8.92651	4.39679e-19	1.55473e-17
Cyld	ENSMUSG00000036712	2371.86	1.58631	0.177802	8.92179	4.588e-19	1.61858e-17
Mvp	ENSMUSG00000030681	1909.29	1.65871	0.185935	8.92092	4.62427e-19	1.62759e-17
Thbs1	ENSMUSG00000040152	8880.01	2.46393	0.276376	8.91515	4.87142e-19	1.71062e-17
Rmnd5a	ENSMUSG00000002222	1123.82	-1.83316	0.205721	-8.91091	5.06151e-19	1.77328e-17
Creb5	ENSMUSG00000053007	99.2295	4.39317	0.495693	8.86267	7.81178e-19	2.73053e-17
Pcmt1	ENSMUSG00000019795	1474.54	1.88279	0.212638	8.85444	8.41065e-19	2.93312e-17
Arhgef3	ENSMUSG00000021895	7781.61	1.53351	0.173278	8.85004	8.74848e-19	3.04395e-17
AW011738	ENSMUSG00000078349	96.7369	6.03238	0.681652	8.84964	8.78002e-19	3.04795e-17
Ifi214	ENSMUSG00000070501	134.189	6.08111	0.687371	8.8469	8.99814e-19	3.11655e-17
Stxbp1	ENSMUSG00000026797	109.759	3.40305	0.384707	8.84582	9.0862e-19	3.1399e-17
P2ry12	ENSMUSG00000036353	290.635	2.89197	0.327005	8.84381	9.25099e-19	3.1896e-17
Mgat5	ENSMUSG00000036155	1293.84	1.81988	0.205839	8.84128	9.46324e-19	3.2554e-17
Tut7	ENSMUSG00000035248	11844.9	1.75527	0.198725	8.83267	1.02207e-18	3.50803e-17
Csf2rb2	ENSMUSG00000071714	1758.63	1.96653	0.222672	8.8315	1.03279e-18	3.53684e-17
Tut4	ENSMUSG00000034610	1744.76	1.94364	0.220107	8.83044	1.04263e-18	3.56252e-17
Cers6	ENSMUSG00000027035	7359.73	1.86327	0.21154	8.8081	1.27282e-18	4.3393e-17
Hrh2	ENSMUSG00000034987	1406.2	2.05058	0.233012	8.80033	1.36408e-18	4.64003e-17
Tor1aip1	ENSMUSG00000026466	8227.92	2.63544	0.300085	8.78232	1.6013e-18	5.43477e-17
Prkx	ENSMUSG00000035725	1849.13	2.16381	0.246441	8.78022	1.63155e-18	5.52509e-17
Otud5	ENSMUSG00000031154	5216.59	1.5204	0.173346	8.77086	1.77304e-18	5.99091e-17
Rbm43	ENSMUSG00000036249	1527.88	1.81274	0.206735	8.76844	1.81165e-18	6.1078e-17
Sdc4	ENSMUSG00000017009	167.504	2.84049	0.323993	8.76714	1.8326e-18	6.16475e-17
Actr2	ENSMUSG00000020152	11008.6	1.60083	0.182697	8.76222	1.91438e-18	6.42562e-17
Aoah	ENSMUSG00000021322	1564.29	2.14749	0.245397	8.75108	2.11326e-18	7.07755e-17
Slc45a4	ENSMUSG00000079020	837.647	2.92617	0.334539	8.74687	2.19358e-18	7.3304e-17
Prpf38a	ENSMUSG00000063800	1070.36	2.61106	0.298814	8.73808	2.37116e-18	7.90645e-17
Mgst2	ENSMUSG00000074604	2080.38	1.75021	0.200492	8.72957	2.55651e-18	8.50585e-17
Rbbp8	ENSMUSG00000041238	1004.22	1.78809	0.205108	8.71782	2.83612e-18	9.41553e-17
Cd200r4	ENSMUSG00000062082	87.8809	3.46239	0.397333	8.71408	2.93122e-18	9.71008e-17
Serpina3g	ENSMUSG00000041481	1237.87	8.22876	0.945778	8.70053	3.30344e-18	1.09193e-16
Jak2	ENSMUSG00000024789	6138.42	2.23358	0.256856	8.69588	3.44153e-18	1.13511e-16
Amer2	ENSMUSG00000021986	2041.14	-2.00079	0.230654	-8.67443	4.15627e-18	1.36788e-16
Trib1	ENSMUSG00000032501	1335.24	2.02691	0.234205	8.65444	4.95327e-18	1.62666e-16
Gramd3	ENSMUSG00000001700	249.594	3.03957	0.351478	8.64796	5.24269e-18	1.718e-16
Klra2	ENSMUSG00000030187	1897.59	2.01617	0.233521	8.63378	5.93559e-18	1.94087e-16
Sgsh	ENSMUSG00000005043	207.979	-3.19744	0.370398	-8.63245	6.00494e-18	1.95934e-16
Ccl3	ENSMUSG00000000982	1121.46	3.08858	0.358153	8.62364	6.48598e-18	2.11176e-16
Coa5	ENSMUSG00000026112	1794.74	1.82287	0.212173	8.59142	8.58989e-18	2.7908e-16
Prkar2b	ENSMUSG00000002997	982.123	-2.3878	0.278178	-8.58371	9.18592e-18	2.97808e-16
Tbc1d1	ENSMUSG00000029174	1548.65	2.00624	0.234933	8.53964	1.34643e-17	4.35583e-16
Gpr183	ENSMUSG00000051212	275.876	-2.50936	0.294697	-8.51503	1.66549e-17	5.3766e-16
Casp7	ENSMUSG00000025076	758.184	2.3665	0.27836	8.50158	1.87026e-17	6.02485e-16
Tmem184b	ENSMUSG00000009035	6133.89	2.52169	0.296683	8.4996	1.90245e-17	6.11558e-16
Rab5c	ENSMUSG00000019173	5767.38	1.79516	0.212046	8.46588	2.54228e-17	8.15169e-16
Sult6b1	ENSMUSG00000038045	62.7666	3.89812	0.460461	8.46568	2.54656e-17	8.15169e-16
Shfl	ENSMUSG00000038884	122.675	4.04531	0.478719	8.45028	2.906e-17	9.28273e-16
Tap2	ENSMUSG00000024339	2108.9	2.64774	0.313392	8.44863	2.94745e-17	9.39539e-16
Psmb10	ENSMUSG00000031897	1903.55	3.70837	0.439175	8.44395	3.06789e-17	9.75885e-16
Id2	ENSMUSG00000020644	1423.99	2.09899	0.249017	8.42908	3.48402e-17	1.10594e-15
Kcnab1	ENSMUSG00000027827	58.6912	6.46883	0.767563	8.42776	3.52346e-17	1.11613e-15
Gbp6	ENSMUSG00000104713	117.086	9.42344	1.11861	8.42428	3.62978e-17	1.14742e-15
Atp8a1	ENSMUSG00000037685	1689.28	1.67182	0.198822	8.40861	4.14886e-17	1.30878e-15
Ptafr	ENSMUSG00000056529	4414.17	1.57263	0.187039	8.40802	4.16974e-17	1.31265e-15
Dennd1b	ENSMUSG00000056268	1154.87	1.70319	0.202598	8.40674	4.21559e-17	1.32434e-15
9530082P21Rik	ENSMUSG00000097006	60.9071	6.01823	0.71721	8.39118	4.813e-17	1.5089e-15
Sco1	ENSMUSG00000069844	163.149	2.82155	0.336378	8.38804	4.94335e-17	1.54658e-15
Gm46224	ENSMUSG00000112843	235.97	2.87185	0.342731	8.37931	5.32378e-17	1.66218e-15
Gm4759	ENSMUSG00000053541	100.743	3.37237	0.402509	8.37837	5.36648e-17	1.67208e-15
Ppp1r15a	ENSMUSG00000040435	463.628	2.53845	0.303453	8.3652	6.00138e-17	1.86607e-15
Gca	ENSMUSG00000026893	2310.56	2.53609	0.303268	8.36254	6.13847e-17	1.90481e-15
Spata13	ENSMUSG00000021990	12163	2.34512	0.280513	8.36013	6.26472e-17	1.94002e-15
Stard3	ENSMUSG00000018167	2263.15	2.6892	0.322554	8.33719	7.60756e-17	2.35108e-15
Kat2b	ENSMUSG00000000708	1505.9	1.56892	0.188572	8.32002	8.79507e-17	2.71256e-15
Ms4a4b	ENSMUSG00000056290	258.405	2.83407	0.340678	8.31889	8.87895e-17	2.73288e-15
Xrn2	ENSMUSG00000027433	2487.34	1.87424	0.225423	8.31432	9.22833e-17	2.83468e-15
Nsmaf	ENSMUSG00000028245	1032.33	2.02889	0.244448	8.29989	1.0421e-16	3.19459e-15
Arl11	ENSMUSG00000043157	878.309	-2.01154	0.242675	-8.28901	1.14195e-16	3.49364e-15
Capza2	ENSMUSG00000015733	6039.6	1.67584	0.202349	8.28192	1.21205e-16	3.70063e-15
Nfkb2	ENSMUSG00000025225	3292.11	1.88153	0.227709	8.26287	1.42207e-16	4.33317e-15
Katna1	ENSMUSG00000019794	710.323	1.89168	0.229052	8.25871	1.47257e-16	4.47809e-15
Ythdf1	ENSMUSG00000038848	1100.88	1.79769	0.217972	8.24735	1.61951e-16	4.91509e-15
Lcp2	ENSMUSG00000002699	5221.35	1.4534	0.176458	8.2365	1.77318e-16	5.37075e-15
Apod	ENSMUSG00000022548	97.1147	4.41341	0.536209	8.23077	1.86009e-16	5.6228e-15
Il12rb2	ENSMUSG00000018341	83.7226	3.49366	0.424679	8.2266	1.92608e-16	5.81071e-15
Ppip5k2	ENSMUSG00000040648	867.044	1.59835	0.194549	8.21568	2.10959e-16	6.35175e-15
Gsap	ENSMUSG00000039934	5150.84	1.58399	0.19382	8.17247	3.02139e-16	9.0791e-15
Lhx2	ENSMUSG00000000247	66.7797	10.406	1.27477	8.16302	3.26738e-16	9.79891e-15
St8sia4	ENSMUSG00000040710	1909.61	-2.78122	0.342152	-8.12859	4.34313e-16	1.29995e-14
Ikbke	ENSMUSG00000042349	2492.96	2.15155	0.264932	8.12114	4.61811e-16	1.37953e-14
Bcl2l11	ENSMUSG00000027381	1010.8	1.95176	0.24037	8.11983	4.66832e-16	1.3918e-14
Nfkbib	ENSMUSG00000030595	1186.16	1.94609	0.239733	8.11774	4.74956e-16	1.41325e-14
Il10ra	ENSMUSG00000032089	3317.56	1.89407	0.233462	8.11299	4.93896e-16	1.46674e-14
Tmbim6	ENSMUSG00000023010	13605.6	1.81475	0.22433	8.08963	5.98442e-16	1.77374e-14
Tbc1d13	ENSMUSG00000039678	1844.18	1.75853	0.217606	8.08127	6.4097e-16	1.8961e-14
Gm45418	ENSMUSG00000109729	63.9584	7.0007	0.868291	8.06262	7.46743e-16	2.2047e-14
Vcam1	ENSMUSG00000027962	765.776	2.4966	0.309671	8.06209	7.50022e-16	2.21009e-14
Nmral1	ENSMUSG00000063445	459.864	3.71462	0.464015	8.00538	1.19098e-15	3.50269e-14
Met	ENSMUSG00000009376	598.82	2.47737	0.309493	8.00461	1.19849e-15	3.51797e-14
Snx20	ENSMUSG00000031662	2838.32	1.6275	0.203483	7.9982	1.2625e-15	3.6987e-14
Usp12	ENSMUSG00000029640	1811.11	1.83339	0.229776	7.97902	1.47504e-15	4.31308e-14
Ifitm1	ENSMUSG00000025491	1469.34	1.6653	0.208735	7.97805	1.48658e-15	4.33016e-14
Sh3bp2	ENSMUSG00000054520	4623.13	1.93362	0.242362	7.97822	1.48458e-15	4.33016e-14
Cept1	ENSMUSG00000040774	1491.62	1.95266	0.244939	7.97201	1.56111e-15	4.53857e-14
Lrp1	ENSMUSG00000040249	3256.25	-2.11294	0.266141	-7.93918	2.03521e-15	5.90559e-14
5430427O19Rik	ENSMUSG00000025058	949.62	2.32754	0.293431	7.93215	2.15388e-15	6.23805e-14
Trio	ENSMUSG00000022263	960.289	1.89816	0.239641	7.92084	2.35914e-15	6.81954e-14
Gns	ENSMUSG00000034707	1671.49	1.62629	0.205539	7.91232	2.52626e-15	7.28877e-14
Rapgef2	ENSMUSG00000062232	1245.6	1.80188	0.227862	7.9078	2.61983e-15	7.54441e-14
Khdc3	ENSMUSG00000092622	130.845	2.87137	0.363278	7.90404	2.70001e-15	7.76061e-14
A630001G21Rik	ENSMUSG00000052760	613.255	1.57075	0.199108	7.88895	3.04736e-15	8.74247e-14
Psme2	ENSMUSG00000079197	687.945	3.00263	0.380722	7.88666	3.1038e-15	8.88763e-14
H2-K2	ENSMUSG00000067203	1157.61	2.41396	0.306586	7.87366	3.44426e-15	9.84397e-14
Shisa5	ENSMUSG00000025647	9293.4	1.79846	0.228575	7.86815	3.59937e-15	1.0268e-13
Ier3	ENSMUSG00000003541	571.832	2.40183	0.305788	7.85453	4.01258e-15	1.14253e-13
Fam53c	ENSMUSG00000034300	1275.24	2.11608	0.269582	7.8495	4.17705e-15	1.18714e-13
Dennd2a	ENSMUSG00000038456	462.691	3.19767	0.408005	7.83734	4.60189e-15	1.30544e-13
Optn	ENSMUSG00000026672	1010	1.83825	0.234595	7.83584	4.65708e-15	1.31864e-13
Cish	ENSMUSG00000032578	143.58	3.98811	0.509323	7.8302	4.87076e-15	1.37658e-13
Npc2	ENSMUSG00000021242	7152.05	1.87357	0.239478	7.82356	5.13491e-15	1.44854e-13
Bahcc1	ENSMUSG00000039741	352.625	2.58093	0.330133	7.81783	5.37419e-15	1.51323e-13
Slfn2	ENSMUSG00000072620	11117.6	2.60374	0.333077	7.81724	5.39941e-15	1.51752e-13
Pip4k2b	ENSMUSG00000018547	858.743	-1.76956	0.226468	-7.81374	5.55163e-15	1.55743e-13
Vps54	ENSMUSG00000020128	4214.8	1.53085	0.196265	7.79988	6.19658e-15	1.73516e-13
Ezr	ENSMUSG00000052397	9963.32	1.807	0.231968	7.78985	6.70887e-15	1.87515e-13
Mmd	ENSMUSG00000003948	291.191	-2.76683	0.355254	-7.78831	6.79089e-15	1.89459e-13
Prdx5	ENSMUSG00000024953	17674.1	1.56838	0.201564	7.78104	7.19332e-15	2.00319e-13
Vcpip1	ENSMUSG00000045210	3718.29	2.19446	0.282056	7.78022	7.24002e-15	2.01251e-13
Nhsl2	ENSMUSG00000079481	6181.44	1.32096	0.169812	7.77897	7.31163e-15	2.02871e-13
Ms4a6b	ENSMUSG00000024677	2103.34	2.43183	0.313215	7.76408	8.22376e-15	2.27764e-13
Abca6	ENSMUSG00000044749	89.1585	-5.36462	0.692396	-7.7479	9.34226e-15	2.58271e-13
Zeb1	ENSMUSG00000024238	1285.09	2.40542	0.310989	7.73476	1.03602e-14	2.85893e-13
Unc93b1	ENSMUSG00000036908	9567.6	1.95449	0.253087	7.72258	1.14001e-14	3.1402e-13
Jun	ENSMUSG00000052684	826.663	2.2126	0.28655	7.72152	1.14948e-14	3.16056e-13
Zmym3	ENSMUSG00000031310	556.109	1.84074	0.238437	7.72002	1.16311e-14	3.19226e-13
Gm37261	ENSMUSG00000103527	356.393	2.02946	0.263188	7.71106	1.24773e-14	3.41832e-13
Rrbp1	ENSMUSG00000027422	4566.45	1.50762	0.195545	7.70986	1.25959e-14	3.44461e-13
Hspbap1	ENSMUSG00000022849	535.698	2.0944	0.271669	7.70939	1.26419e-14	3.451e-13
Egr3	ENSMUSG00000033730	112.013	5.27778	0.687025	7.68208	1.56522e-14	4.26508e-13
Iqgap2	ENSMUSG00000021676	2909.35	1.47697	0.192447	7.67469	1.65823e-14	4.51044e-13
Bmf	ENSMUSG00000040093	437.353	-2.47913	0.323436	-7.66498	1.78861e-14	4.85639e-13
Cpt1a	ENSMUSG00000024900	2420.38	1.6026	0.209154	7.66226	1.82684e-14	4.95136e-13
Otulinl	ENSMUSG00000056069	668.162	-2.17977	0.284622	-7.65846	1.88174e-14	5.09108e-13
Pgap2	ENSMUSG00000030990	434.902	2.59782	0.339325	7.65583	1.9207e-14	5.18726e-13
Gm18752	ENSMUSG00000103105	58.8274	7.34574	0.959559	7.65532	1.92826e-14	5.19845e-13
Npc1	ENSMUSG00000024413	744.409	-1.47595	0.192939	-7.64985	2.01218e-14	5.41508e-13
Minpp1	ENSMUSG00000024896	211.459	2.16158	0.282658	7.64733	2.05191e-14	5.51225e-13
Ch25h	ENSMUSG00000050370	47.2239	9.89937	1.29815	7.62573	2.42664e-14	6.50743e-13
Angptl2	ENSMUSG00000004105	182.788	-3.07837	0.403745	-7.62454	2.44901e-14	6.55584e-13
Anxa6	ENSMUSG00000018340	1247.26	1.73545	0.227778	7.61901	2.55621e-14	6.83079e-13
Rel	ENSMUSG00000020275	3633.25	1.72498	0.226719	7.60848	2.7734e-14	7.39817e-13
Ifit1bl2	ENSMUSG00000067297	3313.88	2.61459	0.344206	7.596	3.05414e-14	8.13278e-13
Ptgs2	ENSMUSG00000032487	319.347	3.34552	0.440487	7.59504	3.07689e-14	8.17904e-13
AA467197	ENSMUSG00000033213	581.545	1.90441	0.250801	7.59328	3.11899e-14	8.27648e-13
Ccdc6	ENSMUSG00000048701	544.083	1.94124	0.255688	7.5922	3.14514e-14	8.33132e-13
Map2k1	ENSMUSG00000004936	2031.25	1.72122	0.227016	7.58195	3.40411e-14	9.00164e-13
Plaat3	ENSMUSG00000060675	154.108	3.639	0.480733	7.56969	3.74106e-14	9.8755e-13
Rabepk	ENSMUSG00000070953	207.018	2.63034	0.347556	7.56811	3.78691e-14	9.97919e-13
Coq2	ENSMUSG00000029319	272.788	2.24436	0.296946	7.55816	4.088e-14	1.0754e-12
Xpc	ENSMUSG00000030094	961.229	-1.52847	0.20226	-7.55695	4.12639e-14	1.08362e-12
Cxcl9	ENSMUSG00000029417	990.828	7.58437	1.00446	7.55067	4.33036e-14	1.13523e-12
Parp3	ENSMUSG00000023249	512.216	1.62513	0.215281	7.54888	4.39009e-14	1.1489e-12
Prxl2c	ENSMUSG00000021482	418.151	-2.29066	0.30379	-7.54027	4.69014e-14	1.22532e-12
Tcf4	ENSMUSG00000053477	916.55	2.29189	0.304114	7.5363	4.83484e-14	1.26096e-12
Sgk3	ENSMUSG00000025915	2393.31	1.56966	0.208384	7.53254	4.97634e-14	1.29564e-12
Fmnl2	ENSMUSG00000036053	1341.28	2.15702	0.286794	7.52115	5.42971e-14	1.41126e-12
Mllt3	ENSMUSG00000028496	186.834	3.27763	0.436341	7.51161	5.84025e-14	1.51537e-12
Ptpro	ENSMUSG00000030223	2243.56	1.60693	0.214028	7.50803	6.00225e-14	1.55476e-12
Col9a3	ENSMUSG00000027570	70.6634	5.11099	0.68133	7.5015	6.30931e-14	1.63151e-12
Csf2rb	ENSMUSG00000071713	7903.87	1.52477	0.203896	7.47814	7.53835e-14	1.94602e-12
Apobec1	ENSMUSG00000040613	4728.13	1.27666	0.170727	7.4778	7.55786e-14	1.94775e-12
Anxa4	ENSMUSG00000029994	907.342	2.37842	0.318126	7.47635	7.6415e-14	1.96597e-12
Prkd3	ENSMUSG00000024070	4510.72	2.09784	0.281323	7.45705	8.84843e-14	2.27264e-12
Cd300lb	ENSMUSG00000063193	4786.25	-1.62272	0.217721	-7.45319	9.11073e-14	2.33607e-12
Adgrb1	ENSMUSG00000034730	89.0187	4.92663	0.661466	7.44804	9.47336e-14	2.42088e-12
Pmepa1	ENSMUSG00000038400	70.7519	3.15739	0.42391	7.44825	9.45847e-14	2.42088e-12
Hk2	ENSMUSG00000000628	1990.15	1.37042	0.18424	7.43823	1.02047e-13	2.60339e-12
Ctsb	ENSMUSG00000021939	7188.58	1.24057	0.16683	7.43609	1.03711e-13	2.64141e-12
Gatad2a	ENSMUSG00000036180	2424.99	1.47022	0.197863	7.43049	1.08192e-13	2.75095e-12
F830016B08Rik	ENSMUSG00000090942	60.6942	5.79552	0.781581	7.41512	1.21513e-13	3.08447e-12
Xkr8	ENSMUSG00000037752	269.001	2.70298	0.365069	7.40403	1.32109e-13	3.34785e-12
Gripap1	ENSMUSG00000031153	5193.93	1.57196	0.212379	7.40168	1.34468e-13	3.40198e-12
Rfx5	ENSMUSG00000005774	489.846	2.11709	0.286215	7.39686	1.39446e-13	3.52206e-12
Esr1	ENSMUSG00000019768	137.364	2.63684	0.356626	7.39386	1.42626e-13	3.59431e-12
Ccng2	ENSMUSG00000029385	3042.33	1.519	0.205445	7.39372	1.4278e-13	3.59431e-12
Prm1	ENSMUSG00000022501	43.5501	9.75718	1.3215	7.38342	1.54272e-13	3.87721e-12
Nsd3	ENSMUSG00000054823	12605.4	1.92882	0.261535	7.37498	1.64366e-13	4.12407e-12
Zc3h12a	ENSMUSG00000042677	1285.76	2.40663	0.326566	7.36951	1.7126e-13	4.28998e-12
Rufy3	ENSMUSG00000029291	517.303	1.771	0.240659	7.35898	1.85327e-13	4.6347e-12
Morrbid	ENSMUSG00000074813	267.653	2.52986	0.343833	7.35781	1.86945e-13	4.6675e-12
Dpp4	ENSMUSG00000035000	521.454	2.28933	0.31144	7.35078	1.97052e-13	4.91177e-12
Gpr15	ENSMUSG00000047293	60.7834	5.80879	0.790541	7.34787	2.01397e-13	5.01185e-12
Herc1	ENSMUSG00000038664	4608.52	1.25712	0.171154	7.34498	2.05794e-13	5.11291e-12
Egln3	ENSMUSG00000035105	183.598	-2.97099	0.405086	-7.33422	2.23021e-13	5.53187e-12
Smg7	ENSMUSG00000042772	2364.77	1.68232	0.229797	7.32089	2.4633e-13	6.10007e-12
Pot1b	ENSMUSG00000024174	696.638	-2.27423	0.310721	-7.31922	2.49414e-13	6.16641e-12
Gpsm2	ENSMUSG00000027883	684.664	1.98891	0.27238	7.30197	2.83589e-13	6.99995e-12
Gm11427	ENSMUSG00000083161	324.71	2.21786	0.304387	7.28633	3.18524e-13	7.84951e-12
Relb	ENSMUSG00000002983	1270.98	1.90651	0.261771	7.28312	3.26191e-13	8.02546e-12
Nup153	ENSMUSG00000021374	1826.07	1.25661	0.172661	7.27792	3.39e-13	8.32713e-12
Cgnl1	ENSMUSG00000032232	98.1718	-3.89748	0.537197	-7.25521	4.01042e-13	9.83522e-12
Prkag2	ENSMUSG00000028944	457.488	-2.10652	0.290457	-7.25242	4.09396e-13	1.00239e-11
Irf2	ENSMUSG00000031627	7833.65	2.15202	0.297145	7.24231	4.41099e-13	1.07828e-11
Scd2	ENSMUSG00000025203	522.602	-2.14651	0.296545	-7.23841	4.53959e-13	1.10794e-11
Mctp2	ENSMUSG00000032776	2269.21	1.67887	0.232661	7.21596	5.35536e-13	1.30494e-11
Scimp	ENSMUSG00000057135	39.5601	6.90491	0.958462	7.20415	5.84051e-13	1.42088e-11
Cebpa	ENSMUSG00000034957	500.924	-2.02104	0.280667	-7.20082	5.98532e-13	1.45378e-11
Mefv	ENSMUSG00000022534	4456.71	1.70416	0.236702	7.1996	6.03914e-13	1.46451e-11
Nup98	ENSMUSG00000063550	1498.33	1.3155	0.182924	7.19152	6.40756e-13	1.55139e-11
Csrp1	ENSMUSG00000026421	1126.58	2.14614	0.298599	7.18736	6.6057e-13	1.59681e-11
Tiparp	ENSMUSG00000034640	857.942	1.53999	0.214406	7.18257	6.84133e-13	1.65115e-11
H2-T10	ENSMUSG00000079491	117.673	3.17492	0.442222	7.17947	6.99839e-13	1.68638e-11
Chka	ENSMUSG00000024843	377.164	2.20474	0.307136	7.17839	7.05389e-13	1.69706e-11
Ypel2	ENSMUSG00000018427	84.7726	-3.45233	0.481074	-7.1763	7.16207e-13	1.72037e-11
Sik3	ENSMUSG00000034135	2856.11	1.29391	0.180403	7.17234	7.37292e-13	1.76822e-11
Rnf214	ENSMUSG00000042790	922.249	1.94124	0.27079	7.16879	7.56615e-13	1.81171e-11
Maff	ENSMUSG00000042622	107.25	3.16791	0.442243	7.16328	7.87716e-13	1.88321e-11
Slc30a7	ENSMUSG00000054414	864.154	1.29152	0.180315	7.16257	7.9177e-13	1.88993e-11
Akt3	ENSMUSG00000019699	2138.26	1.8305	0.256054	7.14891	8.74699e-13	2.08461e-11
Zfp800	ENSMUSG00000039841	721.716	1.8567	0.259825	7.14597	8.93646e-13	2.12643e-11
Snx10	ENSMUSG00000038301	4193.25	1.46211	0.204823	7.1384	9.4422e-13	2.24326e-11
Itgb5	ENSMUSG00000022817	389.037	-3.07403	0.430663	-7.13791	9.47638e-13	2.24787e-11
Apoe	ENSMUSG00000002985	4160.4	-2.65017	0.37199	-7.1243	1.04613e-12	2.47714e-11
Dhx58os	ENSMUSG00000085604	66.1595	5.58985	0.784639	7.12411	1.04755e-12	2.47714e-11
Zfp821	ENSMUSG00000031728	398.15	1.63331	0.229925	7.10365	1.21506e-12	2.86879e-11
Il1rn	ENSMUSG00000026981	13202.8	2.68	0.377524	7.09888	1.25774e-12	2.96496e-11
Tbc1d8	ENSMUSG00000003134	4181.53	1.4306	0.201555	7.09784	1.26722e-12	2.98268e-11
Sema4f	ENSMUSG00000000627	946.051	3.14513	0.443606	7.08992	1.3419e-12	3.15357e-11
Notch2	ENSMUSG00000027878	14579.1	1.4814	0.209414	7.07404	1.50488e-12	3.53111e-11
Rps6ka4	ENSMUSG00000024952	1523.13	1.72313	0.243735	7.06968	1.55296e-12	3.63833e-11
Ttc39b	ENSMUSG00000038172	834.666	1.77798	0.251527	7.06873	1.56359e-12	3.65761e-11
Nampt	ENSMUSG00000020572	11726.7	2.20715	0.312361	7.06602	1.59441e-12	3.72396e-11
Psme4	ENSMUSG00000040850	2167.35	1.28798	0.182423	7.06038	1.66042e-12	3.87219e-11
Mgat4a	ENSMUSG00000026110	1713.02	1.58114	0.224333	7.04816	1.81298e-12	4.2215e-11
Tiam1	ENSMUSG00000002489	3724.96	1.5809	0.224706	7.03541	1.98675e-12	4.61905e-11
Nat8l	ENSMUSG00000048142	363.564	-3.1602	0.449676	-7.02772	2.09931e-12	4.87328e-11
Susd6	ENSMUSG00000021133	4331.78	1.44857	0.206506	7.01465	2.30528e-12	5.34327e-11
St8sia1	ENSMUSG00000030283	108.882	3.48455	0.497771	7.0003	2.55407e-12	5.9109e-11
Hist3h2a	ENSMUSG00000078851	135.382	3.09676	0.443078	6.98919	2.76481e-12	6.3889e-11
Mtm1	ENSMUSG00000031337	667.972	1.61833	0.231721	6.98396	2.86969e-12	6.62118e-11
Padi2	ENSMUSG00000028927	741.478	-1.68425	0.241338	-6.9788	2.97704e-12	6.85846e-11
Ier5	ENSMUSG00000056708	3132.82	1.54877	0.222306	6.96685	3.24105e-12	7.4554e-11
Steap4	ENSMUSG00000012428	99.158	2.79137	0.400706	6.96612	3.25803e-12	7.48314e-11
Zfp296	ENSMUSG00000011267	220.929	2.86933	0.412455	6.95672	3.48287e-12	7.97409e-11
Vwa5a	ENSMUSG00000023186	1456.25	2.08193	0.299278	6.95653	3.48752e-12	7.97409e-11
Resf1	ENSMUSG00000032712	10621.3	2.26773	0.325985	6.95654	3.48742e-12	7.97409e-11
Gm47735	ENSMUSG00000114859	41.2726	9.65192	1.38831	6.9523	3.59385e-12	8.20489e-11
Plgrkt	ENSMUSG00000016495	788.977	1.4896	0.214379	6.94844	3.69348e-12	8.4197e-11
Tnfsf14	ENSMUSG00000005824	691.767	-1.90732	0.274668	-6.94409	3.80921e-12	8.67051e-11
Tlr13	ENSMUSG00000033777	7149.49	1.34747	0.19406	6.94358	3.82274e-12	8.68831e-11
Sema4d	ENSMUSG00000021451	10354.2	1.5182	0.21898	6.93305	4.1185e-12	9.34653e-11
Fpr1	ENSMUSG00000045551	5347.66	1.44862	0.209265	6.92241	4.44034e-12	1.00619e-10
Trem1	ENSMUSG00000042265	3418.98	1.64117	0.237094	6.92201	4.4528e-12	1.00751e-10
Pecam1	ENSMUSG00000020717	467.731	1.4099	0.203783	6.91864	4.55998e-12	1.0287e-10
Gm20234	ENSMUSG00000111713	146.097	4.15708	0.600851	6.91865	4.55952e-12	1.0287e-10
Keap1	ENSMUSG00000003308	758.282	1.74597	0.252453	6.91602	4.64514e-12	1.04636e-10
Pxk	ENSMUSG00000033885	2374.75	1.41086	0.204083	6.91318	4.73915e-12	1.06596e-10
Saa3	ENSMUSG00000040026	77.6473	3.58865	0.51971	6.9051	5.01675e-12	1.12673e-10
Gyg	ENSMUSG00000019528	2017.64	2.04593	0.296322	6.90444	5.04028e-12	1.13035e-10
Naip5	ENSMUSG00000071203	1394.44	1.35316	0.196025	6.90301	5.0912e-12	1.14008e-10
Ccl12	ENSMUSG00000035352	38.4867	9.61156	1.39507	6.88966	5.59251e-12	1.2505e-10
Ints12	ENSMUSG00000028016	1138.95	1.43903	0.208888	6.889	5.61877e-12	1.25453e-10
Lilr4b	ENSMUSG00000112023	13139.7	1.89537	0.275479	6.88026	5.97423e-12	1.33194e-10
Adgrg7	ENSMUSG00000022755	56.9061	5.32847	0.775021	6.87526	6.18748e-12	1.37746e-10
Arl6ip1	ENSMUSG00000030654	4188.77	1.23956	0.180617	6.8629	6.74749e-12	1.49994e-10
Nos2	ENSMUSG00000020826	47.5131	8.95447	1.3057	6.858	6.98295e-12	1.55001e-10
Ivns1abp	ENSMUSG00000023150	1322.2	-1.40583	0.20501	-6.85736	7.01428e-12	1.5547e-10
Gls	ENSMUSG00000026103	1477.57	1.30273	0.190124	6.85202	7.28135e-12	1.61154e-10
Zfp36l2	ENSMUSG00000045817	4715.92	-1.23205	0.179905	-6.84831	7.4729e-12	1.65153e-10
Tomm70a	ENSMUSG00000022752	1170.58	1.68573	0.246314	6.84383	7.71041e-12	1.70155e-10
Cited2	ENSMUSG00000039910	3608.52	1.88544	0.275649	6.83999	7.91986e-12	1.74524e-10
Hat1	ENSMUSG00000027018	560.693	1.59314	0.233173	6.83243	8.34893e-12	1.83713e-10
Agl	ENSMUSG00000033400	993.089	-1.33896	0.195991	-6.8317	8.39127e-12	1.84378e-10
Tfec	ENSMUSG00000029553	436.687	2.15454	0.315465	6.82972	8.50815e-12	1.86676e-10
Rgs1	ENSMUSG00000026358	85.6675	3.31822	0.485877	6.82934	8.53054e-12	1.86898e-10
H2-D1	ENSMUSG00000073411	35907.4	1.4162	0.207752	6.8168	9.30881e-12	2.03655e-10
Stxbp3	ENSMUSG00000027882	1867.05	2.10273	0.308729	6.81093	9.69709e-12	2.11845e-10
Taf7	ENSMUSG00000051316	632.396	1.77954	0.261379	6.80829	9.87681e-12	2.15462e-10
4921529L05Rik	ENSMUSG00000108060	61.2995	5.30514	0.77959	6.80505	1.01015e-11	2.20048e-10
Tle3	ENSMUSG00000032280	5109.86	1.79677	0.264379	6.79619	1.07424e-11	2.33675e-10
Parp1	ENSMUSG00000026496	717.186	-1.54035	0.226712	-6.79431	1.08834e-11	2.36403e-10
Apol9b	ENSMUSG00000068246	47.8365	8.84828	1.30311	6.7901	1.12053e-11	2.43047e-10
Birc2	ENSMUSG00000057367	802.102	1.35608	0.200353	6.76846	1.3016e-11	2.8152e-10
Gm16675	ENSMUSG00000097534	144.15	2.75808	0.407485	6.76855	1.30083e-11	2.8152e-10
Lpxn	ENSMUSG00000024696	484.858	1.867	0.27623	6.75886	1.39085e-11	2.99969e-10
Ehd1	ENSMUSG00000024772	7710.19	1.44503	0.213796	6.75895	1.38996e-11	2.99969e-10
Gm43068	ENSMUSG00000107075	46.3365	5.94261	0.880285	6.75078	1.47054e-11	3.16708e-10
Socs3	ENSMUSG00000053113	723.327	2.95246	0.43753	6.74802	1.49874e-11	3.22325e-10
Clec5a	ENSMUSG00000029915	8788.91	1.95932	0.290458	6.74562	1.52377e-11	3.27245e-10
Krt80	ENSMUSG00000037185	1065.24	-1.82592	0.270717	-6.74475	1.53289e-11	3.2874e-10
Amotl2	ENSMUSG00000032531	210.871	3.86894	0.573785	6.74284	1.55321e-11	3.32628e-10
Anxa7	ENSMUSG00000021814	2670.77	1.36587	0.202585	6.74223	1.55973e-11	3.33555e-10
Gbp8	ENSMUSG00000034438	51.991	5.16326	0.766593	6.73533	1.63554e-11	3.49275e-10
Gm8369	ENSMUSG00000058470	151.718	2.26198	0.336044	6.73121	1.68262e-11	3.58824e-10
Med12l	ENSMUSG00000056476	239.257	2.67744	0.39806	6.72622	1.74131e-11	3.70821e-10
Mmp14	ENSMUSG00000000957	187.8	1.85879	0.27683	6.71458	1.88613e-11	4.011e-10
Sipa1l1	ENSMUSG00000042700	1559.62	1.60633	0.239332	6.71171	1.92354e-11	4.08483e-10
Fzd5	ENSMUSG00000045005	193.29	2.08663	0.311259	6.70383	2.03025e-11	4.30543e-10
Stx11	ENSMUSG00000039232	3962.54	1.25701	0.187534	6.70284	2.04403e-11	4.32863e-10
Frat2	ENSMUSG00000047604	176.107	-2.51154	0.374938	-6.69856	2.10477e-11	4.45106e-10
AC113595.1	ENSMUSG00000115902	158.914	3.06585	0.458372	6.68858	2.25353e-11	4.75903e-10
Gnpda1	ENSMUSG00000052102	342.105	-2.04141	0.30528	-6.687	2.27787e-11	4.80374e-10
Tnfrsf1b	ENSMUSG00000028599	10243.2	1.3457	0.201349	6.68344	2.334e-11	4.91529e-10
Lyn	ENSMUSG00000042228	7790.97	1.29324	0.193824	6.6722	2.5199e-11	5.29946e-10
Heatr9	ENSMUSG00000018925	34.5753	6.73024	1.00971	6.66551	2.6375e-11	5.53911e-10
Gm45606	ENSMUSG00000109715	62.0097	-4.15037	0.622981	-6.66212	2.69912e-11	5.66071e-10
Stx3	ENSMUSG00000041488	301.614	2.19624	0.330216	6.65091	2.91281e-11	6.10046e-10
Dll1	ENSMUSG00000014773	43.9608	6.57371	0.99152	6.62993	3.35847e-11	7.02416e-10
Vps37b	ENSMUSG00000066278	856.316	1.60796	0.242768	6.62346	3.50889e-11	7.32867e-10
Cst7	ENSMUSG00000068129	323.578	2.16108	0.326618	6.61655	3.6768e-11	7.66882e-10
Ccdc146	ENSMUSG00000064280	49.0778	3.44979	0.522469	6.60286	4.03301e-11	8.40026e-10
Tox4	ENSMUSG00000016831	1617.94	1.58596	0.240273	6.60068	4.09281e-11	8.51316e-10
Psma5	ENSMUSG00000068749	179.254	2.33676	0.354528	6.59118	4.36338e-11	9.06356e-10
Stx16	ENSMUSG00000027522	2994.37	1.80961	0.274782	6.58562	4.53002e-11	9.39686e-10
Fxr1	ENSMUSG00000027680	1165.06	1.41129	0.214564	6.57751	4.78391e-11	9.91e-10
Alpk1	ENSMUSG00000028028	1278.93	1.37241	0.208758	6.57416	4.89292e-11	1.0122e-09
Zc3hav1l	ENSMUSG00000047749	152.664	2.65613	0.40406	6.57361	4.91105e-11	1.01457e-09
43525	ENSMUSG00000036469	2580.92	1.85686	0.282608	6.57045	5.01638e-11	1.03493e-09
Abhd2	ENSMUSG00000039202	3011.62	1.24223	0.189077	6.56998	5.03226e-11	1.0368e-09
B230303A05Rik	ENSMUSG00000113701	471.852	2.34654	0.357214	6.569	5.06558e-11	1.04225e-09
Qpct	ENSMUSG00000024084	95.688	2.35048	0.357966	6.5662	5.16152e-11	1.06055e-09
Tlk2	ENSMUSG00000020694	1509.37	1.69479	0.25852	6.55571	5.53767e-11	1.13631e-09
Tmem38a	ENSMUSG00000031791	415.316	-1.85464	0.283679	-6.53781	6.24244e-11	1.2792e-09
Mink1	ENSMUSG00000020827	663.335	-1.93066	0.295347	-6.53692	6.27973e-11	1.2851e-09
Stxbp6	ENSMUSG00000046314	151.313	-3.28511	0.503708	-6.52186	6.94431e-11	1.4192e-09
Myc	ENSMUSG00000022346	155.576	2.08455	0.319647	6.52142	6.96452e-11	1.42142e-09
Josd1	ENSMUSG00000022426	350.793	-1.84253	0.282563	-6.52079	6.99393e-11	1.42551e-09
Rnf135	ENSMUSG00000020707	263.002	2.32061	0.356038	6.51787	7.13123e-11	1.45154e-09
Plek	ENSMUSG00000020120	19268.3	1.65838	0.254448	6.51757	7.1455e-11	1.4525e-09
Tgm2	ENSMUSG00000037820	742.308	1.7283	0.265302	6.51447	7.29486e-11	1.48089e-09
Tmbim4	ENSMUSG00000020225	723.668	1.4311	0.219769	6.51187	7.42233e-11	1.50475e-09
Irf5	ENSMUSG00000029771	5482.44	1.88405	0.289824	6.50066	7.9967e-11	1.61904e-09
Vrk1	ENSMUSG00000021115	1444.86	1.28045	0.197009	6.49947	8.06059e-11	1.6298e-09
Chmp5	ENSMUSG00000028419	1541.44	1.2172	0.187306	6.49847	8.11406e-11	1.63844e-09
Nfkb1	ENSMUSG00000028163	5066.79	1.23974	0.190814	6.4971	8.18827e-11	1.65123e-09
Sacs	ENSMUSG00000048279	158.617	-2.4789	0.381567	-6.49662	8.21429e-11	1.65428e-09
Gnptab	ENSMUSG00000035311	1537.19	1.70721	0.263172	6.48705	8.75341e-11	1.76052e-09
Ifi27l2a	ENSMUSG00000079017	1289.59	2.92561	0.451694	6.47699	9.35717e-11	1.87947e-09
Ccl2	ENSMUSG00000035385	287.187	5.54758	0.856691	6.47559	9.44424e-11	1.89445e-09
C1galt1c1	ENSMUSG00000048970	999.991	1.72341	0.266251	6.47287	9.61603e-11	1.92637e-09
Zfp398	ENSMUSG00000062519	130.686	-2.74975	0.425083	-6.46875	9.88182e-11	1.97701e-09
Inpp1	ENSMUSG00000026102	1449.42	1.63773	0.253319	6.46511	1.01224e-10	2.02249e-09
Rin2	ENSMUSG00000001768	3452.4	1.637	0.253449	6.45892	1.05454e-10	2.10423e-09
Nxn	ENSMUSG00000020844	727.093	1.59753	0.247388	6.4576	1.06375e-10	2.11984e-09
Gm4951	ENSMUSG00000073555	213.782	11.1233	1.72306	6.45556	1.07817e-10	2.14575e-09
Rnpep	ENSMUSG00000041926	1763.24	1.61782	0.250867	6.4489	1.12665e-10	2.23931e-09
Alas1	ENSMUSG00000032786	3354.17	1.65884	0.257435	6.44374	1.16566e-10	2.31382e-09
Dgke	ENSMUSG00000000276	147.443	2.19648	0.34095	6.44224	1.17722e-10	2.33371e-09
Gm43814	ENSMUSG00000104654	70.008	4.52439	0.702573	6.43974	1.19676e-10	2.36936e-09
H3f3b	ENSMUSG00000016559	4545.73	1.42075	0.220658	6.43869	1.20506e-10	2.3827e-09
Hivep1	ENSMUSG00000021366	4110.51	1.71943	0.267115	6.43703	1.21833e-10	2.40581e-09
Ddx4	ENSMUSG00000021758	35.0182	8.5113	1.32258	6.43537	1.23177e-10	2.42918e-09
Carmil1	ENSMUSG00000021338	225.56	2.82954	0.440258	6.42699	1.30153e-10	2.56344e-09
Rhbdf2	ENSMUSG00000020806	3677.85	1.81327	0.282171	6.42615	1.30877e-10	2.57436e-09
Atxn3	ENSMUSG00000021189	767.337	-1.80609	0.281531	-6.41524	1.40604e-10	2.76212e-09
Thra	ENSMUSG00000058756	220.109	-2.25056	0.351217	-6.40787	1.47563e-10	2.89509e-09
Spty2d1	ENSMUSG00000049516	1528.01	1.40047	0.218622	6.40587	1.4951e-10	2.92951e-09
G530011O06Rik	ENSMUSG00000072844	115.275	7.7687	1.2136	6.40138	1.5398e-10	3.01321e-09
Phc2	ENSMUSG00000028796	1438.64	2.27056	0.354806	6.39944	1.55947e-10	3.04602e-09
Lrch1	ENSMUSG00000068015	1019.82	1.35804	0.212216	6.39933	1.56057e-10	3.04602e-09
Acaa1a	ENSMUSG00000036138	1008.29	1.94281	0.304429	6.3818	1.75024e-10	3.41184e-09
Zmynd8	ENSMUSG00000039671	985.37	-1.49512	0.234318	-6.38071	1.76264e-10	3.43163e-09
Zfp131	ENSMUSG00000094870	1987.83	1.79495	0.281404	6.37855	1.78778e-10	3.4761e-09
Itpkb	ENSMUSG00000038855	1916.55	1.2497	0.195952	6.3776	1.7988e-10	3.49308e-09
Mcm10	ENSMUSG00000026669	500.317	1.74695	0.274439	6.36553	1.94619e-10	3.77447e-09
Oip5os1	ENSMUSG00000085438	1977.4	-1.26448	0.198828	-6.35966	2.02198e-10	3.91647e-09
Ltb	ENSMUSG00000024399	3728.56	1.77556	0.279269	6.35789	2.04544e-10	3.95687e-09
Gm12188	ENSMUSG00000082116	24.714	8.81534	1.38682	6.35649	2.06412e-10	3.98793e-09
Bicd2	ENSMUSG00000037933	567.188	-1.34163	0.211346	-6.34801	2.18111e-10	4.20861e-09
Ogfrl1	ENSMUSG00000026158	8916.22	1.89546	0.298627	6.34727	2.19163e-10	4.22354e-09
Cdkl5	ENSMUSG00000031292	106.036	3.29613	0.519954	6.33928	2.30841e-10	4.44295e-09
Stat3	ENSMUSG00000004040	5011.38	1.08069	0.170504	6.33818	2.32494e-10	4.46912e-09
Nedd4	ENSMUSG00000032216	2118.84	1.54229	0.243351	6.33772	2.33193e-10	4.47689e-09
Retreg2	ENSMUSG00000049339	905.001	-1.34563	0.21272	-6.32584	2.51866e-10	4.82929e-09
Tbk1	ENSMUSG00000020115	2587.28	1.62317	0.256852	6.31945	2.62502e-10	5.02688e-09
Gpr84	ENSMUSG00000063234	308.538	1.95807	0.310226	6.31176	2.75879e-10	5.27641e-09
P2ry14	ENSMUSG00000036381	248.236	5.60125	0.88988	6.29439	3.08619e-10	5.89516e-09
Fbn1	ENSMUSG00000027204	219.749	7.56857	1.20346	6.28898	3.19549e-10	6.09629e-09
Pilrb1	ENSMUSG00000066684	957.724	1.65356	0.263713	6.2703	3.60349e-10	6.86604e-09
Susd3	ENSMUSG00000021384	589.581	-1.85593	0.296009	-6.26986	3.6138e-10	6.87708e-09
Mov10	ENSMUSG00000002227	3606.76	1.978	0.315591	6.2676	3.66662e-10	6.96886e-09
Pik3r6	ENSMUSG00000046207	1821.27	1.56657	0.250086	6.26413	3.74912e-10	7.11677e-09
Narf	ENSMUSG00000000056	384.632	-1.40751	0.224731	-6.26306	3.77485e-10	7.15132e-09
Fam241a	ENSMUSG00000050549	1028.39	2.29061	0.365738	6.26299	3.77673e-10	7.15132e-09
Tanc1	ENSMUSG00000035168	161.757	2.47048	0.394722	6.25878	3.87993e-10	7.33761e-09
Tmod3	ENSMUSG00000058587	3886.08	1.40744	0.225	6.25527	3.96835e-10	7.49549e-09
Gm4841	ENSMUSG00000068606	32.0867	6.78258	1.08631	6.24368	4.27396e-10	8.06272e-09
Cnp	ENSMUSG00000006782	562.038	2.46892	0.395468	6.24305	4.29119e-10	8.0852e-09
Fbxw11	ENSMUSG00000020271	1605.96	1.17758	0.188866	6.23499	4.51806e-10	8.50212e-09
Prkcq	ENSMUSG00000026778	136.878	2.99005	0.479867	6.23101	4.63442e-10	8.7103e-09
Slc38a1	ENSMUSG00000023169	871.97	-1.84383	0.295964	-6.22991	4.66704e-10	8.76078e-09
B4galt5	ENSMUSG00000017929	1807.84	1.3268	0.213029	6.22824	4.71707e-10	8.84378e-09
Mapkapk2	ENSMUSG00000016528	6048.55	1.89504	0.30452	6.22305	4.87594e-10	9.13037e-09
Hspa1b	ENSMUSG00000090877	76.0971	4.18276	0.672494	6.21977	4.97886e-10	9.31164e-09
Actb	ENSMUSG00000029580	84274.6	1.21415	0.195358	6.21501	5.1321e-10	9.58644e-09
Sash1	ENSMUSG00000015305	402.736	1.61025	0.259346	6.2089	5.33581e-10	9.95472e-09
Dram1	ENSMUSG00000020057	1845.65	1.265	0.203805	6.20692	5.40317e-10	1.0068e-08
Sectm1a	ENSMUSG00000025165	33.6713	8.45632	1.36283	6.20497	5.47059e-10	1.01687e-08
Cox15	ENSMUSG00000040018	557.251	1.68419	0.271421	6.20508	5.46683e-10	1.01687e-08
Mfsd7a	ENSMUSG00000029490	472.01	2.15891	0.347957	6.20453	5.48617e-10	1.01852e-08
Ptpn1	ENSMUSG00000027540	6355.17	1.28224	0.206822	6.19976	5.65498e-10	1.04858e-08
Enpp5	ENSMUSG00000023960	316.049	2.61803	0.422744	6.19293	5.90561e-10	1.09372e-08
Dna2	ENSMUSG00000036875	1074.65	-1.48971	0.240635	-6.19073	5.98847e-10	1.10772e-08
Gm26797	ENSMUSG00000097572	159.057	2.36495	0.382186	6.18794	6.0954e-10	1.12613e-08
Cd93	ENSMUSG00000027435	1247.69	-1.55573	0.251511	-6.18552	6.18991e-10	1.1422e-08
Kmo	ENSMUSG00000039783	228.32	2.03793	0.329814	6.17902	6.45023e-10	1.1888e-08
Abtb2	ENSMUSG00000032724	685.051	2.04852	0.331859	6.17286	6.70651e-10	1.23453e-08
Fryl	ENSMUSG00000070733	2080.49	1.07674	0.174533	6.16928	6.86036e-10	1.26133e-08
Ptgir	ENSMUSG00000043017	962.131	1.20252	0.194933	6.16887	6.87819e-10	1.26308e-08
Lpin1	ENSMUSG00000020593	185.783	-2.60455	0.422287	-6.16771	6.92847e-10	1.27078e-08
Zc2hc1a	ENSMUSG00000043542	86.7565	2.38883	0.387393	6.16643	6.98507e-10	1.27961e-08
Sec23b	ENSMUSG00000027429	598.958	1.42938	0.231944	6.16258	7.15696e-10	1.30952e-08
Scml4	ENSMUSG00000044770	62.2861	4.78443	0.776441	6.162	7.18324e-10	1.31275e-08
Dapk1	ENSMUSG00000021559	525.02	-1.42802	0.231855	-6.15908	7.31672e-10	1.33554e-08
Hk1	ENSMUSG00000037012	2846.28	1.3493	0.219092	6.1586	7.33931e-10	1.33806e-08
Tmsb10	ENSMUSG00000079523	757.759	1.40787	0.228827	6.15255	7.62489e-10	1.38846e-08
Ccdc88b	ENSMUSG00000047810	11434.5	2.01838	0.328305	6.14788	7.85254e-10	1.4282e-08
Ms4a6c	ENSMUSG00000079419	2426.66	1.81079	0.294803	6.14236	8.13052e-10	1.477e-08
Stx7	ENSMUSG00000019998	2202.69	1.0512	0.171178	6.14097	8.20183e-10	1.48817e-08
Ifnlr1	ENSMUSG00000062157	2651.14	1.67424	0.272794	6.13738	8.3894e-10	1.52039e-08
Ptk2b	ENSMUSG00000059456	8454.68	1.5312	0.249606	6.13447	8.54413e-10	1.54659e-08
Pdk2	ENSMUSG00000038967	79.5228	-3.11659	0.508365	-6.1306	8.75466e-10	1.58281e-08
Nes	ENSMUSG00000004891	39.9257	7.698	1.25638	6.12712	8.94855e-10	1.61595e-08
Gm12216	ENSMUSG00000081769	31.6735	5.22595	0.853401	6.12367	9.14431e-10	1.64934e-08
Arhgap31	ENSMUSG00000022799	1719.22	0.990399	0.1621	6.10981	9.9749e-10	1.79702e-08
Sema7a	ENSMUSG00000038264	151.052	-2.57365	0.421313	-6.10865	1.00475e-09	1.80795e-08
Khnyn	ENSMUSG00000047153	4167.09	0.994515	0.162843	6.10719	1.01399e-09	1.82242e-08
Scarf1	ENSMUSG00000038188	129.71	2.75201	0.451421	6.09631	1.08542e-09	1.9485e-08
Pcsk7	ENSMUSG00000035382	1455.06	1.76316	0.289376	6.09299	1.10823e-09	1.9871e-08
Entpd1	ENSMUSG00000048120	4116.76	1.33662	0.21977	6.0819	1.18768e-09	2.12705e-08
Apon	ENSMUSG00000051716	27.1068	6.22404	1.02362	6.08039	1.19891e-09	2.14464e-08
Sfmbt1	ENSMUSG00000006527	273.89	1.81774	0.298966	6.08009	1.20112e-09	2.14606e-08
Nt5dc2	ENSMUSG00000071547	201.331	-1.75289	0.288312	-6.07983	1.20308e-09	2.14705e-08
Tnip1	ENSMUSG00000020400	5324.3	1.59676	0.26274	6.07734	1.22193e-09	2.17812e-08
Etohd2	ENSMUSG00000089875	248.193	1.98638	0.326939	6.07571	1.23444e-09	2.19784e-08
Marveld1	ENSMUSG00000044345	245.286	-2.19929	0.362529	-6.06651	1.30716e-09	2.3246e-08
Man1a2	ENSMUSG00000008763	1131.77	1.34209	0.221256	6.06578	1.31312e-09	2.33248e-08
Fabp5	ENSMUSG00000027533	234.786	1.61682	0.266656	6.06331	1.33347e-09	2.36586e-08
Dock8	ENSMUSG00000052085	11195.7	0.987752	0.16301	6.05945	1.36586e-09	2.42051e-08
Gmppb	ENSMUSG00000070284	178.077	2.38665	0.39424	6.0538	1.41468e-09	2.50409e-08
Ncoa7	ENSMUSG00000039697	1287.49	2.14456	0.354321	6.0526	1.42524e-09	2.51986e-08
Daglb	ENSMUSG00000039206	254.953	-2.11491	0.34991	-6.04415	1.50199e-09	2.65247e-08
Plekho2	ENSMUSG00000050721	7143.76	1.2601	0.208536	6.04262	1.51632e-09	2.67467e-08
Kcnd1	ENSMUSG00000009731	124.639	2.20748	0.366677	6.02022	1.74177e-09	3.06878e-08
Ubald1	ENSMUSG00000039568	268.341	-2.07921	0.345746	-6.0137	1.81333e-09	3.19117e-08
Rnase6	ENSMUSG00000021880	901.582	1.2502	0.208079	6.0083	1.87477e-09	3.29548e-08
Kat6a	ENSMUSG00000031540	7101.84	1.37243	0.228467	6.00713	1.88841e-09	3.31562e-08
Washc4	ENSMUSG00000034560	1967.27	1.22186	0.203691	5.99861	1.99013e-09	3.49018e-08
Jmy	ENSMUSG00000021690	117.442	-2.08792	0.348451	-5.99201	2.07262e-09	3.63066e-08
Cd300c2	ENSMUSG00000044811	425.465	-1.87704	0.313502	-5.98734	2.13304e-09	3.73221e-08
None	ENSMUSG00000096954	856.47	1.94342	0.325644	5.96794	2.40269e-09	4.19918e-08
Rab23	ENSMUSG00000004768	172.991	-1.7955	0.301023	-5.96466	2.45151e-09	4.27959e-08
Armc8	ENSMUSG00000032468	913.845	1.42257	0.2389	5.95465	2.60622e-09	4.53925e-08
Atp1a3	ENSMUSG00000040907	4107.55	-1.30072	0.218434	-5.95473	2.60495e-09	4.53925e-08
P2ry2	ENSMUSG00000032860	99.8561	-2.22602	0.374287	-5.94735	2.72518e-09	4.741e-08
Zscan29	ENSMUSG00000050619	2118.46	1.35241	0.22768	5.93999	2.85036e-09	4.95311e-08
Gm44292	ENSMUSG00000108291	293.76	3.05584	0.514824	5.93569	2.92609e-09	5.07891e-08
Ppfibp2	ENSMUSG00000036528	123.286	-2.74908	0.463171	-5.93534	2.93234e-09	5.08394e-08
Chil1	ENSMUSG00000064246	5199.53	1.27403	0.215257	5.91865	3.24587e-09	5.62112e-08
Prkcd	ENSMUSG00000021948	13168.5	0.941617	0.159177	5.91552	3.30823e-09	5.7226e-08
Tfe3	ENSMUSG00000000134	3695.88	1.04147	0.176106	5.91388	3.34138e-09	5.77337e-08
Ddx24	ENSMUSG00000041645	1084	1.24979	0.211629	5.90555	3.51462e-09	6.06581e-08
Kif20a	ENSMUSG00000003779	606.016	-1.44153	0.244446	-5.89714	3.69866e-09	6.37621e-08
Runx2os2	ENSMUSG00000089849	50.114	-3.40678	0.577981	-5.89427	3.76333e-09	6.48034e-08
4930599N23Rik	ENSMUSG00000073144	52.8385	4.25312	0.7216	5.89401	3.76929e-09	6.48327e-08
Gm46344	ENSMUSG00000113059	43.935	6.43199	1.09141	5.89328	3.786e-09	6.50464e-08
Lmnb1	ENSMUSG00000024590	3984.86	1.38888	0.235793	5.89026	3.8558e-09	6.61709e-08
Hfe	ENSMUSG00000006611	315.197	-1.85313	0.314732	-5.88795	3.91004e-09	6.70261e-08
C5ar1	ENSMUSG00000049130	7035.2	1.26679	0.215398	5.88115	4.07437e-09	6.97643e-08
Rab7	ENSMUSG00000079477	6100.46	1.22977	0.209513	5.86964	4.36732e-09	7.46964e-08
Etv3	ENSMUSG00000003382	948.033	1.54028	0.262523	5.86723	4.43142e-09	7.57075e-08
Tyk2	ENSMUSG00000032175	1918.66	1.45548	0.24841	5.85918	4.65161e-09	7.93801e-08
Ifngr1	ENSMUSG00000020009	3154.65	-1.155	0.197242	-5.85575	4.74871e-09	8.08961e-08
Slc29a3	ENSMUSG00000020100	840.011	1.52443	0.260334	5.85566	4.75108e-09	8.08961e-08
Dck	ENSMUSG00000029366	3029.78	1.48674	0.253932	5.85486	4.77419e-09	8.11986e-08
Gm5970	ENSMUSG00000085977	18.4935	8.56109	1.46252	5.85367	4.80854e-09	8.16915e-08
Kars	ENSMUSG00000031948	676.615	1.13701	0.194352	5.85027	4.90773e-09	8.32836e-08
Lta	ENSMUSG00000024402	40.6065	3.48402	0.596743	5.83839	5.27064e-09	8.93424e-08
D16Ertd472e	ENSMUSG00000022864	558.455	2.00337	0.343431	5.8334	5.43098e-09	9.19578e-08
Nr4a1	ENSMUSG00000023034	1677.05	1.46659	0.251514	5.83104	5.50814e-09	9.31604e-08
Serpinb9	ENSMUSG00000045827	48.7247	4.10028	0.704428	5.82072	5.85938e-09	9.89909e-08
Hdac1	ENSMUSG00000028800	411.693	1.37299	0.235899	5.82025	5.87613e-09	9.91498e-08
Aph1b	ENSMUSG00000032375	834.322	1.4244	0.244739	5.82008	5.88182e-09	9.91498e-08
Fbxo31	ENSMUSG00000052934	609.965	-2.41916	0.415809	-5.81796	5.95689e-09	1.00304e-07
Actr3	ENSMUSG00000026341	6817.55	0.988632	0.170072	5.81303	6.13517e-09	1.03192e-07
Ago1	ENSMUSG00000041530	395.905	-1.39755	0.240613	-5.80828	6.31176e-09	1.06044e-07
Rmnd5b	ENSMUSG00000001054	452.485	-1.737	0.299249	-5.80452	6.45488e-09	1.08329e-07
Ggct	ENSMUSG00000002797	286.057	2.66313	0.458852	5.80391	6.47865e-09	1.08609e-07
Trp53inp2	ENSMUSG00000038375	2691.52	1.32276	0.22809	5.79928	6.66001e-09	1.11526e-07
Zeb2os	ENSMUSG00000052248	276.317	2.84159	0.490116	5.79779	6.7195e-09	1.12398e-07
Rai14	ENSMUSG00000022246	269.499	-1.91989	0.331276	-5.79544	6.81408e-09	1.13855e-07
C3ar1	ENSMUSG00000040552	589.99	2.82172	0.487241	5.79122	6.98774e-09	1.16629e-07
Scarb2	ENSMUSG00000029426	2285.8	1.00887	0.174276	5.78892	7.08384e-09	1.18103e-07
Svip	ENSMUSG00000074093	244.567	-1.9403	0.335265	-5.78736	7.15011e-09	1.19077e-07
Napsa	ENSMUSG00000002204	2557.26	1.03511	0.178937	5.78477	7.26128e-09	1.20796e-07
Peg13	ENSMUSG00000106847	456.662	-1.67029	0.288835	-5.78287	7.34376e-09	1.22035e-07
Cmklr1	ENSMUSG00000042190	145.262	2.9637	0.51267	5.78091	7.42982e-09	1.2333e-07
Sh2d6	ENSMUSG00000052631	39.3243	4.413	0.763679	5.7786	7.53236e-09	1.24896e-07
Ppp1r10	ENSMUSG00000039220	1584.02	1.16994	0.202608	5.77441	7.72224e-09	1.27905e-07
Plekhn1	ENSMUSG00000078485	501.035	1.38043	0.239097	5.77353	7.76279e-09	1.28437e-07
Abcb1a	ENSMUSG00000040584	96.5413	3.10842	0.538419	5.77324	7.77627e-09	1.2852e-07
Mapk9	ENSMUSG00000020366	830.562	1.40213	0.243008	5.76987	7.93336e-09	1.30832e-07
Hipk2	ENSMUSG00000061436	1143.33	1.26229	0.218767	5.77	7.92728e-09	1.30832e-07
Gm48529	ENSMUSG00000111521	103.06	2.45653	0.425817	5.76899	7.975e-09	1.31376e-07
Ptgfrn	ENSMUSG00000027864	190.73	-2.17055	0.376618	-5.76328	8.24967e-09	1.35754e-07
Phf6	ENSMUSG00000025626	455.516	1.52333	0.264451	5.76034	8.39444e-09	1.37986e-07
Adgre1	ENSMUSG00000004730	1304.93	-1.49047	0.25879	-5.75937	8.44269e-09	1.3863e-07
Hectd3	ENSMUSG00000046861	616.693	-1.44544	0.251157	-5.75511	8.65841e-09	1.42019e-07
Cyp2ab1	ENSMUSG00000022818	102.008	-2.45924	0.428176	-5.74352	9.27288e-09	1.51933e-07
Tmcc3	ENSMUSG00000020023	75.8745	2.2873	0.399557	5.72458	1.03687e-08	1.69705e-07
Etv6	ENSMUSG00000030199	3538.65	1.34118	0.234395	5.72187	1.05355e-08	1.72136e-07
Dusp10	ENSMUSG00000039384	70.2744	2.89139	0.505328	5.7218	1.05399e-08	1.72136e-07
Gpd1l	ENSMUSG00000050627	760.123	-1.38971	0.242917	-5.72093	1.05944e-08	1.72841e-07
Heatr6	ENSMUSG00000000976	963.368	1.1041	0.193202	5.71476	1.09859e-08	1.79036e-07
Tmem192	ENSMUSG00000025521	442.067	1.41955	0.248463	5.71334	1.10778e-08	1.8034e-07
Erap1	ENSMUSG00000021583	901.536	1.51242	0.264726	5.71316	1.10899e-08	1.80344e-07
Myadm	ENSMUSG00000068566	3841.51	-1.34849	0.236059	-5.7125	1.11328e-08	1.80848e-07
Usf1	ENSMUSG00000026641	1255.25	1.52839	0.267717	5.70896	1.13669e-08	1.84073e-07
Camk1	ENSMUSG00000030272	218.903	-1.79341	0.314121	-5.70931	1.13436e-08	1.84073e-07
Cxcl2	ENSMUSG00000058427	623.971	4.62379	0.80992	5.70895	1.13676e-08	1.84073e-07
Ccdc93	ENSMUSG00000026339	390.099	-1.46291	0.256658	-5.69984	1.19916e-08	1.93971e-07
Gm6610	ENSMUSG00000100880	23.8041	5.60863	0.984208	5.69862	1.20783e-08	1.95165e-07
Wdr13	ENSMUSG00000031166	674.038	-1.39867	0.24562	-5.69446	1.23766e-08	1.99772e-07
Gm11714	ENSMUSG00000087113	62.6597	-3.03821	0.533787	-5.6918	1.25707e-08	2.02692e-07
Ly6a2	ENSMUSG00000102051	4686.5	1.52479	0.268014	5.6892	1.27639e-08	2.05588e-07
Ctsz	ENSMUSG00000016256	4968.46	1.18996	0.209363	5.68373	1.3179e-08	2.12049e-07
Acer3	ENSMUSG00000030760	1102.52	1.48854	0.261946	5.68261	1.32651e-08	2.13209e-07
Tma16	ENSMUSG00000025591	197.808	2.35405	0.414367	5.68108	1.33846e-08	2.14903e-07
Rnf4	ENSMUSG00000029110	1294.35	1.02878	0.181106	5.68051	1.34296e-08	2.15398e-07
Pnp2	ENSMUSG00000068417	71.0902	3.5051	0.617126	5.67971	1.34921e-08	2.16173e-07
Ddx6	ENSMUSG00000032097	5247.89	1.06347	0.187408	5.67465	1.38972e-08	2.22428e-07
Pctp	ENSMUSG00000020553	478.883	-2.29271	0.404411	-5.66927	1.43407e-08	2.29285e-07
Arhgap17	ENSMUSG00000030766	2336.99	1.06817	0.188514	5.66627	1.45941e-08	2.32991e-07
Zbtb1	ENSMUSG00000033454	453.489	-1.81379	0.320109	-5.66616	1.46031e-08	2.32991e-07
Tcof1	ENSMUSG00000024613	1003.1	1.26793	0.223893	5.6631	1.48661e-08	2.36938e-07
Dnase1l3	ENSMUSG00000025279	28.2629	4.77797	0.844014	5.66101	1.50488e-08	2.39599e-07
F13a1	ENSMUSG00000039109	8746.09	-1.2024	0.21241	-5.66077	1.507e-08	2.39685e-07
Atmin	ENSMUSG00000047388	202.57	-1.77027	0.312763	-5.66009	1.51294e-08	2.40378e-07
Rbck1	ENSMUSG00000027466	1663.03	1.52971	0.270485	5.65543	1.55456e-08	2.46733e-07
Ston2	ENSMUSG00000020961	496.666	1.48192	0.262128	5.65342	1.57285e-08	2.49376e-07
Gm11131	ENSMUSG00000079505	89.4721	2.03727	0.360508	5.65111	1.59418e-08	2.52494e-07
Paqr7	ENSMUSG00000037348	373.238	-1.91786	0.339525	-5.64867	1.61691e-08	2.55828e-07
Slamf8	ENSMUSG00000053318	165.31	2.21893	0.392851	5.64829	1.62056e-08	2.5614e-07
Nupr1	ENSMUSG00000030717	856.332	1.1776	0.208724	5.6419	1.6818e-08	2.65543e-07
Gtf2ird2	ENSMUSG00000015942	961.934	1.85962	0.329755	5.63941	1.70635e-08	2.6914e-07
Eif4b	ENSMUSG00000058655	3095.66	-1.01582	0.180272	-5.63497	1.75091e-08	2.75882e-07
Gm5960	ENSMUSG00000099775	76.4484	2.80127	0.497878	5.62641	1.83997e-08	2.89614e-07
Elane	ENSMUSG00000020125	1349.53	1.01353	0.180221	5.62383	1.86772e-08	2.93678e-07
Rfc5	ENSMUSG00000029363	292.618	1.67737	0.298435	5.62057	1.9033e-08	2.98963e-07
Cd180	ENSMUSG00000021624	1667.93	2.0011	0.35641	5.61461	1.9701e-08	3.09137e-07
Elf1	ENSMUSG00000036461	3076.51	1.45894	0.260205	5.6069	2.05988e-08	3.22892e-07
Fcer1g	ENSMUSG00000058715	15779.2	0.929531	0.165977	5.60035	2.13916e-08	3.34974e-07
Llgl1	ENSMUSG00000020536	754.49	1.68582	0.301099	5.59891	2.15704e-08	3.37426e-07
Akr1a1	ENSMUSG00000028692	3370.33	1.19219	0.213226	5.5912	2.25506e-08	3.52396e-07
Rreb1	ENSMUSG00000039087	1017.72	-1.19068	0.213002	-5.58999	2.27079e-08	3.5449e-07
Osgin1	ENSMUSG00000074063	1071.19	-1.1996	0.214733	-5.58648	2.31724e-08	3.6137e-07
Cfb	ENSMUSG00000090231	37.4081	7.79086	1.39574	5.58189	2.37915e-08	3.70646e-07
Ccdc25	ENSMUSG00000022035	516.62	1.6679	0.299074	5.57687	2.4489e-08	3.81121e-07
Tns1	ENSMUSG00000055322	370.869	1.48751	0.266785	5.57568	2.46566e-08	3.83337e-07
Il3ra	ENSMUSG00000068758	392.444	2.04796	0.367719	5.56936	2.55672e-08	3.97088e-07
Edn1	ENSMUSG00000021367	23.8875	6.32078	1.13506	5.56868	2.56679e-08	3.98245e-07
Ankle2	ENSMUSG00000029501	1272.98	1.25816	0.226031	5.56631	2.60186e-08	4.03276e-07
Rgs10	ENSMUSG00000030844	531.534	-1.75779	0.31619	-5.55929	2.70867e-08	4.19402e-07
Selenot	ENSMUSG00000075700	2923.18	1.37269	0.246963	5.55831	2.724e-08	4.21348e-07
Tmem243	ENSMUSG00000079659	745.169	1.46246	0.263164	5.5572	2.74136e-08	4.23602e-07
Acox1	ENSMUSG00000020777	413.4	-1.42797	0.257295	-5.54993	2.85778e-08	4.41143e-07
Ppp2r5d	ENSMUSG00000059409	610.647	-1.1906	0.214589	-5.54827	2.88508e-08	4.44904e-07
Tlr4	ENSMUSG00000039005	553.173	1.43964	0.259678	5.54396	2.95713e-08	4.55553e-07
Gm15856	ENSMUSG00000086527	35.6099	6.19957	1.11831	5.54367	2.96199e-08	4.5584e-07
Cd300ld	ENSMUSG00000034641	2404.16	-1.59213	0.287267	-5.54233	2.98474e-08	4.58878e-07
Tnfaip8l3	ENSMUSG00000074345	21.7894	7.82575	1.41415	5.53389	3.13211e-08	4.81049e-07
Slc39a10	ENSMUSG00000025986	127.919	-2.485	0.449375	-5.5299	3.2042e-08	4.91623e-07
Pstpip1	ENSMUSG00000032322	6332.78	0.954528	0.172649	5.52872	3.2257e-08	4.94423e-07
Fbxl20	ENSMUSG00000020883	1439.71	-1.08168	0.196007	-5.51859	3.41722e-08	5.23251e-07
Spred1	ENSMUSG00000027351	428.6	2.17886	0.394953	5.51676	3.45303e-08	5.28202e-07
4931414P19Rik	ENSMUSG00000022179	139.233	2.47828	0.449324	5.51558	3.47641e-08	5.31244e-07
Gm43912	ENSMUSG00000108024	69.825	2.41204	0.437348	5.51514	3.48496e-08	5.32016e-07
Acadm	ENSMUSG00000062908	479.477	-1.42762	0.259112	-5.50966	3.59531e-08	5.48312e-07
None	ENSMUSG00000097567	87.2065	3.68683	0.669901	5.50355	3.72225e-08	5.67102e-07
Rars	ENSMUSG00000018848	898.223	1.46376	0.26601	5.50266	3.74106e-08	5.69398e-07
Noc4l	ENSMUSG00000033294	220.835	2.09809	0.381568	5.4986	3.82823e-08	5.82083e-07
Plod3	ENSMUSG00000004846	2235.12	1.61962	0.294994	5.49035	4.01147e-08	6.08727e-07
Kif2a	ENSMUSG00000021693	724.451	-1.59937	0.291299	-5.49049	4.00825e-08	6.08727e-07
Alcam	ENSMUSG00000022636	1179.42	-1.17851	0.214956	-5.48256	4.19211e-08	6.35503e-07
Nub1	ENSMUSG00000028954	1538.08	1.24552	0.227233	5.48127	4.22285e-08	6.39527e-07
Ncor2	ENSMUSG00000029478	1888.45	-1.14501	0.208944	-5.48001	4.25307e-08	6.43461e-07
Golm1	ENSMUSG00000021556	299.363	-1.56048	0.28489	-5.47747	4.31443e-08	6.52096e-07
Flii	ENSMUSG00000002812	6412.04	1.27472	0.232796	5.47568	4.35829e-08	6.58071e-07
Mrgpra2b	ENSMUSG00000096719	180.314	2.02559	0.370047	5.47387	4.40317e-08	6.64188e-07
Agtrap	ENSMUSG00000029007	1595.82	1.04926	0.191751	5.47201	4.44971e-08	6.70543e-07
Slc36a4	ENSMUSG00000043885	193.403	-1.77041	0.323562	-5.47162	4.45936e-08	6.71333e-07
Mcmbp	ENSMUSG00000048170	1462.91	1.07917	0.197247	5.47117	4.47085e-08	6.72397e-07
Itga5	ENSMUSG00000000555	2070.39	1.45789	0.266786	5.46463	4.63875e-08	6.96959e-07
Neat1	ENSMUSG00000092274	8360.76	-1.47476	0.270148	-5.45909	4.78592e-08	7.1836e-07
Bmp10	ENSMUSG00000030046	15.231	8.28153	1.51732	5.458	4.8154e-08	7.22073e-07
Ppp1r11	ENSMUSG00000036398	780.647	1.7434	0.319761	5.45219	4.97524e-08	7.45306e-07
Ppp6r1	ENSMUSG00000052296	4143.61	0.914655	0.16797	5.44534	5.17066e-08	7.73818e-07
Tgtp1	ENSMUSG00000078922	246.031	6.52243	1.19825	5.44331	5.23007e-08	7.8194e-07
43526	ENSMUSG00000073481	319.844	1.63774	0.300998	5.44102	5.29758e-08	7.91255e-07
Agfg2	ENSMUSG00000029722	178.878	-2.30129	0.423091	-5.43924	5.35091e-08	7.98436e-07
C2cd2l	ENSMUSG00000032120	260.106	-1.53898	0.283107	-5.43603	5.44796e-08	8.1212e-07
Cenpj	ENSMUSG00000064128	492.175	1.29709	0.238714	5.43367	5.52067e-08	8.22153e-07
Plekhf2	ENSMUSG00000049969	1423.87	1.00896	0.185738	5.43217	5.56736e-08	8.28294e-07
Lilrb4a	ENSMUSG00000112148	10139.7	1.59583	0.294517	5.41848	6.01093e-08	8.93413e-07
Arl4c	ENSMUSG00000049866	1206.17	-1.04218	0.192553	-5.41244	6.21719e-08	9.23168e-07
G2e3	ENSMUSG00000035293	386.576	-1.45862	0.269922	-5.40386	6.5221e-08	9.67498e-07
Gypc	ENSMUSG00000090523	228.471	2.06305	0.382252	5.39709	6.77297e-08	1.00373e-06
Tes	ENSMUSG00000029552	1226.27	1.22335	0.226715	5.39598	6.81519e-08	1.00901e-06
Mnt	ENSMUSG00000000282	550.955	-1.55973	0.289204	-5.39318	6.92204e-08	1.02383e-06
Phlpp1	ENSMUSG00000044340	489.097	1.49771	0.277812	5.3911	7.0026e-08	1.03474e-06
Plekha2	ENSMUSG00000031557	2180.48	1.158	0.214854	5.38969	7.05786e-08	1.04189e-06
Dnaja1	ENSMUSG00000028410	559.374	1.52253	0.282611	5.38739	7.14902e-08	1.05432e-06
Gm43196	ENSMUSG00000107017	74.1692	2.90496	0.540091	5.37865	7.5045e-08	1.10568e-06
Gm44751	ENSMUSG00000109244	87.8724	2.74598	0.510607	5.37787	7.53721e-08	1.10942e-06
Gm31718	ENSMUSG00000110697	156.175	1.77449	0.330177	5.37436	7.68554e-08	1.13016e-06
Gm47598	ENSMUSG00000111045	17.8211	8.25714	1.53869	5.36633	8.03549e-08	1.18048e-06
Mrpl30	ENSMUSG00000026087	469.154	1.31856	0.246061	5.35868	8.38314e-08	1.23036e-06
Osm	ENSMUSG00000058755	423.081	2.30929	0.431585	5.35073	8.76025e-08	1.28447e-06
Habp4	ENSMUSG00000021476	80.1299	-2.58354	0.483419	-5.34431	9.07633e-08	1.32953e-06
Spon1	ENSMUSG00000038156	15.7618	8.24958	1.54393	5.34322	9.13117e-08	1.33628e-06
Nono	ENSMUSG00000031311	5541.76	1.91783	0.359112	5.34048	9.27002e-08	1.35529e-06
Gpr141b	ENSMUSG00000047462	315.763	4.3017	0.805533	5.34019	9.28493e-08	1.35617e-06
Clec4e	ENSMUSG00000030142	17361	1.84071	0.345121	5.33351	9.63297e-08	1.40566e-06
Rnasel	ENSMUSG00000066800	3352.73	1.01757	0.190907	5.33019	9.81098e-08	1.43026e-06
Ankrd17	ENSMUSG00000055204	3128.54	1.24256	0.233185	5.32865	9.89448e-08	1.44105e-06
Top3a	ENSMUSG00000002814	287.806	1.7533	0.329101	5.32755	9.95447e-08	1.4484e-06
Zfp652	ENSMUSG00000075595	2156.39	-1.12657	0.211626	-5.32339	1.01849e-07	1.48052e-06
Nxpe4	ENSMUSG00000044229	847.052	-1.58074	0.296995	-5.32244	1.02385e-07	1.48687e-06
C3	ENSMUSG00000024164	22142.5	1.1706	0.219944	5.32225	1.02492e-07	1.48702e-06
Rab11fip5	ENSMUSG00000051343	195.635	-2.07389	0.389854	-5.31965	1.03967e-07	1.50697e-06
Hoxb4	ENSMUSG00000038692	129.651	2.2704	0.427164	5.31506	1.06624e-07	1.54402e-06
Tlr3	ENSMUSG00000031639	142.692	8.31029	1.56566	5.30786	1.10917e-07	1.60466e-06
Rab8b	ENSMUSG00000036943	7959.9	1.59822	0.301211	5.30599	1.12062e-07	1.61967e-06
Zyx	ENSMUSG00000029860	13886.3	1.01078	0.190505	5.30578	1.1219e-07	1.61999e-06
Pfkfb3	ENSMUSG00000026773	1509.28	0.995921	0.18795	5.29886	1.16525e-07	1.68099e-06
Gm49412	ENSMUSG00000116283	13.5838	8.07415	1.52404	5.29786	1.17168e-07	1.68867e-06
Pdlim2	ENSMUSG00000022090	1163.56	1.74245	0.328908	5.29766	1.17295e-07	1.6889e-06
Arfgef1	ENSMUSG00000067851	5960.25	1.30435	0.24629	5.29601	1.18361e-07	1.70262e-06
Foxred1	ENSMUSG00000039048	424.964	1.55847	0.294458	5.29269	1.20531e-07	1.7322e-06
Gm17334	ENSMUSG00000091191	37.0148	3.99106	0.75427	5.29129	1.21459e-07	1.7439e-06
Zdhhc21	ENSMUSG00000028403	451.669	1.28795	0.24342	5.29103	1.21628e-07	1.74468e-06
Fyco1	ENSMUSG00000025241	1069.27	1.23489	0.233908	5.27938	1.2962e-07	1.85757e-06
Lhx1	ENSMUSG00000018698	124.262	-2.07333	0.392959	-5.27619	1.31901e-07	1.88846e-06
Cdkn2aipnl	ENSMUSG00000020392	641.512	-1.34483	0.254902	-5.27586	1.32134e-07	1.89002e-06
Coro1c	ENSMUSG00000004530	1163.11	-0.936546	0.177534	-5.27529	1.32546e-07	1.89414e-06
Sfxn3	ENSMUSG00000025212	639.755	-1.23848	0.23483	-5.27393	1.33531e-07	1.90642e-06
B430306N03Rik	ENSMUSG00000043740	6407.12	1.13967	0.216273	5.26957	1.36747e-07	1.9505e-06
4732465J04Rik	ENSMUSG00000101517	156.208	-1.76922	0.335755	-5.26938	1.36888e-07	1.95069e-06
Sfxn2	ENSMUSG00000025036	212.845	3.01978	0.573633	5.26432	1.40712e-07	2.0033e-06
Chn2	ENSMUSG00000004633	223.642	1.91226	0.363476	5.26103	1.43249e-07	2.03752e-06
Necap1	ENSMUSG00000030327	956.426	1.00041	0.190196	5.2599	1.44133e-07	2.04625e-06
Cdc42ep4	ENSMUSG00000041598	1240.03	2.19203	0.416743	5.2599	1.44131e-07	2.04625e-06
Egln1	ENSMUSG00000031987	220.013	-1.67837	0.319182	-5.25836	1.45349e-07	2.06159e-06
Dnase1l1	ENSMUSG00000019088	570.416	-1.47847	0.281317	-5.25552	1.4761e-07	2.09171e-06
Tsc22d1	ENSMUSG00000022010	265.829	1.42257	0.27081	5.253	1.49644e-07	2.11856e-06
Txn1	ENSMUSG00000028367	4554	1.34192	0.255768	5.24663	1.54908e-07	2.19105e-06
4932438A13Rik	ENSMUSG00000037270	4810.59	1.13936	0.21723	5.24496	1.56316e-07	2.2089e-06
Cacnb2	ENSMUSG00000057914	54.329	3.95111	0.754097	5.23953	1.60986e-07	2.27279e-06
Mbp	ENSMUSG00000041607	2205.97	-1.05906	0.202173	-5.2384	1.61979e-07	2.28469e-06
Cpne3	ENSMUSG00000028228	3664.67	1.19331	0.227826	5.23781	1.62492e-07	2.28979e-06
43717	ENSMUSG00000059248	2645.41	-1.01551	0.194066	-5.23278	1.66978e-07	2.35083e-06
Car13	ENSMUSG00000027555	116.711	3.22283	0.616059	5.23137	1.68259e-07	2.36668e-06
Zzz3	ENSMUSG00000039068	417.814	-1.1984	0.229165	-5.22942	1.70038e-07	2.3895e-06
Lrrc8c	ENSMUSG00000054720	1605.04	1.8075	0.345654	5.22922	1.70227e-07	2.38993e-06
Zfp874b	ENSMUSG00000059839	63.9391	-2.35549	0.45058	-5.22769	1.71638e-07	2.40752e-06
Tmem209	ENSMUSG00000029782	450.226	1.23964	0.237158	5.22706	1.72222e-07	2.41349e-06
Frrs1	ENSMUSG00000033386	1005.83	-1.24257	0.237769	-5.22596	1.73249e-07	2.42565e-06
Spin1	ENSMUSG00000021395	809.7	1.09559	0.209715	5.22417	1.74942e-07	2.4471e-06
Gpr132	ENSMUSG00000021298	1834.66	1.3356	0.255685	5.22363	1.75446e-07	2.45189e-06
Apof	ENSMUSG00000047631	19.6761	5.65772	1.08357	5.22136	1.77609e-07	2.47985e-06
Siglec1	ENSMUSG00000027322	550.605	7.69534	1.47447	5.21903	1.79858e-07	2.50894e-06
Cd83	ENSMUSG00000015396	580.715	2.38629	0.457264	5.21862	1.80257e-07	2.5122e-06
Mcmdc2	ENSMUSG00000046101	90.6507	2.72562	0.522323	5.21827	1.80602e-07	2.51471e-06
Tpm3	ENSMUSG00000027940	4650.54	0.977533	0.187446	5.215	1.83818e-07	2.55714e-06
A730011C13Rik	ENSMUSG00000084846	112.409	1.78752	0.342787	5.21466	1.84157e-07	2.55951e-06
Apaf1	ENSMUSG00000019979	2099.86	0.979275	0.1878	5.21444	1.84369e-07	2.56012e-06
5031439G07Rik	ENSMUSG00000036046	2071.17	-1.42047	0.272503	-5.21269	1.86124e-07	2.58213e-06
Fgd6	ENSMUSG00000020021	207.245	1.5453	0.296588	5.21027	1.88563e-07	2.61358e-06
Arsi	ENSMUSG00000036412	47.7537	3.64308	0.699513	5.20803	1.90856e-07	2.64296e-06
Lrp6	ENSMUSG00000030201	321.164	-1.39219	0.267393	-5.20653	1.92408e-07	2.66202e-06
Gpr27	ENSMUSG00000072875	72.2854	-2.9473	0.566098	-5.20634	1.92607e-07	2.66235e-06
Slc2a1	ENSMUSG00000028645	400.99	1.31955	0.25377	5.19978	1.9952e-07	2.7554e-06
Il12rb1	ENSMUSG00000000791	37.9145	5.06957	0.975673	5.19598	2.03648e-07	2.80732e-06
Prdm1	ENSMUSG00000038151	194.241	1.95002	0.375293	5.19599	2.03637e-07	2.80732e-06
Gm45698	ENSMUSG00000109428	27.9105	3.93079	0.756847	5.19364	2.06227e-07	2.84029e-06
Kcnab2	ENSMUSG00000028931	1169.07	-0.945323	0.182027	-5.19333	2.06567e-07	2.8424e-06
Oas1h	ENSMUSG00000001168	15.3217	8.15	1.57045	5.18959	2.10757e-07	2.89743e-06
Pcyt1a	ENSMUSG00000005615	2348.46	0.961059	0.185262	5.18757	2.13055e-07	2.92374e-06
Pi4k2a	ENSMUSG00000025178	862.902	1.54153	0.297153	5.18767	2.12947e-07	2.92374e-06
Smcr8	ENSMUSG00000049323	1687.25	1.04921	0.202298	5.18648	2.14307e-07	2.93827e-06
Ap2a2	ENSMUSG00000002957	987.725	-1.1215	0.216249	-5.18614	2.147e-07	2.941e-06
Tfg	ENSMUSG00000022757	946.047	1.42558	0.275139	5.18131	2.20338e-07	3.01551e-06
Rab27a	ENSMUSG00000032202	5574.11	1.20751	0.233084	5.18057	2.21209e-07	3.02472e-06
Alg10b	ENSMUSG00000075470	374.567	-1.34113	0.258909	-5.17994	2.21956e-07	3.0322e-06
Pkd1	ENSMUSG00000032855	384.301	-1.94863	0.376303	-5.17836	2.2384e-07	3.0552e-06
Tnks1bp1	ENSMUSG00000033955	212.131	1.64028	0.316786	5.17788	2.24424e-07	3.06042e-06
Dlgap4	ENSMUSG00000061689	2448.11	1.07791	0.20823	5.17655	2.26026e-07	3.07951e-06
Nfkbid	ENSMUSG00000036931	1759.4	2.13083	0.411857	5.17372	2.29481e-07	3.12378e-06
G3bp2	ENSMUSG00000029405	1118.97	1.09186	0.211056	5.17334	2.29952e-07	3.12738e-06
Dop1b	ENSMUSG00000022946	2044.43	1.15191	0.222883	5.16822	2.3634e-07	3.21139e-06
Il21r	ENSMUSG00000030745	215.458	2.78205	0.538352	5.16771	2.36983e-07	3.21725e-06
Ppp1r12a	ENSMUSG00000019907	11735.2	1.42065	0.275691	5.15305	2.56283e-07	3.47617e-06
Trip6	ENSMUSG00000023348	188.884	1.99783	0.38796	5.14958	2.61072e-07	3.53482e-06
Perm1	ENSMUSG00000078486	38.6192	4.62587	0.898291	5.14964	2.6099e-07	3.53482e-06
Nab1	ENSMUSG00000002881	2840.14	1.47156	0.285822	5.14851	2.62561e-07	3.55181e-06
Stk39	ENSMUSG00000027030	303.062	1.72242	0.335313	5.13676	2.79514e-07	3.77779e-06
Med12	ENSMUSG00000079487	2083.09	1.00093	0.195041	5.13191	2.86811e-07	3.87297e-06
Plxnd1	ENSMUSG00000030123	1023.33	-1.67588	0.326911	-5.12641	2.9532e-07	3.98433e-06
Ubc	ENSMUSG00000008348	868.742	1.33766	0.260976	5.1256	2.96586e-07	3.99432e-06
Mgam	ENSMUSG00000068587	1651.81	0.989898	0.193123	5.12574	2.96369e-07	3.99432e-06
Parp4	ENSMUSG00000054509	2260.83	1.07662	0.210151	5.12305	3.00627e-07	4.04516e-06
Pappa2	ENSMUSG00000073530	12.7418	8.00099	1.56184	5.12281	3.01014e-07	4.04679e-06
Tmem219	ENSMUSG00000060538	345.571	2.59427	0.506625	5.1207	3.04407e-07	4.08879e-06
Tmem131	ENSMUSG00000026116	3927.34	1.14413	0.223516	5.11878	3.0752e-07	4.12696e-06
Triobp	ENSMUSG00000033088	5193.9	1.54869	0.302827	5.11411	3.15223e-07	4.22661e-06
H2afy	ENSMUSG00000015937	2904.78	1.08822	0.21292	5.11092	3.20596e-07	4.29485e-06
Tmem150b	ENSMUSG00000046456	83.2761	-2.83227	0.554562	-5.10722	3.26936e-07	4.37594e-06
Slc2a6	ENSMUSG00000036067	3827.26	2.0413	0.399736	5.10663	3.27963e-07	4.38582e-06
Ly6m	ENSMUSG00000063522	28.5605	5.7552	1.12778	5.10314	3.34061e-07	4.46345e-06
Flt3	ENSMUSG00000042817	221.465	-1.61363	0.316919	-5.09163	3.55007e-07	4.73914e-06
Plin2	ENSMUSG00000028494	1248.48	0.986292	0.193842	5.08812	3.61621e-07	4.8232e-06
Usf2	ENSMUSG00000058239	1058.91	-1.08077	0.212635	-5.08275	3.72007e-07	4.95737e-06
4930430E12Rik	ENSMUSG00000085295	19.223	7.33244	1.443	5.08138	3.7471e-07	4.98902e-06
Gm43464	ENSMUSG00000106227	23.8428	4.52453	0.891382	5.07586	3.85742e-07	5.13141e-06
Gm42963	ENSMUSG00000106976	15.8783	8.0785	1.59199	5.07448	3.88553e-07	5.16429e-06
Gm46563	ENSMUSG00000116038	19.6698	7.6762	1.51333	5.07239	3.92849e-07	5.21682e-06
2510016D11Rik	ENSMUSG00000106825	82.4207	-2.87982	0.567898	-5.07102	3.95695e-07	5.25004e-06
Ascl2	ENSMUSG00000009248	41.9499	-4.20818	0.830145	-5.06921	3.99462e-07	5.2954e-06
Gm15382	ENSMUSG00000083083	37.2557	4.01782	0.792877	5.06739	4.03315e-07	5.34182e-06
Eif2ak3	ENSMUSG00000031668	984.397	-1.33226	0.263076	-5.06417	4.10184e-07	5.42806e-06
Cmtr1	ENSMUSG00000024019	217.948	1.46151	0.289009	5.05695	4.26011e-07	5.63261e-06
Man1b1	ENSMUSG00000036646	919.431	-0.932202	0.184376	-5.05598	4.28178e-07	5.65634e-06
Apool	ENSMUSG00000025525	128.225	1.86408	0.368952	5.05236	4.36376e-07	5.75964e-06
Rab3ip	ENSMUSG00000064181	261.387	1.94453	0.385334	5.04636	4.50315e-07	5.93845e-06
Plekhg1	ENSMUSG00000040624	838.272	1.1902	0.236088	5.04132	4.62333e-07	6.09166e-06
Sirpa	ENSMUSG00000037902	8760.46	-0.897541	0.178045	-5.0411	4.62859e-07	6.09331e-06
Golga3	ENSMUSG00000029502	1487.35	1.28988	0.25607	5.0372	4.72396e-07	6.21348e-06
Irf2bp2	ENSMUSG00000051495	2114.93	0.979049	0.194645	5.02992	4.90675e-07	6.44832e-06
Gm39556	ENSMUSG00000116380	848.561	1.56428	0.311137	5.02763	4.96571e-07	6.52018e-06
Zbtb44	ENSMUSG00000047412	522.948	-1.4016	0.278816	-5.02698	4.98276e-07	6.53692e-06
Mblac2	ENSMUSG00000051098	86.1549	-3.42453	0.682462	-5.01791	5.22365e-07	6.84114e-06
Dot1l	ENSMUSG00000061589	1077.77	1.20315	0.239766	5.01801	5.221e-07	6.84114e-06
Igf1r	ENSMUSG00000005533	2171.99	-1.08882	0.217057	-5.01629	5.26795e-07	6.89322e-06
Srgap2	ENSMUSG00000026425	2439.67	1.43884	0.286864	5.01577	5.28209e-07	6.90577e-06
F10	ENSMUSG00000031444	2057.76	1.20713	0.240711	5.01483	5.30791e-07	6.93357e-06
Slc25a37	ENSMUSG00000034248	2929.52	0.979737	0.195375	5.01465	5.31301e-07	6.93428e-06
Icosl	ENSMUSG00000000732	2364.01	1.23771	0.247057	5.00984	5.44756e-07	7.10379e-06
Zfp282	ENSMUSG00000025821	132.151	-1.6561	0.330644	-5.00871	5.4795e-07	7.13931e-06
Treml4	ENSMUSG00000051682	1088.17	1.1693	0.233646	5.00456	5.59905e-07	7.28884e-06
Mast3	ENSMUSG00000031833	1781	-1.07262	0.214374	-5.00347	5.63069e-07	7.32375e-06
Parp8	ENSMUSG00000021725	2368.55	1.06243	0.212405	5.00192	5.67629e-07	7.37675e-06
Cd74	ENSMUSG00000024610	3500.16	1.11272	0.2225	5.001	5.70347e-07	7.40575e-06
Ptpn22	ENSMUSG00000027843	952.661	-1.71619	0.343331	-4.99864	5.77351e-07	7.49029e-06
Atg4c	ENSMUSG00000028550	354.68	-2.0406	0.4085	-4.99535	5.87278e-07	7.61258e-06
Gcnt1	ENSMUSG00000038843	2433.31	-1.15452	0.231145	-4.99477	5.89074e-07	7.62937e-06
Gtf2h2	ENSMUSG00000021639	133.798	-1.71952	0.344334	-4.99375	5.92172e-07	7.66295e-06
Slc36a1	ENSMUSG00000020261	470.955	-1.15419	0.231254	-4.99101	6.00644e-07	7.76597e-06
Cyfip1	ENSMUSG00000030447	2735.86	0.959049	0.192464	4.983	6.2606e-07	8.08772e-06
Hap1	ENSMUSG00000006930	41.7571	3.97016	0.797398	4.9789	6.39477e-07	8.25403e-06
Dach1	ENSMUSG00000055639	521.578	1.10964	0.222895	4.97833	6.4135e-07	8.27119e-06
Fam122a	ENSMUSG00000074922	517.332	1.61358	0.32415	4.97787	6.42866e-07	8.28371e-06
Klf3	ENSMUSG00000029178	4948.55	1.04308	0.210036	4.96621	6.82743e-07	8.7901e-06
Prnp	ENSMUSG00000079037	103.165	1.99643	0.403377	4.94928	7.44871e-07	9.58186e-06
Lipt1	ENSMUSG00000037216	49.4509	3.56739	0.721993	4.94103	7.77113e-07	9.98817e-06
Lsp1	ENSMUSG00000018819	23238.4	0.895352	0.181252	4.93981	7.81975e-07	1.00422e-05
Rhoh	ENSMUSG00000029204	146.27	1.9059	0.385944	4.93828	7.88136e-07	1.01128e-05
Cggbp1	ENSMUSG00000054604	2426.61	0.804506	0.163074	4.93338	8.08197e-07	1.03614e-05
Fam199x	ENSMUSG00000042595	88.065	-2.75096	0.557694	-4.93274	8.10823e-07	1.03863e-05
Micall1	ENSMUSG00000033039	263.643	-1.31163	0.2661	-4.92909	8.26142e-07	1.05736e-05
Gm18301	ENSMUSG00000099569	19.3447	6.511	1.32124	4.92796	8.30929e-07	1.0626e-05
Wfdc17	ENSMUSG00000069792	608.968	1.41075	0.286438	4.92517	8.42866e-07	1.07696e-05
Slc26a11	ENSMUSG00000039908	204.583	-1.62249	0.329521	-4.92377	8.48926e-07	1.08379e-05
Kmt5c	ENSMUSG00000059851	862.54	-1.47401	0.299469	-4.92209	8.56256e-07	1.09223e-05
Abca17	ENSMUSG00000035435	17.4334	6.69939	1.36116	4.92182	8.57418e-07	1.09279e-05
A130014A01Rik	ENSMUSG00000097944	248.337	-1.69466	0.344705	-4.91626	8.82137e-07	1.12336e-05
Tex14	ENSMUSG00000010342	12.2735	7.92624	1.61256	4.91531	8.8643e-07	1.12788e-05
Gm2a	ENSMUSG00000000594	1927.71	-0.88858	0.180894	-4.91216	9.00773e-07	1.14517e-05
Rab20	ENSMUSG00000031504	202.401	2.26351	0.46097	4.91031	9.09316e-07	1.15507e-05
Dhrs3	ENSMUSG00000066026	462.23	-1.85383	0.377564	-4.90997	9.1089e-07	1.1561e-05
Rfc3	ENSMUSG00000033970	165.416	2.33596	0.47642	4.90314	9.4316e-07	1.19606e-05
B4galt4	ENSMUSG00000022793	146.036	3.00862	0.613637	4.90293	9.44171e-07	1.19634e-05
Runx2	ENSMUSG00000039153	800.671	-0.951037	0.194257	-4.89577	9.79226e-07	1.2387e-05
None	ENSMUSG00000102437	28.0972	6.22586	1.27167	4.8958	9.79058e-07	1.2387e-05
Mid1	ENSMUSG00000035299	24.8289	5.30895	1.08465	4.89461	9.84992e-07	1.24496e-05
Sesn1	ENSMUSG00000038332	184.318	-1.90982	0.390341	-4.89269	9.94661e-07	1.25613e-05
Cutc	ENSMUSG00000025193	218.369	1.82547	0.373116	4.8925	9.95625e-07	1.25631e-05
Pbx1	ENSMUSG00000052534	1571.1	1.0764	0.220071	4.89118	1.00233e-06	1.26372e-05
Zfp961	ENSMUSG00000052446	255.913	-1.6517	0.337835	-4.88906	1.01321e-06	1.27637e-05
Sntb2	ENSMUSG00000041308	848.14	-1.04936	0.214771	-4.88597	1.02923e-06	1.29548e-05
Pdcd4	ENSMUSG00000024975	475.749	-1.38276	0.28306	-4.88506	1.03399e-06	1.3004e-05
Rab5if	ENSMUSG00000027637	1511.61	1.25245	0.256801	4.87712	1.07644e-06	1.35267e-05
BC005537	ENSMUSG00000019132	10187.3	0.931216	0.191026	4.87481	1.08914e-06	1.36749e-05
Zmiz1	ENSMUSG00000007817	2335	-0.945685	0.194107	-4.87199	1.10482e-06	1.38476e-05
Mtfr2	ENSMUSG00000019992	360.199	1.43545	0.294661	4.87152	1.10745e-06	1.38476e-05
Rab21	ENSMUSG00000020132	2224.72	1.03073	0.211581	4.87158	1.10711e-06	1.38476e-05
App	ENSMUSG00000022892	6023.52	0.772182	0.158503	4.8717	1.10639e-06	1.38476e-05
Gabarapl1	ENSMUSG00000030161	328.122	-1.62999	0.334588	-4.87164	1.10674e-06	1.38476e-05
Ccr1	ENSMUSG00000025804	3192.43	0.841566	0.17288	4.86791	1.12785e-06	1.40912e-05
Tent4b	ENSMUSG00000036779	557.75	-1.32199	0.271595	-4.86751	1.13011e-06	1.41079e-05
Pirb	ENSMUSG00000058818	10893.5	0.921809	0.189394	4.86716	1.13214e-06	1.41215e-05
Cd2ap	ENSMUSG00000061665	852.338	1.51673	0.311759	4.86506	1.14423e-06	1.42607e-05
Dusp1	ENSMUSG00000024190	1255.58	1.17419	0.241368	4.86474	1.14605e-06	1.42717e-05
Tbc1d4	ENSMUSG00000033083	162.724	1.69307	0.348668	4.85582	1.19887e-06	1.49172e-05
Zfp456	ENSMUSG00000078995	62.4479	2.8396	0.585122	4.853	1.21606e-06	1.51187e-05
Bag1	ENSMUSG00000028416	1663.01	1.28896	0.26568	4.85155	1.22503e-06	1.52178e-05
Cyb5r1	ENSMUSG00000026456	1026.57	-1.23105	0.253833	-4.84982	1.23571e-06	1.5338e-05
Rab1a	ENSMUSG00000020149	2887.97	0.970217	0.200327	4.84317	1.27786e-06	1.58482e-05
Gm5086	ENSMUSG00000110235	34.5075	-4.42755	0.914612	-4.84091	1.29244e-06	1.6016e-05
Mrpl39	ENSMUSG00000022889	555.164	1.56593	0.323582	4.83935	1.30264e-06	1.61291e-05
Nfix	ENSMUSG00000001911	523.525	1.35711	0.280465	4.83878	1.30637e-06	1.61622e-05
Cldn1	ENSMUSG00000022512	353.635	2.05575	0.424959	4.83753	1.31463e-06	1.62511e-05
Chd3	ENSMUSG00000018474	395.616	-1.29052	0.266893	-4.83536	1.32908e-06	1.64105e-05
Ago4	ENSMUSG00000042500	379.888	-1.1493	0.237691	-4.83527	1.32968e-06	1.64105e-05
Bcl10	ENSMUSG00000028191	2033.16	0.820799	0.169759	4.83509	1.33083e-06	1.64115e-05
Mtmr14	ENSMUSG00000030269	1277.13	1.57328	0.325557	4.83258	1.34772e-06	1.66062e-05
Gm12551	ENSMUSG00000081169	14.9991	7.28723	1.50879	4.82985	1.36636e-06	1.68223e-05
Mlec	ENSMUSG00000048578	3592.03	-0.892922	0.184926	-4.82853	1.37548e-06	1.69208e-05
A330040F15Rik	ENSMUSG00000086213	99.914	7.18284	1.48849	4.82558	1.39599e-06	1.71592e-05
Skil	ENSMUSG00000027660	8287.93	1.3659	0.283235	4.8225	1.41767e-06	1.74116e-05
9530068E07Rik	ENSMUSG00000036275	4063.28	0.832644	0.172685	4.82175	1.42308e-06	1.74499e-05
Ccr5	ENSMUSG00000079227	630.979	4.14062	0.85872	4.82185	1.42229e-06	1.74499e-05
Creg1	ENSMUSG00000040713	3221.7	-1.08638	0.225334	-4.82118	1.42712e-06	1.74854e-05
Manf	ENSMUSG00000032575	430.24	1.0659	0.221294	4.81668	1.45966e-06	1.78697e-05
Nol10	ENSMUSG00000061458	222.807	1.611	0.334547	4.81547	1.46855e-06	1.7964e-05
Timp2	ENSMUSG00000017466	2105.44	-0.916288	0.190363	-4.81337	1.48408e-06	1.81394e-05
Dusp22	ENSMUSG00000069255	207.799	-1.41581	0.294164	-4.813	1.48679e-06	1.8158e-05
Dhx33	ENSMUSG00000040620	176.716	-1.65387	0.343649	-4.81269	1.48914e-06	1.81721e-05
Mcur1	ENSMUSG00000021371	1342.27	1.09464	0.227496	4.8117	1.49655e-06	1.82479e-05
9130230L23Rik	ENSMUSG00000054598	21.7196	4.22838	0.878933	4.81081	1.50322e-06	1.83144e-05
Pla1a	ENSMUSG00000002847	44.2349	2.59336	0.539282	4.80892	1.51746e-06	1.84732e-05
2310043P16Rik	ENSMUSG00000108732	160.011	1.58435	0.329558	4.80749	1.52838e-06	1.85912e-05
Sbno2	ENSMUSG00000035673	4350.35	1.25433	0.260933	4.80711	1.53127e-06	1.86115e-05
Prkci	ENSMUSG00000037643	279.911	-1.6324	0.339678	-4.80571	1.54201e-06	1.87271e-05
Anln	ENSMUSG00000036777	719.831	-1.14087	0.237512	-4.80342	1.55978e-06	1.89277e-05
Vmp1	ENSMUSG00000018171	1424.42	1.21159	0.252333	4.80155	1.57441e-06	1.90825e-05
Sap30	ENSMUSG00000031609	1408.96	1.74605	0.363649	4.80147	1.57504e-06	1.90825e-05
Nlk	ENSMUSG00000017376	268.662	-1.42645	0.29719	-4.79977	1.58849e-06	1.92301e-05
Zfp81	ENSMUSG00000003929	103.94	-2.26219	0.471641	-4.79641	1.61531e-06	1.95392e-05
Card9	ENSMUSG00000026928	1138.27	-1.39421	0.290734	-4.79548	1.62284e-06	1.96147e-05
Nrg1	ENSMUSG00000062991	193.461	2.29432	0.478483	4.79499	1.6268e-06	1.96469e-05
Pde3b	ENSMUSG00000030671	600.154	-1.50229	0.313622	-4.79013	1.66672e-06	2.01131e-05
Gm14569	ENSMUSG00000091556	11.6166	7.88287	1.64578	4.78975	1.66987e-06	2.01352e-05
Lamp2	ENSMUSG00000016534	10958.6	1.64063	0.342613	4.78858	1.67966e-06	2.02371e-05
Rmi2	ENSMUSG00000037991	64.2593	2.12975	0.445064	4.78527	1.70756e-06	2.05408e-05
Fez2	ENSMUSG00000056121	227.822	1.48987	0.311342	4.78531	1.70721e-06	2.05408e-05
Gm14010	ENSMUSG00000079053	16.8484	7.27413	1.52072	4.78334	1.7241e-06	2.07233e-05
Mir155hg	ENSMUSG00000097418	124.001	5.40098	1.12939	4.7822	1.7339e-06	2.08246e-05
Snx27	ENSMUSG00000028136	1193.93	-0.860347	0.179923	-4.78176	1.73768e-06	2.08535e-05
Plscr3	ENSMUSG00000019461	379.737	1.12737	0.235847	4.78009	1.75219e-06	2.0978e-05
Cask	ENSMUSG00000031012	1198.36	1.04233	0.218052	4.78018	1.75139e-06	2.0978e-05
Lsm14a	ENSMUSG00000066568	2224.87	0.841816	0.176109	4.78009	1.75219e-06	2.0978e-05
Ube2e1	ENSMUSG00000021774	244.692	1.78147	0.372782	4.77885	1.76303e-06	2.10912e-05
P2rx7	ENSMUSG00000029468	211.526	-2.22855	0.46657	-4.77645	1.78414e-06	2.13269e-05
Rictor	ENSMUSG00000050310	1345.03	0.97438	0.204025	4.77579	1.79004e-06	2.13807e-05
Cep250	ENSMUSG00000038241	1128.93	-1.00556	0.210743	-4.77148	1.82873e-06	2.18256e-05
Trim43c	ENSMUSG00000067399	33.8299	2.95068	0.618581	4.77008	1.84149e-06	2.19607e-05
Pi4k2b	ENSMUSG00000029186	218.63	1.20252	0.252212	4.7679	1.86155e-06	2.21825e-05
Hivep2	ENSMUSG00000015501	254.136	1.66893	0.350164	4.76613	1.87794e-06	2.23603e-05
Fkbp5	ENSMUSG00000024222	901.108	-0.879194	0.184483	-4.76571	1.88191e-06	2.23901e-05
Gm15821	ENSMUSG00000081512	119.785	2.48661	0.521936	4.76421	1.89598e-06	2.25398e-05
Eppk1	ENSMUSG00000115388	11.1751	7.69318	1.61497	4.76365	1.90121e-06	2.25843e-05
2210412B16Rik	ENSMUSG00000107216	14.7741	7.16803	1.50518	4.76223	1.91469e-06	2.27266e-05
Cd300a	ENSMUSG00000034652	2216.12	-0.906215	0.190328	-4.76132	1.92328e-06	2.28108e-05
Arsb	ENSMUSG00000042082	610.153	1.33758	0.280971	4.76057	1.93044e-06	2.28779e-05
Tgfbr1	ENSMUSG00000007613	1750.42	-1.34549	0.282677	-4.7598	1.93781e-06	2.29295e-05
Fzd7	ENSMUSG00000041075	130.073	-1.93641	0.406817	-4.7599	1.9369e-06	2.29295e-05
Dhfr	ENSMUSG00000021707	177.719	1.37796	0.289804	4.75479	1.98651e-06	2.34875e-05
Atp13a1	ENSMUSG00000031862	927.812	1.32778	0.279326	4.75352	1.9991e-06	2.3618e-05
Brd2	ENSMUSG00000024335	8235.09	1.01952	0.214743	4.74763	2.05813e-06	2.42965e-05
A530032D15Rik	ENSMUSG00000089844	81.86	2.54846	0.537351	4.74264	2.1095e-06	2.48836e-05
Wdr37	ENSMUSG00000021147	989.993	1.15174	0.242861	4.74239	2.1121e-06	2.4895e-05
Prdx6	ENSMUSG00000026701	1772.81	1.09029	0.22998	4.7408	2.12874e-06	2.50717e-05
Cybb	ENSMUSG00000015340	45667.7	1.26607	0.267106	4.73996	2.13755e-06	2.5146e-05
Tra2b	ENSMUSG00000022858	520.097	1.25865	0.265544	4.73989	2.13836e-06	2.5146e-05
Sp2	ENSMUSG00000018678	1345.3	0.945236	0.199432	4.73963	2.14106e-06	2.51583e-05
Isyna1	ENSMUSG00000019139	445.604	-1.43411	0.303225	-4.72951	2.25057e-06	2.64247e-05
Atp11b	ENSMUSG00000037400	9172.14	1.06527	0.22536	4.72697	2.27892e-06	2.67347e-05
Uxs1	ENSMUSG00000057363	258.624	-1.37789	0.291505	-4.72683	2.2805e-06	2.67347e-05
Gpr68	ENSMUSG00000047415	97.479	-2.26852	0.480013	-4.72596	2.2903e-06	2.68083e-05
Gm18801	ENSMUSG00000099448	11.5761	7.75977	1.6419	4.72609	2.28882e-06	2.68083e-05
Cnnm2	ENSMUSG00000064105	70.0717	-3.07814	0.651442	-4.72511	2.29988e-06	2.68997e-05
Rest	ENSMUSG00000029249	1269.46	0.84889	0.180081	4.71394	2.42968e-06	2.83961e-05
Idnk	ENSMUSG00000050002	422.066	1.16617	0.247488	4.71201	2.45288e-06	2.86452e-05
Gm42549	ENSMUSG00000107320	85.1518	2.4549	0.521784	4.70482	2.54095e-06	2.96509e-05
Lsr	ENSMUSG00000001247	90.6587	-2.75476	0.585576	-4.70436	2.54663e-06	2.96944e-05
Tnfsf8	ENSMUSG00000028362	22.6596	4.50079	0.957065	4.7027	2.56747e-06	2.99145e-05
Pisd	ENSMUSG00000023452	435.34	-1.33768	0.284507	-4.70174	2.5795e-06	3.00086e-05
Slc11a1	ENSMUSG00000026177	2069.53	-1.14166	0.242811	-4.70184	2.57828e-06	3.00086e-05
Slc35b2	ENSMUSG00000037089	560.035	1.8804	0.399977	4.70128	2.58536e-06	3.00538e-05
Nedd9	ENSMUSG00000021365	7415.7	0.955965	0.203546	4.69656	2.6458e-06	3.07324e-05
Crat	ENSMUSG00000026853	506.791	-1.00132	0.213209	-4.69641	2.64778e-06	3.07324e-05
Parp6	ENSMUSG00000025237	353.449	-1.2074	0.257304	-4.6925	2.69881e-06	3.13009e-05
Gp6	ENSMUSG00000078810	22.3991	6.12397	1.30532	4.69155	2.71144e-06	3.14233e-05
Mbd2	ENSMUSG00000024513	5231.18	1.33606	0.284796	4.69129	2.71489e-06	3.14394e-05
Pacsin1	ENSMUSG00000040276	60.3395	3.54133	0.755022	4.69037	2.72713e-06	3.15571e-05
B3galnt2	ENSMUSG00000039242	185.114	-1.60641	0.342525	-4.6899	2.73343e-06	3.1606e-05
2410131K14Rik	ENSMUSG00000032840	484.193	-1.50243	0.320371	-4.68965	2.73671e-06	3.16198e-05
Il13ra1	ENSMUSG00000017057	1691.93	1.50531	0.321196	4.68658	2.77805e-06	3.20731e-05
Ldlrap1	ENSMUSG00000037295	690.297	-1.57616	0.336593	-4.68268	2.83146e-06	3.2665e-05
Rpe	ENSMUSG00000026005	850.764	1.15245	0.246185	4.68126	2.85121e-06	3.28678e-05
Tmc4	ENSMUSG00000019734	401.013	1.19584	0.255537	4.67972	2.87269e-06	3.30904e-05
Zfp513	ENSMUSG00000043059	544.461	1.30137	0.278231	4.67731	2.90665e-06	3.34562e-05
Mfsd12	ENSMUSG00000034854	189.221	1.3999	0.299318	4.67695	2.91176e-06	3.34897e-05
Uba1	ENSMUSG00000001924	4221.89	0.842718	0.180287	4.67431	2.94942e-06	3.3889e-05
Gm26902	ENSMUSG00000097558	13.5756	8.04362	1.72085	4.67421	2.95094e-06	3.3889e-05
Fas	ENSMUSG00000024778	1644.35	1.20015	0.257004	4.66977	3.01538e-06	3.46029e-05
Arhgap15	ENSMUSG00000049744	1310.99	0.968971	0.20754	4.66884	3.02899e-06	3.47329e-05
Kynu	ENSMUSG00000026866	90.7226	2.3803	0.510102	4.66633	3.06631e-06	3.51343e-05
Slc4a11	ENSMUSG00000074796	72.1613	3.37644	0.723817	4.66478	3.08949e-06	3.53733e-05
Flot2	ENSMUSG00000061981	2354.83	0.771591	0.165531	4.6613	3.14225e-06	3.59503e-05
Olfr433	ENSMUSG00000045381	21.2124	4.80156	1.03077	4.65821	3.18971e-06	3.64659e-05
Fam3a	ENSMUSG00000031399	134.225	-1.78038	0.382435	-4.65537	3.23399e-06	3.69442e-05
Camk1d	ENSMUSG00000039145	1272.66	-0.968263	0.208273	-4.64902	3.33522e-06	3.80721e-05
Nrp1	ENSMUSG00000025810	1206.65	1.47705	0.317749	4.64847	3.34409e-06	3.81448e-05
Ankle1	ENSMUSG00000046295	117.692	-1.84156	0.396447	-4.64516	3.39813e-06	3.8732e-05
Arg2	ENSMUSG00000021125	949.613	1.54716	0.33312	4.64444	3.41006e-06	3.88389e-05
Smad3	ENSMUSG00000032402	349.356	-1.37748	0.296674	-4.64308	3.43251e-06	3.90184e-05
Aspm	ENSMUSG00000033952	761.885	-1.37371	0.295865	-4.64304	3.43314e-06	3.90184e-05
Dmac2	ENSMUSG00000057229	230.405	-1.49879	0.322805	-4.64302	3.43351e-06	3.90184e-05
Hook3	ENSMUSG00000037234	1832.89	-1.38379	0.298141	-4.64139	3.46071e-06	3.92981e-05
Ldb1	ENSMUSG00000025223	764.229	-1.31626	0.283654	-4.64037	3.47782e-06	3.94628e-05
Wdr81	ENSMUSG00000045374	550.865	-1.32993	0.286631	-4.63987	3.48629e-06	3.95295e-05
Rxra	ENSMUSG00000015846	358.739	-1.30059	0.280339	-4.63936	3.49486e-06	3.95677e-05
Lratd2	ENSMUSG00000072568	136.407	2.34957	0.506433	4.63945	3.49346e-06	3.95677e-05
Capn5	ENSMUSG00000035547	129.162	1.77591	0.382807	4.63917	3.49804e-06	3.95742e-05
Gngt2	ENSMUSG00000038811	1150.6	-1.19301	0.257227	-4.63795	3.51879e-06	3.97498e-05
Gm28913	ENSMUSG00000102055	109.144	2.23063	0.480935	4.6381	3.51619e-06	3.97498e-05
Srsf3	ENSMUSG00000071172	1161.74	0.904954	0.195163	4.63692	3.53636e-06	3.99186e-05
Gm13713	ENSMUSG00000085135	10.3972	7.73221	1.66772	4.63641	3.54517e-06	3.99883e-05
Vnn3	ENSMUSG00000020010	823.924	1.69275	0.365146	4.63583	3.55512e-06	4.00708e-05
Meig1	ENSMUSG00000026650	15.3574	6.12941	1.32243	4.63495	3.5703e-06	4.02122e-05
Inpp5e	ENSMUSG00000026925	296.112	-1.18031	0.254708	-4.63398	3.58696e-06	4.03699e-05
Ep400	ENSMUSG00000029505	2971.76	0.872294	0.188636	4.62421	3.76021e-06	4.22885e-05
A530040E14Rik	ENSMUSG00000072109	44.0794	3.85398	0.834153	4.62023	3.83307e-06	4.30761e-05
Glrx	ENSMUSG00000021591	5528.4	1.28115	0.277349	4.61929	3.85058e-06	4.32409e-05
Ccdc47	ENSMUSG00000078622	656.801	-1.24762	0.270149	-4.61826	3.86973e-06	4.34238e-05
Zbtb38	ENSMUSG00000040433	167.124	-1.66712	0.361041	-4.61754	3.88311e-06	4.35419e-05
Vamp4	ENSMUSG00000026696	470.88	-1.02782	0.222634	-4.61663	3.90015e-06	4.37007e-05
Prorsd1	ENSMUSG00000032673	129.201	-1.47857	0.32042	-4.61447	3.94096e-06	4.41254e-05
Aatk	ENSMUSG00000025375	648.449	-1.9657	0.426132	-4.61288	3.97135e-06	4.44329e-05
Fastkd1	ENSMUSG00000027086	41.3116	-3.43899	0.745567	-4.61259	3.97686e-06	4.44618e-05
Cd300lg	ENSMUSG00000017309	146.035	-2.43751	0.528562	-4.61158	3.99613e-06	4.46445e-05
2500004C02Rik	ENSMUSG00000073236	33.0416	-3.03494	0.658775	-4.60694	4.08643e-06	4.56198e-05
Pgam2	ENSMUSG00000020475	73.5144	2.62889	0.571005	4.60397	4.14506e-06	4.62404e-05
Gtf2i	ENSMUSG00000060261	351.063	-1.20951	0.263081	-4.59749	4.27617e-06	4.7668e-05
Bcorl1	ENSMUSG00000036959	424.406	-1.21401	0.264117	-4.5965	4.29644e-06	4.78589e-05
Snapc5	ENSMUSG00000032398	340.524	-1.48876	0.324081	-4.59378	4.3528e-06	4.84511e-05
Abca2	ENSMUSG00000026944	653.772	-1.3113	0.285467	-4.59352	4.35821e-06	4.8476e-05
Nbeal1	ENSMUSG00000073664	311.906	-1.44191	0.314112	-4.59045	4.42297e-06	4.91603e-05
Pilra	ENSMUSG00000046245	4839.42	1.12639	0.245404	4.58996	4.43333e-06	4.92395e-05
Fnbp4	ENSMUSG00000008200	3916.9	1.37772	0.300216	4.58909	4.45178e-06	4.94083e-05
Tmem171	ENSMUSG00000052485	14.4916	5.87405	1.28045	4.58751	4.48565e-06	4.97478e-05
Tnfsf13b	ENSMUSG00000031497	768.541	1.28706	0.280693	4.58531	4.53322e-06	5.02388e-05
Tcaim	ENSMUSG00000046603	76.2012	-2.09319	0.45652	-4.5851	4.53768e-06	5.02516e-05
Cpeb3	ENSMUSG00000039652	64.0176	2.24776	0.49078	4.57998	4.65013e-06	5.14594e-05
Arf6	ENSMUSG00000044147	1307.75	0.825096	0.180248	4.57757	4.70408e-06	5.20186e-05
Gm39121	ENSMUSG00000109277	28.7799	3.04741	0.666053	4.57534	4.75456e-06	5.25386e-05
Kifc3	ENSMUSG00000031788	85.2037	-2.24411	0.490499	-4.57517	4.75839e-06	5.25427e-05
Rnd1	ENSMUSG00000054855	428.499	1.157	0.253103	4.57125	4.84815e-06	5.3495e-05
Ap3b1	ENSMUSG00000021686	2975.44	1.22343	0.267701	4.57013	4.87419e-06	5.37433e-05
Cluh	ENSMUSG00000020741	205.271	-1.73088	0.378963	-4.5674	4.93821e-06	5.4331e-05
Lrp5	ENSMUSG00000024913	383.467	-1.23889	0.271239	-4.56751	4.93547e-06	5.4331e-05
Zdhhc5	ENSMUSG00000034075	1333.32	1.0258	0.224585	4.56755	4.9345e-06	5.4331e-05
Net1	ENSMUSG00000021215	185.462	1.41857	0.310827	4.56384	5.02263e-06	5.52199e-05
Stoml1	ENSMUSG00000032333	154.984	1.69672	0.371826	4.56322	5.03752e-06	5.53436e-05
Myo9b	ENSMUSG00000004677	4833.33	-0.896271	0.196479	-4.56167	5.07475e-06	5.57123e-05
Gbp11	ENSMUSG00000092021	12.5792	6.98837	1.53208	4.56137	5.08216e-06	5.57534e-05
Ap1s3	ENSMUSG00000054702	103.861	1.82134	0.399386	4.56035	5.10679e-06	5.59832e-05
Gm43980	ENSMUSG00000107962	343.502	1.67629	0.367678	4.55914	5.13637e-06	5.6267e-05
Ahcyl2	ENSMUSG00000029772	466.25	1.04099	0.228345	4.55886	5.14322e-06	5.63014e-05
Lap3	ENSMUSG00000039682	162.934	1.97779	0.433989	4.55724	5.18301e-06	5.66554e-05
Cnn3	ENSMUSG00000053931	82.8283	2.04797	0.449386	4.55725	5.18265e-06	5.66554e-05
Ehmt1	ENSMUSG00000036893	427.854	-1.06459	0.233647	-4.5564	5.20371e-06	5.68408e-05
Apol9a	ENSMUSG00000057346	9.8587	7.6483	1.67873	4.55602	5.21324e-06	5.69041e-05
Ankrd13d	ENSMUSG00000005986	283.037	-1.62069	0.35648	-4.54636	5.45822e-06	5.94926e-05
Ice1	ENSMUSG00000034525	693.117	-0.853101	0.187639	-4.5465	5.45451e-06	5.94926e-05
Gm45540	ENSMUSG00000110397	31.6899	-5.94297	1.30736	-4.54579	5.47295e-06	5.96105e-05
Tlr11	ENSMUSG00000051969	18.8841	4.70717	1.03618	4.54281	5.55088e-06	6.0416e-05
Ipo7	ENSMUSG00000066232	1360.43	-1.07615	0.237255	-4.53584	5.73745e-06	6.24019e-05
5430425K12Rik	ENSMUSG00000114554	85.2868	-2.17814	0.480377	-4.53424	5.781e-06	6.28307e-05
Kif1c	ENSMUSG00000020821	752.389	-1.15637	0.255198	-4.53124	5.86371e-06	6.36841e-05
Adcy7	ENSMUSG00000031659	1810.4	-1.30318	0.287719	-4.52936	5.91629e-06	6.41635e-05
Tnfsf9	ENSMUSG00000035678	78.5232	1.8368	0.405518	4.52951	5.9121e-06	6.41635e-05
Eif4ebp2	ENSMUSG00000020091	3878.42	-0.920193	0.20317	-4.52919	5.92115e-06	6.41704e-05
Gm18852	ENSMUSG00000099241	13.7221	7.03567	1.55354	4.52879	5.93217e-06	6.4244e-05
Ulbp1	ENSMUSG00000079685	295.028	1.31859	0.291276	4.52693	5.98475e-06	6.47673e-05
Nek6	ENSMUSG00000026749	194.864	-1.26787	0.280202	-4.52485	6.04381e-06	6.536e-05
Clcn7	ENSMUSG00000036636	718.955	1.51892	0.335901	4.52193	6.12788e-06	6.6222e-05
Txndc15	ENSMUSG00000021497	200.076	-1.44104	0.31878	-4.52049	6.16965e-06	6.66261e-05
Zdhhc3	ENSMUSG00000025786	1187.05	-0.825744	0.182802	-4.51715	6.26768e-06	6.76367e-05
Kif5c	ENSMUSG00000026764	16.4242	6.09464	1.34927	4.51698	6.27265e-06	6.76423e-05
Kdsr	ENSMUSG00000009905	132.78	-1.64801	0.365601	-4.50766	6.55468e-06	7.06335e-05
Milr1	ENSMUSG00000040528	1458.03	0.942861	0.209261	4.50567	6.61634e-06	7.12475e-05
Terf2ip	ENSMUSG00000033430	230.656	-1.38343	0.307184	-4.50359	6.68165e-06	7.18999e-05
Gm2065	ENSMUSG00000102882	12.4553	7.0146	1.55812	4.50195	6.73325e-06	7.24039e-05
Rffl	ENSMUSG00000020696	1590.21	0.931532	0.207067	4.49869	6.83731e-06	7.3419e-05
Tcf7l2	ENSMUSG00000024985	97.4814	2.16799	0.4819	4.49883	6.83295e-06	7.3419e-05
Syvn1	ENSMUSG00000024807	1019.29	0.958399	0.213104	4.49733	6.88133e-06	7.38395e-05
Ino80	ENSMUSG00000034154	1022.3	1.09941	0.244622	4.49433	6.97879e-06	7.48325e-05
6530409C15Rik	ENSMUSG00000043340	44.7757	2.6049	0.579643	4.49398	6.99049e-06	7.48776e-05
Fpr2	ENSMUSG00000052270	2884.33	1.26766	0.282083	4.49391	6.99284e-06	7.48776e-05
Fam168b	ENSMUSG00000037503	2674.81	-0.834154	0.185734	-4.49112	7.08495e-06	7.58104e-05
Jak3	ENSMUSG00000031805	295.952	2.08683	0.464743	4.4903	7.1124e-06	7.60507e-05
Eid1	ENSMUSG00000091337	880.804	-1.56572	0.348802	-4.48887	7.16027e-06	7.65087e-05
Mvb12a	ENSMUSG00000031813	405.077	1.76574	0.393558	4.48661	7.23647e-06	7.72686e-05
Chd7	ENSMUSG00000041235	6155.52	1.00308	0.223676	4.4845	7.30835e-06	7.79814e-05
Htr7	ENSMUSG00000024798	53.7077	7.13748	1.59488	4.47526	7.63188e-06	8.13764e-05
Atm	ENSMUSG00000034218	219.823	1.42916	0.319499	4.47314	7.70803e-06	8.21307e-05
Itih5	ENSMUSG00000025780	287.865	-1.26264	0.282328	-4.47224	7.74054e-06	8.24194e-05
Ttc13	ENSMUSG00000037300	634.273	-0.981458	0.219468	-4.47199	7.74936e-06	8.24556e-05
Spop	ENSMUSG00000057522	4518.97	0.86115	0.192576	4.47174	7.75863e-06	8.24965e-05
Ppp1r15b	ENSMUSG00000046062	3495.2	0.766442	0.17152	4.46854	7.87563e-06	8.36235e-05
Plagl2	ENSMUSG00000051413	1768.71	0.769144	0.172123	4.46857	7.87425e-06	8.36235e-05
Bak1	ENSMUSG00000057789	2077.19	1.40549	0.314768	4.46517	8.00054e-06	8.48906e-05
Atp8b2	ENSMUSG00000060671	599.987	1.24801	0.279511	4.46498	8.00769e-06	8.49072e-05
Fads6	ENSMUSG00000044788	46.1342	-2.45371	0.549824	-4.46271	8.09291e-06	8.5751e-05
Tmem126b	ENSMUSG00000030614	99.3565	-1.76015	0.394568	-4.46097	8.15913e-06	8.63925e-05
Taok2	ENSMUSG00000059981	2412.43	0.948687	0.212673	4.46078	8.16628e-06	8.6408e-05
Tgif1	ENSMUSG00000047407	1509.45	1.138	0.255133	4.46043	8.17965e-06	8.64893e-05
Insr	ENSMUSG00000005534	1209.77	-0.91197	0.204562	-4.45817	8.26624e-06	8.73174e-05
Gm47675	ENSMUSG00000114884	16.4528	-6.85371	1.53737	-4.45809	8.26946e-06	8.73174e-05
Cd209a	ENSMUSG00000031494	122.841	-1.85457	0.416198	-4.45596	8.35175e-06	8.81251e-05
Acap2	ENSMUSG00000049076	3201.8	0.742384	0.16686	4.44913	8.6217e-06	9.09105e-05
Ctns	ENSMUSG00000005949	246.956	-1.26057	0.283775	-4.44216	8.90617e-06	9.3845e-05
Itgax	ENSMUSG00000030789	372.142	-1.34152	0.302836	-4.42985	9.4298e-06	9.92937e-05
Lrwd1	ENSMUSG00000029703	453.341	-1.34608	0.303979	-4.42822	9.5014e-06	9.99784e-05
Mllt6	ENSMUSG00000038437	874.926	1.24314	0.280842	4.42648	9.57834e-06	0.000100718
Il1a	ENSMUSG00000027399	104.712	5.60285	1.26624	4.42479	9.65362e-06	0.00010144
Phtf1	ENSMUSG00000058388	197.397	-1.46387	0.330984	-4.42278	9.74405e-06	0.000102319
F730016J06Rik	ENSMUSG00000086425	717.826	-1.03723	0.234577	-4.4217	9.79293e-06	0.000102762
Arhgap18	ENSMUSG00000039031	307.116	-1.31043	0.296396	-4.42121	9.81477e-06	0.00010292
Kcnq3	ENSMUSG00000056258	24.7363	-4.01557	0.908311	-4.42092	9.82833e-06	0.000102991
Purg	ENSMUSG00000049184	103.763	-1.73681	0.3932	-4.41712	1.00027e-05	0.000104745
Nudt4	ENSMUSG00000020029	5062.32	-0.980714	0.222052	-4.41659	1.00271e-05	0.000104857
Crem	ENSMUSG00000063889	170.45	1.60755	0.363969	4.41673	1.00207e-05	0.000104857
Gm37570	ENSMUSG00000102559	51.0371	2.54956	0.577378	4.41576	1.00655e-05	0.000105187
Bri3bp	ENSMUSG00000037905	315.963	-1.23229	0.27908	-4.41555	1.00751e-05	0.000105215
Smarca2	ENSMUSG00000024921	1293.7	-0.975033	0.221157	-4.40879	1.03951e-05	0.000108333
Phip	ENSMUSG00000032253	2001.17	1.03728	0.235273	4.40884	1.03925e-05	0.000108333
Eid2b	ENSMUSG00000070705	64.3366	-2.35865	0.53497	-4.40894	1.03879e-05	0.000108333
Abcg1	ENSMUSG00000024030	951.819	1.23255	0.279712	4.40649	1.0506e-05	0.000109414
Ifitm6	ENSMUSG00000059108	4230.73	0.922983	0.209599	4.40356	1.06487e-05	0.000110824
Gsdme	ENSMUSG00000029821	1186.4	-0.975992	0.221688	-4.40255	1.06984e-05	0.000111189
Camsap2	ENSMUSG00000041570	426.013	-1.4974	0.340111	-4.4027	1.06913e-05	0.000111189
Rhou	ENSMUSG00000039960	1357.6	1.10513	0.251034	4.40229	1.07113e-05	0.000111237
Cntrl	ENSMUSG00000057110	3548.22	0.930774	0.211435	4.40216	1.07177e-05	0.000111237
Exoc8	ENSMUSG00000074030	214.367	-1.27367	0.289581	-4.39832	1.09092e-05	0.000113147
Dnmt3a	ENSMUSG00000020661	711.067	1.03261	0.234881	4.39632	1.10101e-05	0.000114116
Sptan1	ENSMUSG00000057738	2974.01	-0.78739	0.179167	-4.39472	1.10915e-05	0.000114882
Med11	ENSMUSG00000018923	560.549	1.12394	0.255809	4.39367	1.11455e-05	0.000115363
Tmprss2	ENSMUSG00000000385	12.732	6.23076	1.41823	4.39334	1.11622e-05	0.000115386
2610507I01Rik	ENSMUSG00000085882	415.75	-1.185	0.269727	-4.39333	1.1163e-05	0.000115386
Rcbtb2	ENSMUSG00000022106	450.483	-1.10162	0.250808	-4.39227	1.12171e-05	0.000115867
Itga8	ENSMUSG00000026768	36.9633	-3.33864	0.760328	-4.39105	1.12806e-05	0.000116444
Nt5e	ENSMUSG00000032420	779.388	-1.19619	0.272447	-4.39056	1.13058e-05	0.000116624
Manba	ENSMUSG00000028164	232.867	-1.56844	0.357484	-4.38743	1.147e-05	0.000118239
Utp25	ENSMUSG00000016181	65.125	-2.10791	0.480462	-4.38725	1.14791e-05	0.000118251
Tmem65	ENSMUSG00000062373	194.196	-1.60404	0.365664	-4.38666	1.15103e-05	0.000118431
Gm15726	ENSMUSG00000087263	8.74107	7.46811	1.70247	4.38663	1.15121e-05	0.000118431
Lpar5	ENSMUSG00000067714	30.0836	-4.25091	0.96911	-4.38641	1.15238e-05	0.000118471
Zfp664	ENSMUSG00000079215	189.13	-1.48517	0.338597	-4.38625	1.15321e-05	0.000118476
Tbc1d32	ENSMUSG00000038122	66.5352	2.14948	0.490123	4.38559	1.15672e-05	0.000118757
Sat1	ENSMUSG00000025283	4291.51	0.742693	0.169516	4.38125	1.17998e-05	0.000121064
Zbtb7b	ENSMUSG00000028042	5400.09	0.845599	0.193361	4.37316	1.22459e-05	0.000125555
Mvb12b	ENSMUSG00000038740	1021.34	-0.968842	0.221669	-4.37066	1.23869e-05	0.000126916
C130026I21Rik	ENSMUSG00000052477	40.7648	3.80977	0.8718	4.37001	1.24243e-05	0.000127214
Cep350	ENSMUSG00000033671	5891.22	1.15653	0.264735	4.36864	1.25023e-05	0.000127925
Usp32	ENSMUSG00000000804	5147.51	0.930299	0.213008	4.36743	1.25714e-05	0.000128547
Cd101	ENSMUSG00000086564	4244.71	-1.16801	0.267571	-4.36522	1.26995e-05	0.000129769
St3gal1	ENSMUSG00000013846	1799.14	0.79156	0.18137	4.36435	1.27504e-05	0.000130201
1700071M16Rik	ENSMUSG00000090307	377.772	1.33391	0.305743	4.36284	1.28382e-05	0.00013101
None	ENSMUSG00000096945	13.3603	5.32494	1.22064	4.36241	1.2864e-05	0.000131185
Mill2	ENSMUSG00000040987	11.572	6.8498	1.5703	4.36211	1.28814e-05	0.000131275
Gm42141	ENSMUSG00000105826	16.8281	5.74324	1.31766	4.35867	1.30855e-05	0.000133265
Phlpp2	ENSMUSG00000031732	239.227	1.44405	0.331599	4.35482	1.33178e-05	0.00013554
Pygo2	ENSMUSG00000047824	850.905	-1.31917	0.302997	-4.35373	1.33838e-05	0.000135972
Hist2h2be	ENSMUSG00000068854	65.0869	-1.92952	0.443177	-4.35383	1.33778e-05	0.000135972
St6galnac4	ENSMUSG00000079442	424.075	1.91277	0.439346	4.35368	1.3387e-05	0.000135972
Rnf144a	ENSMUSG00000020642	4802.27	0.789524	0.181599	4.34762	1.37621e-05	0.000139689
Gm48194	ENSMUSG00000114835	228.984	1.87638	0.431653	4.34696	1.38034e-05	0.000140014
Ptpn7	ENSMUSG00000031506	745.898	-1.00652	0.231558	-4.34671	1.38193e-05	0.000140081
Lims1	ENSMUSG00000019920	6634.14	0.901751	0.207584	4.34403	1.39892e-05	0.00014171
Zfc3h1	ENSMUSG00000034163	1263.95	-0.843418	0.1943	-4.3408	1.41962e-05	0.000143711
D530033B14Rik	ENSMUSG00000108332	15.2178	5.46005	1.25796	4.34038	1.42233e-05	0.00014389
Arhgef37	ENSMUSG00000045094	769.038	1.21617	0.280471	4.33617	1.44986e-05	0.000146577
Otud3	ENSMUSG00000041161	234.132	-1.1634	0.268359	-4.33524	1.456e-05	0.0001471
None	ENSMUSG00000097566	8.61358	7.39009	1.70474	4.33502	1.4575e-05	0.000147153
Rpgrip1l	ENSMUSG00000033282	181.773	1.67952	0.387536	4.33384	1.46532e-05	0.000147845
Ccl6	ENSMUSG00000018927	6150.75	-1.45572	0.335934	-4.33334	1.46861e-05	0.000148079
Ctnnbip1	ENSMUSG00000028988	158.141	-1.32526	0.305969	-4.33136	1.48192e-05	0.000149321
Usp42	ENSMUSG00000051306	429.584	1.0401	0.240162	4.33082	1.48552e-05	0.000149585
Ipmk	ENSMUSG00000060733	1401.14	-0.827916	0.191195	-4.33023	1.48955e-05	0.000149892
Zfp740	ENSMUSG00000046897	1986.54	-1.09785	0.254166	-4.31941	1.56447e-05	0.000157326
Elmo1	ENSMUSG00000041112	2414.18	0.858219	0.198716	4.31883	1.56858e-05	0.000157635
Rnf115	ENSMUSG00000028098	2527.24	1.12673	0.261055	4.31606	1.58842e-05	0.000159524
Trpm2	ENSMUSG00000009292	10673.5	0.962715	0.223145	4.31431	1.60105e-05	0.000160686
Aen	ENSMUSG00000030609	179.749	1.41819	0.329014	4.31043	1.62934e-05	0.000163418
Lrrc75b	ENSMUSG00000046807	93.6663	-2.49889	0.579776	-4.31009	1.63187e-05	0.000163563
Lonrf1	ENSMUSG00000039633	151.887	-1.3112	0.304271	-4.30933	1.63749e-05	0.000164019
Oscp1	ENSMUSG00000042616	72.4572	-3.14731	0.730679	-4.30738	1.65201e-05	0.000165364
Ccl22	ENSMUSG00000031779	78.49	1.92234	0.44661	4.30429	1.67525e-05	0.00016758
Dusp28	ENSMUSG00000047067	55.1163	3.75775	0.873107	4.30388	1.6783e-05	0.000167775
Sowahc	ENSMUSG00000098188	1091.54	1.15028	0.267311	4.30317	1.68372e-05	0.000168206
2010110E17Rik	ENSMUSG00000098434	17.4606	5.26556	1.22371	4.30294	1.68549e-05	0.000168272
Mfsd6l	ENSMUSG00000048329	59.3743	3.55583	0.826692	4.30128	1.69817e-05	0.000169427
Ulk2	ENSMUSG00000004798	554.945	-0.967015	0.225	-4.29783	1.72475e-05	0.000171966
Bcr	ENSMUSG00000009681	367.464	-1.17961	0.274573	-4.29615	1.73791e-05	0.000173052
Cyp2b9	ENSMUSG00000040660	10.9458	7.46926	1.73855	4.29627	1.73695e-05	0.000173052
Ctc1	ENSMUSG00000020898	487.166	-1.15526	0.268969	-4.29513	1.74587e-05	0.00017373
Fam210b	ENSMUSG00000027495	96.1634	-1.79102	0.417574	-4.2891	1.79399e-05	0.000178402
Gm43672	ENSMUSG00000106019	51.6557	-2.78885	0.650339	-4.28831	1.80041e-05	0.000178923
Epm2aip1	ENSMUSG00000046785	238.874	-1.40502	0.327686	-4.28772	1.8052e-05	0.000179282
Pim2	ENSMUSG00000031155	101.241	1.98802	0.463783	4.28653	1.81486e-05	0.000180124
Ghitm	ENSMUSG00000041028	1498.03	1.04349	0.243466	4.28596	1.81953e-05	0.00018047
Rab29	ENSMUSG00000026433	439.306	1.92692	0.449715	4.28475	1.82944e-05	0.000181334
Nipal3	ENSMUSG00000028803	453.428	-1.12208	0.261952	-4.28354	1.83942e-05	0.000182205
AC168977.1	ENSMUSG00000079808	74.4408	2.40615	0.561824	4.28274	1.84603e-05	0.00018274
Nr3c1	ENSMUSG00000024431	3938.67	0.966428	0.225713	4.28167	1.85493e-05	0.000183429
Trip12	ENSMUSG00000026219	6513.17	0.978656	0.228571	4.28162	1.8554e-05	0.000183429
Ikzf2	ENSMUSG00000025997	68.5829	2.35074	0.549163	4.2806	1.86393e-05	0.000184153
Cttnbp2nl	ENSMUSG00000062127	259.6	1.7647	0.412437	4.27871	1.87984e-05	0.000185603
Sertad3	ENSMUSG00000055200	524.742	1.26783	0.296369	4.27787	1.88687e-05	0.000186176
Eif5a2	ENSMUSG00000050192	60.894	-2.33898	0.546899	-4.2768	1.89598e-05	0.000186954
Psma2	ENSMUSG00000015671	1034.89	0.88761	0.207584	4.27592	1.90351e-05	0.000187453
Cndp2	ENSMUSG00000024644	750.288	0.939622	0.219744	4.27598	1.90301e-05	0.000187453
Map3k4	ENSMUSG00000014426	203.454	-1.17653	0.275183	-4.27545	1.90749e-05	0.000187724
Zfp235	ENSMUSG00000047603	47.4217	-3.05039	0.713532	-4.27506	1.91087e-05	0.000187935
Ltbp1	ENSMUSG00000001870	16.2534	5.96557	1.39582	4.27389	1.92096e-05	0.000188805
Gpr171	ENSMUSG00000050075	151.085	1.4507	0.339467	4.27348	1.92444e-05	0.000189025
Glce	ENSMUSG00000032252	93.4503	-1.78599	0.418068	-4.27201	1.93722e-05	0.000190158
Rela	ENSMUSG00000024927	2669.71	0.962568	0.225337	4.27169	1.94e-05	0.000190307
Jdp2	ENSMUSG00000034271	937.321	-1.00597	0.235625	-4.26935	1.96047e-05	0.000192192
B230219D22Rik	ENSMUSG00000045767	1076.05	-0.972789	0.228034	-4.26598	1.99027e-05	0.000194987
Usp48	ENSMUSG00000043411	641.379	-0.954658	0.223892	-4.26392	2.00868e-05	0.000196665
Fmr1	ENSMUSG00000000838	2563.87	1.40555	0.329708	4.26301	2.01692e-05	0.000197344
Gm45640	ENSMUSG00000109812	48.4905	3.86039	0.905699	4.26233	2.02304e-05	0.000197816
Man2b1	ENSMUSG00000005142	5950.69	-0.762479	0.178899	-4.26205	2.02557e-05	0.000197936
Rhebl1	ENSMUSG00000023755	23.1351	-3.69335	0.866862	-4.2606	2.03877e-05	0.000199098
Fn1	ENSMUSG00000026193	25492.7	-1.02029	0.23949	-4.26025	2.04203e-05	0.000199288
Ly9	ENSMUSG00000004707	491.833	-0.979672	0.230206	-4.25563	2.08465e-05	0.000203317
Itpr2	ENSMUSG00000030287	2060.26	1.04563	0.245735	4.25512	2.0894e-05	0.000203649
Ticam2	ENSMUSG00000056130	219.163	-1.43618	0.337617	-4.25386	2.10117e-05	0.000204665
Pik3r2	ENSMUSG00000031834	268.73	-1.38254	0.325232	-4.25093	2.12887e-05	0.000207231
Zfyve9	ENSMUSG00000034557	246.396	-1.40144	0.329756	-4.24993	2.13839e-05	0.000208024
Phf10	ENSMUSG00000023883	676.383	-1.27892	0.300987	-4.24908	2.14646e-05	0.000208542
Rnf139	ENSMUSG00000037075	792.39	1.12727	0.265291	4.24917	2.1456e-05	0.000208542
Nudt7	ENSMUSG00000031767	168.12	-1.26139	0.297116	-4.24543	2.1817e-05	0.000211831
Phyh	ENSMUSG00000026664	564.295	1.35104	0.318408	4.24311	2.20445e-05	0.000213904
Styk1	ENSMUSG00000032899	40.1485	2.83199	0.667792	4.24083	2.22691e-05	0.000215945
Plekho1	ENSMUSG00000015745	734.383	-1.19025	0.280857	-4.23792	2.25604e-05	0.00021863
Tsc22d3	ENSMUSG00000031431	1150	-0.834511	0.196978	-4.23658	2.26955e-05	0.000219799
Rbpms	ENSMUSG00000031586	239.729	-1.16503	0.275016	-4.23623	2.27307e-05	0.00022
Fam50a	ENSMUSG00000001962	575.891	-1.51967	0.35876	-4.2359	2.27642e-05	0.000220184
Rflnb	ENSMUSG00000020846	2067.17	-1.17581	0.277671	-4.23455	2.29005e-05	0.000221362
Clic5	ENSMUSG00000023959	39.3341	4.20554	0.993286	4.23397	2.29605e-05	0.000221801
Cdk5r1	ENSMUSG00000048895	417.129	-1.33609	0.315595	-4.23356	2.30018e-05	0.000222059
Mcl1	ENSMUSG00000038612	19813.4	1.04739	0.247494	4.23198	2.3164e-05	0.000223482
Pla2g15	ENSMUSG00000031903	163.553	-1.77052	0.418443	-4.23122	2.32429e-05	0.000224102
Tmpo	ENSMUSG00000019961	5416.93	1.21759	0.287795	4.23077	2.32895e-05	0.000224409
Ncf1	ENSMUSG00000015950	30045.6	0.844994	0.199817	4.22884	2.34894e-05	0.000226192
Gm44369	ENSMUSG00000108059	82.9835	1.90854	0.451654	4.22567	2.38231e-05	0.000229259
Lpin2	ENSMUSG00000024052	1563.18	0.773199	0.183015	4.22479	2.3916e-05	0.000230008
Mxd4	ENSMUSG00000037235	569.772	-1.39595	0.33055	-4.22309	2.40972e-05	0.000231604
Cct3	ENSMUSG00000001416	1068.66	1.50322	0.356051	4.22191	2.42242e-05	0.000232678
Muc1	ENSMUSG00000042784	21.0258	4.49231	1.06445	4.22032	2.43952e-05	0.000234172
Bcl11a	ENSMUSG00000000861	239.07	1.51502	0.359049	4.21954	2.44798e-05	0.000234837
Il12a	ENSMUSG00000027776	58.281	1.97131	0.467321	4.21833	2.46122e-05	0.000235958
Rcor3	ENSMUSG00000037395	139.541	-1.72841	0.409863	-4.21705	2.4752e-05	0.000237148
Castor2	ENSMUSG00000015944	198.189	-1.56494	0.371134	-4.21666	2.47951e-05	0.000237412
Tex10	ENSMUSG00000028345	191.604	-1.31251	0.311309	-4.21609	2.48571e-05	0.000237855
Dnaja2	ENSMUSG00000031701	2598.27	1.25831	0.298553	4.21469	2.50121e-05	0.000239188
Ing1	ENSMUSG00000045969	683.812	-1.05221	0.249803	-4.21214	2.52958e-05	0.000241749
Tmem43	ENSMUSG00000030095	2061.39	-0.802832	0.190629	-4.2115	2.53685e-05	0.00024214
Sort1	ENSMUSG00000068747	3752.13	-0.74098	0.175939	-4.21158	2.53589e-05	0.00024214
Cenpf	ENSMUSG00000026605	1101.58	-1.2308	0.2923	-4.21074	2.54536e-05	0.0002428
Aplnr	ENSMUSG00000044338	203.528	4.8557	1.1537	4.2088	2.56734e-05	0.000244743
Gm44428	ENSMUSG00000108234	19.5989	-4.43853	1.05484	-4.20779	2.57882e-05	0.000245683
Mdfic	ENSMUSG00000041390	408.918	1.3606	0.323821	4.2017	2.64922e-05	0.000252106
Znhit1	ENSMUSG00000059518	1103.81	1.18169	0.281243	4.20167	2.64955e-05	0.000252106
Nisch	ENSMUSG00000021910	4510.8	-0.899684	0.214196	-4.20028	2.66585e-05	0.000253497
Socs5	ENSMUSG00000037104	67.878	-1.95708	0.466276	-4.19727	2.70156e-05	0.000256733
2310001H17Rik	ENSMUSG00000097354	735.153	1.36767	0.325979	4.19557	2.72191e-05	0.000258505
Bicra	ENSMUSG00000070808	1950.36	1.18833	0.283265	4.19511	2.72734e-05	0.000258859
Egr1	ENSMUSG00000038418	373.819	2.2572	0.538171	4.19421	2.7383e-05	0.000259737
Pgp	ENSMUSG00000043445	176.463	-1.85916	0.443415	-4.19283	2.755e-05	0.000261159
Tmem19	ENSMUSG00000069520	362.163	-1.03224	0.246237	-4.19207	2.76423e-05	0.00026187
Gramd4	ENSMUSG00000035900	532.062	-1.576	0.376063	-4.19078	2.77992e-05	0.000263192
Gm21188	ENSMUSG00000095609	709.803	1.68502	0.402199	4.18951	2.79561e-05	0.000264513
Ampd2	ENSMUSG00000027889	366.296	-1.42965	0.341634	-4.18474	2.85497e-05	0.000269958
Arhgap5	ENSMUSG00000035133	142.539	-1.46015	0.348935	-4.1846	2.85671e-05	0.000269958
Hist1h1c	ENSMUSG00000036181	304.779	-1.74561	0.417271	-4.18341	2.87173e-05	0.000271209
Scfd1	ENSMUSG00000020952	692.911	1.26992	0.303738	4.18096	2.90283e-05	0.000273976
Zfp397	ENSMUSG00000024276	394.896	-1.12232	0.268496	-4.18004	2.91464e-05	0.00027492
Crtc2	ENSMUSG00000027936	2052.48	0.997817	0.238784	4.17874	2.9313e-05	0.00027632
H3f3aos	ENSMUSG00000073485	24.0289	-2.92223	0.700034	-4.17441	2.98758e-05	0.000281451
2510046G10Rik	ENSMUSG00000066175	21.952	4.1552	0.995859	4.17248	3.01305e-05	0.000283675
Sde2	ENSMUSG00000038806	675.853	0.940797	0.225503	4.17199	3.01949e-05	0.000284105
Slc43a2	ENSMUSG00000038178	2428.74	-0.896906	0.215072	-4.17026	3.04254e-05	0.000286097
Zfp36l1	ENSMUSG00000021127	457.859	1.20069	0.288237	4.16563	3.10496e-05	0.000291786
Traf3ip3	ENSMUSG00000037318	656.881	-1.16214	0.27914	-4.16327	3.13719e-05	0.000294633
Gtf2f1	ENSMUSG00000002658	1220.5	1.11763	0.268497	4.16255	3.14716e-05	0.000295204
Pik3r5	ENSMUSG00000020901	4187.59	0.771975	0.185454	4.16263	3.14599e-05	0.000295204
Pstpip2	ENSMUSG00000025429	2258.16	1.12714	0.271182	4.1564	3.23302e-05	0.000303071
Cep19	ENSMUSG00000035790	709.766	-0.905832	0.217947	-4.1562	3.23579e-05	0.000303143
Mthfd2	ENSMUSG00000005667	524.955	1.32429	0.318689	4.15544	3.24661e-05	0.000303783
Osbpl2	ENSMUSG00000039050	1763.13	-0.952415	0.22919	-4.15557	3.2448e-05	0.000303783
Calhm2	ENSMUSG00000033033	228.369	-1.75082	0.42148	-4.154	3.2672e-05	0.000305521
Elmsan1	ENSMUSG00000042507	1516.89	-0.800711	0.192837	-4.15227	3.29188e-05	0.000307612
Tent5c	ENSMUSG00000044468	216.121	1.1882	0.286164	4.15215	3.2936e-05	0.000307612
Cyhr1	ENSMUSG00000053929	833.598	-0.750684	0.180837	-4.15116	3.30792e-05	0.00030876
Inhba	ENSMUSG00000041324	788.809	1.59346	0.383991	4.14974	3.32857e-05	0.000310496
Gm38247	ENSMUSG00000104166	7.00558	7.00866	1.68921	4.14907	3.33825e-05	0.000311209
Cdc14b	ENSMUSG00000033102	70.6972	-2.1438	0.516777	-4.1484	3.34808e-05	0.000311934
Hexa	ENSMUSG00000025232	2325.46	-0.917394	0.221164	-4.14802	3.35358e-05	0.000312254
Riox1	ENSMUSG00000046791	184.823	-1.66092	0.400616	-4.14592	3.38458e-05	0.000314948
Lrrfip1	ENSMUSG00000026305	7547.37	0.768941	0.185515	4.14489	3.39978e-05	0.000316169
Arid2	ENSMUSG00000033237	2461.39	0.89425	0.215759	4.14467	3.4031e-05	0.000316284
Ints6l	ENSMUSG00000035967	1436.2	-0.891234	0.215054	-4.14424	3.4095e-05	0.000316685
A3galt2	ENSMUSG00000028794	13.4863	5.66862	1.36791	4.144	3.41296e-05	0.000316814
Hsdl1	ENSMUSG00000034189	396.776	-1.22026	0.294503	-4.14345	3.42114e-05	0.000317379
Ralgps1	ENSMUSG00000038831	570.484	-0.896006	0.216404	-4.14044	3.46647e-05	0.000321389
B230208H11Rik	ENSMUSG00000097378	158.574	-1.4451	0.349131	-4.13914	3.48613e-05	0.000323014
Pex7	ENSMUSG00000020003	452.872	1.1404	0.275564	4.13841	3.49713e-05	0.000323836
Gpr137b	ENSMUSG00000021306	58.6273	-2.3565	0.569469	-4.13807	3.50236e-05	0.000324123
Pip5k1a	ENSMUSG00000028126	693.673	1.0302	0.249006	4.13727	3.51468e-05	0.000325065
Bambi	ENSMUSG00000024232	69.3248	1.84404	0.446059	4.13406	3.56405e-05	0.000329431
Fbxo32	ENSMUSG00000022358	52.3936	-2.24119	0.542283	-4.13287	3.58257e-05	0.000330941
Irak1	ENSMUSG00000031392	1166.71	-0.76652	0.185502	-4.13214	3.59405e-05	0.000331601
Ly6c1	ENSMUSG00000079018	13.51	4.25324	1.02931	4.13214	3.59407e-05	0.000331601
Gzmb	ENSMUSG00000015437	14.4256	5.41202	1.31001	4.13127	3.60762e-05	0.000332649
Scly	ENSMUSG00000026307	245.838	1.27007	0.307465	4.13077	3.61553e-05	0.000333177
Gsdmd	ENSMUSG00000022575	2096.59	1.08512	0.262869	4.12798	3.65969e-05	0.000337041
D5Ertd579e	ENSMUSG00000029190	637.373	1.09066	0.264222	4.12782	3.66224e-05	0.000337072
Ank2	ENSMUSG00000032826	14.8508	6.35355	1.54032	4.12483	3.71007e-05	0.000341268
Fyn	ENSMUSG00000019843	1022.3	1.02189	0.247863	4.1228	3.74291e-05	0.000344081
Nostrin	ENSMUSG00000034738	78.2892	-1.61126	0.391204	-4.11873	3.80968e-05	0.000350007
Crebbp	ENSMUSG00000022521	2917.44	0.864026	0.2099	4.11637	3.84889e-05	0.000353396
Galnt3	ENSMUSG00000026994	334.41	1.18112	0.286969	4.11584	3.85767e-05	0.000353988
Avpi1	ENSMUSG00000018821	90.4274	-2.08965	0.507775	-4.11531	3.86653e-05	0.000354587
Wdr5	ENSMUSG00000026917	680.481	-1.1916	0.289654	-4.11387	3.89084e-05	0.000356601
Rab6b	ENSMUSG00000032549	20.1536	-4.46073	1.0847	-4.11242	3.91529e-05	0.000358626
Eif2b4	ENSMUSG00000029145	189.356	-1.1738	0.285474	-4.11176	3.92648e-05	0.000359435
Iqce	ENSMUSG00000036555	72.6852	-2.64032	0.642191	-4.11143	3.93217e-05	0.00035974
Mybpc3	ENSMUSG00000002100	90.4524	1.71114	0.416272	4.11063	3.94582e-05	0.000360771
Nol8	ENSMUSG00000021392	126.173	-1.47674	0.359326	-4.10976	3.96069e-05	0.000361912
Cyp4f16	ENSMUSG00000048440	176.407	-1.29446	0.315047	-4.10879	3.97732e-05	0.000363214
Specc1	ENSMUSG00000042331	958.753	-1.11688	0.271858	-4.10831	3.9857e-05	0.000363761
Slc25a36	ENSMUSG00000032449	392.521	-1.15436	0.281	-4.10804	3.9903e-05	0.000363962
Gm37960	ENSMUSG00000104391	25.055	3.32305	0.809411	4.10551	4.03415e-05	0.000367742
Agap1	ENSMUSG00000055013	824.219	-1.20676	0.294017	-4.10438	4.05399e-05	0.000369329
Prrg4	ENSMUSG00000027171	11.8053	6.13879	1.49626	4.10276	4.08249e-05	0.000371702
Adssl1	ENSMUSG00000011148	1430.82	-0.909018	0.221588	-4.10229	4.09081e-05	0.000372237
Nfe2l2	ENSMUSG00000015839	9631.65	1.23145	0.300223	4.10178	4.09983e-05	0.000372835
Arhgef4	ENSMUSG00000037509	233.771	-1.56792	0.382343	-4.10083	4.11675e-05	0.00037415
Foxred2	ENSMUSG00000016552	175.544	-1.76701	0.431029	-4.09952	4.14008e-05	0.000376045
Max	ENSMUSG00000059436	6748.35	0.836807	0.20427	4.09658	4.193e-05	0.000380625
Dnhd1	ENSMUSG00000030882	44.8854	2.32877	0.568704	4.09488	4.22387e-05	0.000383198
Cnnm3	ENSMUSG00000001138	348.892	-1.17822	0.287809	-4.09375	4.24451e-05	0.00038484
Dpysl2	ENSMUSG00000022048	120.25	1.39098	0.339877	4.09259	4.26586e-05	0.000386546
Rp9	ENSMUSG00000032239	946.279	-1.3006	0.317877	-4.09153	4.28531e-05	0.000388077
Gm42547	ENSMUSG00000106990	178.663	2.02136	0.494099	4.091	4.29509e-05	0.000388731
Mocos	ENSMUSG00000039616	2317.55	0.747033	0.182672	4.08948	4.32344e-05	0.000391064
Adam33	ENSMUSG00000027318	12.0962	6.7696	1.65556	4.08902	4.33204e-05	0.000391609
Cpeb4	ENSMUSG00000020300	1722.07	1.22218	0.299202	4.08479	4.41158e-05	0.000398562
B3gnt5	ENSMUSG00000022686	351.58	1.50602	0.368895	4.08251	4.45515e-05	0.00040226
Klf9	ENSMUSG00000033863	164.807	-1.19507	0.292928	-4.07974	4.50856e-05	0.000406613
Gm17018	ENSMUSG00000041035	154.567	1.50496	0.368887	4.07973	4.50871e-05	0.000406613
Hgsnat	ENSMUSG00000037260	1200.08	-1.13237	0.277784	-4.07644	4.573e-05	0.000412166
Gm10388	ENSMUSG00000107894	85.6764	2.5431	0.623881	4.07626	4.5765e-05	0.000412237
9330159M07Rik	ENSMUSG00000097177	55.1495	3.47967	0.854571	4.07183	4.66449e-05	0.000419915
Polr3g	ENSMUSG00000035834	38.9243	-3.03941	0.746729	-4.07029	4.6954e-05	0.000422447
Nf1	ENSMUSG00000020716	807.796	1.13558	0.279253	4.0665	4.77235e-05	0.000429116
Gm7160	ENSMUSG00000099843	69.5524	2.01617	0.495902	4.06565	4.78983e-05	0.000430434
Cldnd1	ENSMUSG00000022744	591.376	1.51802	0.373552	4.06373	4.82946e-05	0.000433483
Fam78a	ENSMUSG00000050592	101.689	-1.84919	0.455042	-4.06378	4.82836e-05	0.000433483
Gm7730	ENSMUSG00000110545	85.2503	6.60356	1.62543	4.06264	4.85198e-05	0.000435247
Traf3	ENSMUSG00000021277	2132.37	0.845778	0.20838	4.05883	4.93195e-05	0.00044216
Plin3	ENSMUSG00000024197	383.491	-1.39591	0.344007	-4.05778	4.95411e-05	0.000443884
Fbxo6	ENSMUSG00000055401	246.36	1.56993	0.386993	4.05674	4.97617e-05	0.000445598
Ccl24	ENSMUSG00000004814	67.4253	-2.73727	0.67499	-4.05528	5.00744e-05	0.000448135
Frat1	ENSMUSG00000067199	280.051	-1.23177	0.303773	-4.0549	5.01547e-05	0.00044859
Kif20b	ENSMUSG00000024795	932.764	-1.31412	0.32425	-4.05281	5.06069e-05	0.000452189
Lpcat2	ENSMUSG00000033192	4217.92	1.03542	0.255492	4.05264	5.06436e-05	0.000452189
Tgfbrap1	ENSMUSG00000070939	529.612	-0.922656	0.227669	-4.05262	5.06464e-05	0.000452189
Dus1l	ENSMUSG00000025155	247.293	-1.12211	0.277095	-4.04954	5.13191e-05	0.000457927
Sfmbt2	ENSMUSG00000061186	349.444	1.45808	0.360131	4.04874	5.14936e-05	0.000459214
Gfod1	ENSMUSG00000051335	574.311	-1.03116	0.254749	-4.04773	5.17158e-05	0.000460926
Plcg2	ENSMUSG00000034330	6694.85	0.750429	0.185431	4.04694	5.18908e-05	0.000462214
1700025G04Rik	ENSMUSG00000032666	213.355	-1.41083	0.348751	-4.04537	5.224e-05	0.000465053
Sass6	ENSMUSG00000027959	484.006	1.46591	0.362408	4.04491	5.23438e-05	0.000465703
Tpi1	ENSMUSG00000023456	627.712	-1.01298	0.250454	-4.04458	5.24173e-05	0.000466085
Irak3	ENSMUSG00000020227	4502.23	1.47052	0.363648	4.04379	5.25936e-05	0.000467106
Nudt13	ENSMUSG00000021809	258.995	1.41078	0.348868	4.04388	5.25737e-05	0.000467106
Preb	ENSMUSG00000045302	1554.94	-0.965939	0.238905	-4.04319	5.27292e-05	0.000468037
Rab11fip1	ENSMUSG00000031488	4360.45	1.10424	0.273136	4.04283	5.28104e-05	0.000468485
Meaf6	ENSMUSG00000028863	287.506	-1.12711	0.278965	-4.04032	5.33773e-05	0.000473237
Ctsa	ENSMUSG00000017760	2207.86	-0.905866	0.224247	-4.03959	5.35441e-05	0.000474439
Rb1	ENSMUSG00000022105	859.976	-0.989817	0.245211	-4.03659	5.42335e-05	0.000480268
Npepps	ENSMUSG00000001441	1716.67	0.735938	0.18246	4.03342	5.49718e-05	0.000486523
Endod1	ENSMUSG00000037419	218.916	1.92457	0.477199	4.03306	5.50556e-05	0.000486981
Psma3	ENSMUSG00000060073	137.561	1.18685	0.294358	4.03199	5.5307e-05	0.00048892
Klra17	ENSMUSG00000014543	135.813	1.83954	0.45632	4.03125	5.54819e-05	0.000490181
Selp	ENSMUSG00000026580	57.3749	2.01886	0.500822	4.03109	5.55191e-05	0.000490226
Casp2	ENSMUSG00000029863	820.748	1.01185	0.251055	4.0304	5.56812e-05	0.000491372
Hmgb1-ps8	ENSMUSG00000097295	326.114	-1.16596	0.289371	-4.02928	5.5948e-05	0.000493439
Kcne3	ENSMUSG00000035165	19.925	-4.08602	1.01433	-4.02831	5.61794e-05	0.000495193
Tmem40	ENSMUSG00000059900	441.147	-1.07315	0.266424	-4.02799	5.62554e-05	0.000495576
Laptm4a	ENSMUSG00000020585	3340.53	1.09978	0.273375	4.02299	5.74641e-05	0.00050593
Rnf128	ENSMUSG00000031438	166.304	-2.55945	0.636503	-4.02111	5.79234e-05	0.000509679
Nlgn2	ENSMUSG00000051790	56.5019	2.58179	0.642177	4.02037	5.81061e-05	0.00051086
Chml	ENSMUSG00000078185	206.017	-1.39291	0.346471	-4.0203	5.81249e-05	0.00051086
Taldo1	ENSMUSG00000025503	13987.2	0.97265	0.242134	4.01699	5.89465e-05	0.000517783
Evi2a	ENSMUSG00000078771	1457.86	0.95726	0.238346	4.01626	5.91285e-05	0.000519081
Abcd1	ENSMUSG00000031378	2066.72	0.923518	0.230153	4.01262	6.00476e-05	0.000526846
Lpp	ENSMUSG00000033306	366.071	1.13786	0.283689	4.01094	6.04787e-05	0.000530323
Srgn	ENSMUSG00000020077	23923.5	1.69996	0.423983	4.00951	6.08457e-05	0.000533233
Setdb1	ENSMUSG00000015697	542.641	-0.949041	0.236808	-4.00764	6.13275e-05	0.000537146
Cmip	ENSMUSG00000034390	3338.03	0.875095	0.218393	4.00697	6.15025e-05	0.000538368
Atp6ap1	ENSMUSG00000019087	3095.86	-0.669902	0.167252	-4.00535	6.19264e-05	0.000541767
Pnpla2	ENSMUSG00000025509	2692.95	0.939084	0.23453	4.00411	6.22519e-05	0.000544301
Dag1	ENSMUSG00000039952	221.696	-1.18697	0.296458	-4.00385	6.23198e-05	0.000544582
Rrad	ENSMUSG00000031880	258.163	1.24443	0.310893	4.00275	6.26103e-05	0.000546806
Rev3l	ENSMUSG00000019841	598.92	-0.8374	0.209248	-4.00194	6.28249e-05	0.000548365
Ppp4r3b	ENSMUSG00000020463	2757.87	0.819827	0.204971	3.99973	6.34153e-05	0.000553201
Naip2	ENSMUSG00000078945	2889.52	0.82214	0.205585	3.99902	6.36047e-05	0.000554535
Hip1	ENSMUSG00000039959	944.546	-0.894501	0.223787	-3.9971	6.41231e-05	0.000558735
Adam15	ENSMUSG00000028041	1269.98	-1.03638	0.259349	-3.99606	6.44046e-05	0.000560866
Glrp1	ENSMUSG00000062310	14.1341	6.23918	1.56176	3.99497	6.47017e-05	0.000563131
Mfng	ENSMUSG00000018169	109.938	-2.8438	0.71203	-3.99393	6.49872e-05	0.000564969
Washc2	ENSMUSG00000024104	2305.02	-0.992978	0.248618	-3.99399	6.49701e-05	0.000564969
Smpd2	ENSMUSG00000019822	152.072	-1.5186	0.380601	-3.99	6.60725e-05	0.000574076
Ikzf1	ENSMUSG00000018654	3871.29	0.706213	0.177018	3.98951	6.62098e-05	0.00057494
Trerf1	ENSMUSG00000064043	132.503	-1.59569	0.400068	-3.98855	6.64794e-05	0.000576951
Morf4l2	ENSMUSG00000031422	413.757	0.895912	0.224664	3.98779	6.66916e-05	0.000578463
Mier3	ENSMUSG00000032727	1653.4	1.24108	0.311286	3.98695	6.69283e-05	0.000580185
Ift20	ENSMUSG00000001105	257.111	-1.47524	0.370059	-3.98649	6.7058e-05	0.000580978
Socs7	ENSMUSG00000038485	422.435	1.19865	0.300692	3.98632	6.71056e-05	0.00058106
Cyp39a1	ENSMUSG00000023963	81.8451	-2.04812	0.513828	-3.98601	6.71951e-05	0.000581306
Sec11a	ENSMUSG00000025724	404.232	-1.00217	0.251425	-3.98595	6.72105e-05	0.000581306
Kif9	ENSMUSG00000032489	44.1437	2.13985	0.536918	3.98544	6.73563e-05	0.000582235
Apoc1	ENSMUSG00000040564	45.6332	-2.44987	0.614766	-3.98505	6.74661e-05	0.000582854
Lyrm9	ENSMUSG00000072640	56.0176	-2.11515	0.530816	-3.98472	6.75601e-05	0.000583334
Cab39l	ENSMUSG00000021981	623.319	1.18202	0.296789	3.98269	6.81409e-05	0.000588015
Clcn6	ENSMUSG00000029016	233.586	1.05092	0.263942	3.98165	6.84384e-05	0.000590247
Svbp	ENSMUSG00000028643	173.983	1.8359	0.461281	3.98	6.89146e-05	0.000594018
Kif2c	ENSMUSG00000028678	432.848	-1.00911	0.25361	-3.97899	6.92095e-05	0.000596222
Ms4a3	ENSMUSG00000024681	368.21	1.43048	0.359657	3.97734	6.96893e-05	0.000600015
Gm37766	ENSMUSG00000102992	9.93012	7.08613	1.78182	3.97691	6.98155e-05	0.000600761
Heatr5b	ENSMUSG00000039414	653.618	0.834079	0.209812	3.97537	7.02714e-05	0.000604342
Med1	ENSMUSG00000018160	1251.56	0.876384	0.220614	3.97248	7.11284e-05	0.000611367
AI839979	ENSMUSG00000107355	349.648	-1.10876	0.279127	-3.97226	7.11933e-05	0.000611578
Ep300	ENSMUSG00000055024	8446.71	0.790372	0.198981	3.97211	7.12397e-05	0.000611632
Aldh6a1	ENSMUSG00000021238	59.2256	-1.89692	0.477811	-3.97001	7.18689e-05	0.000616685
Fam129b	ENSMUSG00000026796	2102.02	0.886023	0.223253	3.96869	7.22682e-05	0.000619762
Gm13495	ENSMUSG00000080782	7.65803	7.0315	1.77307	3.96572	7.31736e-05	0.000627172
Gm12663	ENSMUSG00000101316	8.20721	7.36541	1.85747	3.96529	7.33061e-05	0.000627954
Elf4	ENSMUSG00000031103	5317.12	0.630077	0.158916	3.96483	7.34475e-05	0.000628812
F730311O21Rik	ENSMUSG00000100658	60.5841	-2.81213	0.709483	-3.96363	7.38175e-05	0.000631623
Myo18a	ENSMUSG00000000631	1102.36	-0.719659	0.18161	-3.96266	7.41197e-05	0.000633783
Rnf150	ENSMUSG00000047747	75.5708	-1.72111	0.434343	-3.96255	7.41533e-05	0.000633783
Gm44165	ENSMUSG00000107480	73.6898	1.8227	0.460402	3.95894	7.52841e-05	0.000643087
Klhl18	ENSMUSG00000054792	1405.12	0.95781	0.241956	3.95861	7.53864e-05	0.000643599
Gm17193	ENSMUSG00000079645	38.2333	2.92035	0.737957	3.95734	7.57891e-05	0.000646674
Zfp369	ENSMUSG00000021514	98.9849	-2.08901	0.52819	-3.95504	7.65233e-05	0.000651842
Thap3	ENSMUSG00000039759	77.1074	-2.09762	0.530366	-3.95504	7.65224e-05	0.000651842
Kdm3a	ENSMUSG00000053470	942.545	-0.868882	0.219678	-3.95526	7.64526e-05	0.000651842
Iffo1	ENSMUSG00000038271	377.173	-1.05293	0.266289	-3.95409	7.6826e-05	0.000654054
Gm2511	ENSMUSG00000108695	49.6364	2.29588	0.581125	3.95075	7.7907e-05	0.000662885
Cbx8	ENSMUSG00000025578	46.5047	-3.0116	0.762566	-3.9493	7.83805e-05	0.000666541
C1qb	ENSMUSG00000036905	22.3946	4.12559	1.04487	3.94844	7.86633e-05	0.000668572
Ric8b	ENSMUSG00000035620	224.73	-1.12874	0.286006	-3.94656	7.92806e-05	0.000673443
Dcp1a	ENSMUSG00000021962	650.535	0.884426	0.224152	3.94565	7.95837e-05	0.00067564
Dgat2	ENSMUSG00000030747	1325.53	1.42807	0.362133	3.9435	8.02996e-05	0.000681337
Gm9844	ENSMUSG00000091955	110.55	1.98222	0.502711	3.94306	8.04482e-05	0.000682217
Galnt6	ENSMUSG00000037280	159.511	-1.55313	0.394026	-3.94169	8.091e-05	0.00068575
Fam117b	ENSMUSG00000041040	1439.78	-0.747988	0.189825	-3.94041	8.13423e-05	0.000689031
Zfp366	ENSMUSG00000050919	13.4632	5.78222	1.46781	3.93936	8.16988e-05	0.000691665
Pdpr	ENSMUSG00000033624	295.986	-1.13733	0.288721	-3.93921	8.17502e-05	0.000691715
Arsk	ENSMUSG00000021592	99.1506	-1.58868	0.403521	-3.93706	8.24871e-05	0.000696786
Oxsr1	ENSMUSG00000036737	786.499	0.949515	0.241173	3.93706	8.24845e-05	0.000696786
Gm13712	ENSMUSG00000082534	11.7913	5.35583	1.36029	3.93728	8.24102e-05	0.000696786
Snapc4	ENSMUSG00000036281	125.559	-1.9675	0.499857	-3.93613	8.28062e-05	0.000699094
Slc44a1	ENSMUSG00000028412	606.708	-0.983902	0.250126	-3.93362	8.3676e-05	0.000705653
Tnfsf15	ENSMUSG00000050395	7.5737	7.20881	1.83261	3.93363	8.3673e-05	0.000705653
Chd2	ENSMUSG00000078671	2860.7	1.08977	0.27712	3.93249	8.40693e-05	0.000708577
Mxi1	ENSMUSG00000025025	2933.32	0.788092	0.200451	3.93159	8.43859e-05	0.000710648
Brd3	ENSMUSG00000026918	1401.47	-0.892448	0.226998	-3.93153	8.44084e-05	0.000710648
Mef2d	ENSMUSG00000001419	1666.92	-0.892645	0.227109	-3.93047	8.47807e-05	0.000713387
Il1f9	ENSMUSG00000044103	8596.78	1.35574	0.345016	3.92951	8.512e-05	0.000715846
Rybp	ENSMUSG00000072872	626.29	1.03206	0.262785	3.92738	8.58759e-05	0.000721803
Ube4b	ENSMUSG00000028960	853.8	-0.796055	0.202823	-3.92487	8.67782e-05	0.000728985
Mpzl3	ENSMUSG00000070305	681.815	-0.943146	0.240431	-3.92273	8.75496e-05	0.000735059
Camk2g	ENSMUSG00000021820	527.631	-1.25963	0.321168	-3.92203	8.78051e-05	0.000736797
Zxdc	ENSMUSG00000034430	447.872	-1.20772	0.307953	-3.92177	8.79016e-05	0.0007372
Sik1	ENSMUSG00000024042	499.588	-0.881513	0.224852	-3.92041	8.83969e-05	0.000740946
Dock7	ENSMUSG00000028556	189.696	-1.46446	0.373575	-3.92011	8.85081e-05	0.000741469
Crlf3	ENSMUSG00000017561	1798.02	0.780071	0.199019	3.91958	8.87023e-05	0.000742277
Pbxip1	ENSMUSG00000042613	4715.61	-0.830572	0.211897	-3.9197	8.86607e-05	0.000742277
Ddit4	ENSMUSG00000020108	126.405	1.5894	0.405529	3.91932	8.87988e-05	0.000742677
Trp53i11	ENSMUSG00000068735	89.6482	2.6128	0.666752	3.9187	8.90267e-05	0.000744173
Slc25a35	ENSMUSG00000018740	26.0711	-4.32704	1.10516	-3.91531	9.02866e-05	0.00075429
Zdhhc20	ENSMUSG00000021969	1322.11	-0.929202	0.237428	-3.91362	9.09233e-05	0.000759192
Itm2c	ENSMUSG00000026223	632.628	1.19968	0.306637	3.91238	9.13905e-05	0.000762674
Pgm2l1	ENSMUSG00000030729	245.253	-1.39858	0.357579	-3.91123	9.1826e-05	0.000765469
Pdik1l	ENSMUSG00000050890	285.416	-1.23021	0.314526	-3.91131	9.17971e-05	0.000765469
Slc39a6	ENSMUSG00000024270	231.515	-1.42178	0.364043	-3.90552	9.40218e-05	0.000783343
Gm38275	ENSMUSG00000104088	6.48142	6.97376	1.7858	3.90513	9.41762e-05	0.0007842
Gab3	ENSMUSG00000032750	119.035	-2.02369	0.518403	-3.90369	9.47361e-05	0.00078843
Pde6d	ENSMUSG00000026239	444.467	1.05619	0.270689	3.90187	9.54527e-05	0.00079396
Cpsf7	ENSMUSG00000034820	1791.9	0.785291	0.201548	3.89629	9.76779e-05	0.0008113
Samd10	ENSMUSG00000038605	76.6109	-2.32995	0.597999	-3.89624	9.76975e-05	0.0008113
Gm44789	ENSMUSG00000109054	51.0746	2.20851	0.566819	3.89633	9.76616e-05	0.0008113
Tef	ENSMUSG00000022389	117.983	-2.04736	0.525661	-3.89484	9.82647e-05	0.000815565
Srf	ENSMUSG00000015605	684.682	-0.828897	0.212865	-3.894	9.86044e-05	0.000817938
Il23a	ENSMUSG00000025383	19.8481	4.09958	1.05335	3.89197	9.94352e-05	0.00082438
Rhob	ENSMUSG00000054364	1122.31	-1.08119	0.277817	-3.89174	9.95299e-05	0.000824715
Cd163	ENSMUSG00000008845	49.935	-1.90437	0.489411	-3.89115	9.97691e-05	0.000825797
Stk19	ENSMUSG00000061207	272.11	1.32463	0.340411	3.89127	9.97211e-05	0.000825797
Bambi-ps1	ENSMUSG00000081219	33.4031	3.45152	0.887346	3.88972	0.000100361	0.000830247
Mzt1	ENSMUSG00000033186	252.564	-1.27196	0.327074	-3.88889	0.000100703	0.000832622
Tlr7	ENSMUSG00000044583	1960.43	1.35269	0.347882	3.88836	0.000100922	0.000833976
Ddx55	ENSMUSG00000029389	143.483	-1.17915	0.303299	-3.88774	0.000101182	0.00083567
Dhrs7	ENSMUSG00000021094	2244.52	-0.83058	0.213676	-3.88711	0.000101447	0.000837404
Card10	ENSMUSG00000033170	894.909	-1.38695	0.35725	-3.8823	0.000103474	0.000853676
Atad1	ENSMUSG00000013662	819.249	0.833446	0.214706	3.8818	0.000103685	0.000854952
Zc3h4	ENSMUSG00000059273	2303.07	0.808945	0.208634	3.87735	0.000105601	0.000870277
Epb41	ENSMUSG00000028906	1817.43	-0.844272	0.217843	-3.87559	0.000106365	0.000876102
Fbxo4	ENSMUSG00000022184	229.863	1.44751	0.373599	3.8745	0.000106842	0.000879554
Tnfrsf14	ENSMUSG00000042333	492.048	1.68047	0.433753	3.87425	0.000106954	0.000879996
Rnf24	ENSMUSG00000048911	183.967	1.24455	0.321323	3.87322	0.000107406	0.000883241
Nme8	ENSMUSG00000041138	7.5788	6.99472	1.80612	3.87279	0.000107596	0.000883848
Urgcp	ENSMUSG00000049680	208.892	1.52187	0.392961	3.87283	0.000107577	0.000883848
Morc2a	ENSMUSG00000034543	299.013	-1.25525	0.324157	-3.87233	0.000107799	0.000885037
C130050O18Rik	ENSMUSG00000044092	108.481	-1.79782	0.46463	-3.86936	0.000109123	0.000895417
Vrk2	ENSMUSG00000064090	358.911	0.898699	0.232274	3.86913	0.000109222	0.000895753
Iqsec1	ENSMUSG00000034312	5035.75	0.958422	0.247738	3.86869	0.000109422	0.000896905
Ap4m1	ENSMUSG00000019518	144.371	-1.8797	0.485981	-3.86785	0.0001098	0.000899516
Nectin1	ENSMUSG00000032012	177.629	-1.69757	0.438997	-3.86692	0.000110217	0.00090245
Chek2	ENSMUSG00000029521	179.114	-1.64343	0.425154	-3.86548	0.000110869	0.000907301
Dync2li1	ENSMUSG00000024253	33.1592	-3.31476	0.857785	-3.86432	0.000111398	0.000911141
Tcirg1	ENSMUSG00000001750	2751.16	1.56805	0.405802	3.86406	0.000111516	0.000911615
Lcn2	ENSMUSG00000026822	49159.9	0.908097	0.235064	3.86319	0.000111917	0.000914398
Tagln2	ENSMUSG00000026547	3761.32	0.789488	0.204658	3.85759	0.000114509	0.000935076
Tppp3	ENSMUSG00000014846	47.9616	3.18651	0.826469	3.85557	0.00011546	0.000942335
Klhdc2	ENSMUSG00000020978	245.879	-1.45906	0.37846	-3.85525	0.000115611	0.000943062
Aco1	ENSMUSG00000028405	159.042	-1.45126	0.376606	-3.85352	0.000116432	0.000949247
Stard8	ENSMUSG00000031216	582.395	0.964343	0.250667	3.8471	0.000119524	0.000973938
Crispld2	ENSMUSG00000031825	1332.85	-0.763771	0.198686	-3.84411	0.000120992	0.000985367
A330023F24Rik	ENSMUSG00000096929	97.7121	-1.76386	0.459062	-3.84231	0.000121881	0.000992081
A930037H05Rik	ENSMUSG00000109408	154.675	4.3142	1.12297	3.84176	0.000122155	0.000993778
Ormdl3	ENSMUSG00000038150	82.1179	-1.74611	0.455198	-3.83593	0.000125088	0.00101709
Uspl1	ENSMUSG00000041264	272.284	-1.08249	0.282297	-3.83457	0.000125784	0.0010222
Ripk2	ENSMUSG00000041135	682.377	1.31639	0.343449	3.83286	0.00012666	0.00102877
Pld3	ENSMUSG00000003363	306.511	0.936684	0.244463	3.8316	0.000127315	0.00103354
Gm26740	ENSMUSG00000097705	322.446	-1.02277	0.266979	-3.83089	0.000127682	0.00103597
Wdr43	ENSMUSG00000041057	430.922	1.35017	0.3528	3.82701	0.000129707	0.00105183
Htt	ENSMUSG00000029104	604.006	0.781739	0.204468	3.82329	0.000131685	0.00106731
Mgst1	ENSMUSG00000008540	3609.8	1.02732	0.268746	3.82263	0.000132035	0.00106958
Yaf2	ENSMUSG00000022634	347.361	-0.944165	0.247062	-3.82157	0.000132607	0.00107364
Atic	ENSMUSG00000026192	265.12	-1.37888	0.361094	-3.81861	0.000134204	0.00108599
Pomp	ENSMUSG00000029649	1166.3	0.979405	0.256691	3.81551	0.000135904	0.00109916
Heatr5a	ENSMUSG00000035181	812.285	-0.802468	0.210348	-3.81495	0.00013621	0.00110105
Galnt4	ENSMUSG00000090035	179.114	-1.22864	0.322228	-3.81294	0.000137325	0.00110947
Trim65	ENSMUSG00000054517	131.655	-1.58268	0.415163	-3.81219	0.000137739	0.00111223
Tbc1d31	ENSMUSG00000022364	394.513	-1.29721	0.340362	-3.81126	0.000138263	0.00111586
Izumo4	ENSMUSG00000055862	91.5037	-1.68234	0.441596	-3.80969	0.000139142	0.00112236
Bora	ENSMUSG00000022070	211.876	-1.8046	0.474113	-3.80628	0.000141075	0.00113735
Flrt3	ENSMUSG00000051379	6.63126	7.04825	1.85227	3.80519	0.000141694	0.00114173
Tnnt3	ENSMUSG00000061723	119.448	2.05427	0.540153	3.80313	0.000142878	0.00115067
Pgghg	ENSMUSG00000062031	417.288	1.1332	0.298003	3.80264	0.000143161	0.00115233
Arid4a	ENSMUSG00000048118	5793.87	1.16534	0.30665	3.80024	0.000144554	0.00116232
Ighm	ENSMUSG00000076617	6391.93	0.696382	0.183246	3.80026	0.000144546	0.00116232
Mapk6	ENSMUSG00000042688	1377.05	1.08803	0.28634	3.79979	0.000144816	0.00116381
Ogg1	ENSMUSG00000030271	72.8942	-1.65158	0.434689	-3.79946	0.000145013	0.00116478
Tor4a	ENSMUSG00000059555	1300.06	-0.962219	0.253326	-3.79834	0.000145667	0.00116941
Rcbtb1	ENSMUSG00000035469	140.788	1.23983	0.326578	3.79644	0.000146791	0.00117781
Fbh1	ENSMUSG00000058594	1401.82	0.950419	0.250622	3.79224	0.000149296	0.00119728
Akap8l	ENSMUSG00000002625	567.902	-0.820615	0.216403	-3.79207	0.000149396	0.00119745
Bcl2a1a	ENSMUSG00000102037	73.5066	2.35567	0.621273	3.79168	0.00014963	0.0011987
Insig1	ENSMUSG00000045294	390.622	1.01581	0.268066	3.78942	0.000151002	0.00120905
Maco1	ENSMUSG00000028826	261.511	-1.24124	0.327689	-3.78786	0.000151949	0.00121555
BC023105	ENSMUSG00000063388	9.03773	6.54778	1.72864	3.78782	0.000151974	0.00121555
H2-M3	ENSMUSG00000016206	204.044	1.5952	0.421306	3.78632	0.000152896	0.00122228
Rab8a	ENSMUSG00000003037	6029.16	0.994903	0.262858	3.78494	0.000153745	0.00122842
1190001M18Rik	ENSMUSG00000111857	24.0041	4.0077	1.05893	3.78466	0.000153918	0.00122916
Fut4	ENSMUSG00000049307	113.513	-1.39937	0.369796	-3.78416	0.00015423	0.001231
Pilrb2	ENSMUSG00000066682	1565.79	0.747667	0.197621	3.78334	0.000154735	0.00123439
Ppp1r16b	ENSMUSG00000037754	84.3296	1.47887	0.390932	3.78293	0.000154993	0.0012358
Bmp2k	ENSMUSG00000034663	571.761	-0.896353	0.237223	-3.77852	0.00015776	0.0012572
Smpd1	ENSMUSG00000037049	217.219	-1.3279	0.351467	-3.77817	0.000157983	0.00125795
D130017N08Rik	ENSMUSG00000097287	37.9462	-2.19367	0.580625	-3.77812	0.000158019	0.00125795
Stxbp3-ps	ENSMUSG00000071640	12.7587	4.95332	1.31305	3.77239	0.00016169	0.0012865
Plpp5	ENSMUSG00000031570	261.544	1.26957	0.336662	3.77105	0.000162564	0.00129277
Fbrsl1	ENSMUSG00000043323	790.967	1.22442	0.32483	3.76942	0.000163626	0.00130054
Selenop	ENSMUSG00000064373	1462.35	-0.712757	0.189124	-3.76872	0.000164084	0.0013035
Lrp10	ENSMUSG00000022175	2644.13	0.98218	0.260623	3.76858	0.000164178	0.00130356
Rcn1	ENSMUSG00000005973	96.4093	1.7188	0.456271	3.76706	0.000165181	0.00131041
Nlrc4	ENSMUSG00000039193	520.497	1.20106	0.318844	3.76692	0.000165276	0.00131041
Tshz1	ENSMUSG00000046982	208.516	-1.18014	0.313292	-3.76688	0.000165299	0.00131041
Lrrcc1	ENSMUSG00000027550	177.469	-1.5166	0.402632	-3.76672	0.000165406	0.00131058
E130102H24Rik	ENSMUSG00000086782	56.7174	3.22135	0.855272	3.76646	0.000165577	0.00131125
Smg1	ENSMUSG00000030655	5176.49	0.751241	0.199486	3.76588	0.000165966	0.00131365
Bloc1s6	ENSMUSG00000005804	526.802	0.898938	0.238731	3.76549	0.000166221	0.00131498
Vsig10	ENSMUSG00000066894	58.2901	-2.54437	0.675784	-3.76506	0.000166506	0.00131653
Arfgef2	ENSMUSG00000074582	814.158	-0.798033	0.211964	-3.76494	0.00016659	0.00131653
Itga1	ENSMUSG00000042284	1373.87	-1.39334	0.370127	-3.76451	0.000166877	0.00131811
Gusb	ENSMUSG00000025534	1029.49	-1.03082	0.273848	-3.76421	0.000167076	0.00131899
Zbtb32	ENSMUSG00000006310	70.4736	2.24433	0.596541	3.76224	0.0001684	0.00132876
Fndc1	ENSMUSG00000071984	8.93881	7.26693	1.93204	3.76127	0.000169053	0.00133322
Plaur	ENSMUSG00000046223	3815.77	1.21046	0.32197	3.75954	0.000170223	0.00134175
Hagh	ENSMUSG00000024158	188.876	-1.11951	0.297798	-3.7593	0.00017039	0.00134237
Lrch3	ENSMUSG00000022801	1187.02	0.925903	0.24646	3.75681	0.000172092	0.00135508
Armc3	ENSMUSG00000037683	97.9252	2.08659	0.555453	3.75656	0.000172262	0.00135571
Rtl5	ENSMUSG00000049191	160.791	1.44024	0.383693	3.75364	0.000174287	0.00137095
Pimreg	ENSMUSG00000020808	231.603	-1.06729	0.284608	-3.75003	0.000176816	0.00139012
Gng12	ENSMUSG00000036402	1298.33	0.890314	0.237576	3.74749	0.000178612	0.00140351
Gm15337	ENSMUSG00000085289	30.87	3.90986	1.04337	3.74733	0.000178727	0.00140369
Acadl	ENSMUSG00000026003	1775.28	1.28759	0.343668	3.74661	0.000179243	0.00140702
Nt5c2	ENSMUSG00000025041	1180.86	-0.678664	0.181154	-3.74635	0.000179429	0.00140775
Adam10	ENSMUSG00000054693	3184.65	-0.799047	0.21336	-3.74507	0.000180346	0.00141422
Kif5a	ENSMUSG00000074657	13.5844	-5.03044	1.3436	-3.74402	0.000181102	0.00141941
Hps3	ENSMUSG00000027615	1195.45	0.707231	0.18893	3.74336	0.000181578	0.00142241
Rasgrp3	ENSMUSG00000071042	38.9532	2.48858	0.664854	3.74305	0.000181797	0.00142339
Gm5581	ENSMUSG00000061969	9.74155	5.76208	1.54048	3.74045	0.000183692	0.00143748
Itga4	ENSMUSG00000027009	6702.28	0.939189	0.251105	3.74022	0.000183857	0.00143803
Asprv1	ENSMUSG00000033508	2853.33	1.27385	0.340631	3.73967	0.000184265	0.00144049
Akap8	ENSMUSG00000024045	900.101	-1.03548	0.277031	-3.73777	0.000185657	0.00145042
Pdss1	ENSMUSG00000026784	115.966	2.59488	0.694248	3.73768	0.000185726	0.00145042
Ap1s2	ENSMUSG00000031367	2634.24	-1.2646	0.338419	-3.73679	0.000186387	0.00145483
Msn	ENSMUSG00000031207	35286.7	1.01853	0.272595	3.73642	0.000186659	0.00145621
Gm16556	ENSMUSG00000090192	166.563	-1.08155	0.289864	-3.73123	0.000190551	0.00148581
Zfp777	ENSMUSG00000071477	151.378	-1.23788	0.331953	-3.72909	0.000192176	0.00149771
Fzd4	ENSMUSG00000049791	23.141	-3.4439	0.923802	-3.72796	0.000193035	0.00150364
Klhl42	ENSMUSG00000040102	87.6806	-1.85669	0.498115	-3.72744	0.000193436	0.00150599
Entpd5	ENSMUSG00000021236	438.451	-1.01425	0.272117	-3.72727	0.000193566	0.00150615
Dek	ENSMUSG00000021377	4751.43	1.3681	0.367064	3.72715	0.000193655	0.00150615
St3gal4	ENSMUSG00000032038	768.122	1.38518	0.37172	3.7264	0.000194232	0.00150987
Ndufs4	ENSMUSG00000021764	301.518	1.3254	0.355734	3.72583	0.00019467	0.0015125
Ptpn6	ENSMUSG00000004266	13301.9	0.606998	0.162983	3.7243	0.000195855	0.00152093
Akap7	ENSMUSG00000039166	88.4011	-1.61125	0.432706	-3.72366	0.000196355	0.00152367
Gm47903	ENSMUSG00000112267	9.30228	7.07317	1.89956	3.72359	0.000196409	0.00152367
C87436	ENSMUSG00000046679	155.474	-1.48102	0.39791	-3.722	0.000197652	0.00153253
Kctd11	ENSMUSG00000046731	184.626	-1.51587	0.407424	-3.72062	0.000198731	0.00154011
Orm1	ENSMUSG00000039196	219.054	1.10524	0.29714	3.71958	0.000199556	0.00154572
Slc15a2	ENSMUSG00000022899	333.814	1.22025	0.328097	3.71917	0.000199879	0.00154743
Plekhf1	ENSMUSG00000074170	46.6956	2.5782	0.69337	3.71837	0.000200513	0.00155155
Capg	ENSMUSG00000056737	3730.42	0.961829	0.25869	3.71807	0.000200749	0.00155259
Kctd12b	ENSMUSG00000041633	47.4776	-2.65443	0.713969	-3.71785	0.000200927	0.00155317
Ssc4d	ENSMUSG00000029699	249.495	1.32449	0.356329	3.71704	0.00020157	0.00155735
Ildr1	ENSMUSG00000022900	9.78193	5.35	1.44036	3.71434	0.000203736	0.00157329
Nos1ap	ENSMUSG00000038473	97.1631	1.33368	0.35919	3.71302	0.000204798	0.00158068
Vkorc1l1	ENSMUSG00000066735	314.894	-1.04016	0.28038	-3.70981	0.000207419	0.0016001
Orai2	ENSMUSG00000039747	2150.5	0.89531	0.241443	3.70816	0.000208767	0.00160969
Rabggta	ENSMUSG00000040472	172.206	-1.32016	0.356033	-3.70797	0.000208931	0.00161014
Tnfrsf1a	ENSMUSG00000030341	6738.25	0.821118	0.221504	3.70701	0.000209719	0.00161539
Smim13	ENSMUSG00000091264	158.251	-1.37066	0.369801	-3.70648	0.000210163	0.00161799
Prep	ENSMUSG00000019849	509.437	-1.00522	0.271325	-3.70484	0.000211521	0.0016274
Psmd8	ENSMUSG00000030591	2175.94	0.677234	0.182801	3.70475	0.000211599	0.0016274
Ahi1	ENSMUSG00000019986	129.568	1.56982	0.423781	3.70432	0.000211958	0.00162933
Pcyox1	ENSMUSG00000029998	841.981	-0.860946	0.232442	-3.70392	0.000212289	0.00163105
Wipf2	ENSMUSG00000038013	1228.49	0.782377	0.211279	3.70305	0.000213027	0.00163589
Filip1	ENSMUSG00000034898	31.544	-3.12743	0.844917	-3.70146	0.000214359	0.00164364
1810037I17Rik	ENSMUSG00000054091	375.496	0.9451	0.255326	3.70155	0.000214288	0.00164364
Gm19684	ENSMUSG00000092277	26.9031	3.86133	1.04317	3.70153	0.000214304	0.00164364
Mbtps1	ENSMUSG00000031835	891.077	-0.933293	0.252187	-3.7008	0.00021492	0.00164711
Stra6l	ENSMUSG00000028327	11.4406	5.55179	1.50061	3.69969	0.00021586	0.00165348
Vav2	ENSMUSG00000009621	150.951	-1.69346	0.457865	-3.69861	0.000216784	0.00165972
2210406H18Rik	ENSMUSG00000109036	470.577	1.03456	0.279758	3.69805	0.00021726	0.00166253
Zfp687	ENSMUSG00000019338	724.432	0.948973	0.256946	3.69328	0.000221381	0.00169321
Gm15931	ENSMUSG00000081723	57.9151	1.77616	0.481079	3.69204	0.00022246	0.00170061
Lrrc55	ENSMUSG00000075224	9.40911	6.60794	1.78991	3.69176	0.000222706	0.00170163
Mmp13	ENSMUSG00000050578	39.9381	2.22603	0.603066	3.69118	0.000223212	0.00170464
Tns3	ENSMUSG00000020422	1283.87	0.747842	0.202633	3.69062	0.00022371	0.00170759
Desi2	ENSMUSG00000026502	180.922	-1.1096	0.300738	-3.68959	0.000224619	0.00171366
Dnmt3c	ENSMUSG00000082079	6.3924	7.02257	1.90363	3.68904	0.000225098	0.00171646
Klf4	ENSMUSG00000003032	509.343	-1.09987	0.298277	-3.68742	0.00022654	0.00172659
Tnks	ENSMUSG00000031529	1220.45	0.784642	0.212842	3.6865	0.000227356	0.00173107
Adam30	ENSMUSG00000043468	24.6906	8.6683	2.35132	3.68657	0.000227295	0.00173107
Mtmr10	ENSMUSG00000030522	87.7556	-1.63367	0.443207	-3.68602	0.000227786	0.00173348
Dnajc28	ENSMUSG00000039763	165.235	-1.53239	0.41576	-3.68577	0.000228017	0.00173436
Ap1g1	ENSMUSG00000031731	2354.29	0.824451	0.223787	3.68409	0.000229519	0.00174389
Tspo	ENSMUSG00000041736	1726.02	2.80436	0.761209	3.68409	0.000229519	0.00174389
Gm17455	ENSMUSG00000090439	140.423	1.49408	0.405559	3.68399	0.000229613	0.00174389
Gm7644	ENSMUSG00000114553	23.9612	3.50418	0.951364	3.68332	0.000230212	0.00174756
Elp1	ENSMUSG00000028431	445.933	-1.27706	0.346842	-3.68196	0.000231452	0.0017561
Usp44	ENSMUSG00000020020	10.8915	4.93218	1.33988	3.68107	0.000232261	0.00176136
Aldh1l1	ENSMUSG00000030088	7.55768	6.26189	1.70225	3.67859	0.000234529	0.00177767
AI837181	ENSMUSG00000047423	755.437	1.41678	0.38518	3.67823	0.000234855	0.00177926
Ltf	ENSMUSG00000032496	61306.5	0.71085	0.193337	3.67674	0.000236235	0.00178882
Fkbpl	ENSMUSG00000033739	267.274	1.13148	0.307802	3.67599	0.000236924	0.00179315
Cxcl16	ENSMUSG00000018920	653.766	0.873389	0.237628	3.67545	0.000237435	0.00179612
Gxylt1	ENSMUSG00000036197	983.363	-0.99172	0.269939	-3.67386	0.000238909	0.00180637
Ociad1	ENSMUSG00000029152	911.705	0.803116	0.21873	3.67173	0.000240915	0.00182063
Gpd2	ENSMUSG00000026827	1352.13	0.771983	0.210381	3.66946	0.000243066	0.00183506
Zfp362	ENSMUSG00000028799	238.42	-1.27957	0.348708	-3.66946	0.000243065	0.00183506
Plpp6	ENSMUSG00000040105	206.852	-1.50761	0.410891	-3.66911	0.000243393	0.00183662
Gm47507	ENSMUSG00000113757	7.37491	6.20702	1.69199	3.66847	0.000244006	0.00184034
Gm49338	ENSMUSG00000111128	146.404	1.31479	0.358706	3.66538	0.000246971	0.00186177
Gm9856	ENSMUSG00000110945	10.8941	-5.50066	1.50104	-3.66456	0.000247766	0.00186684
Hdac4	ENSMUSG00000026313	866.541	-0.9729	0.265558	-3.66361	0.000248685	0.00187284
Gm37084	ENSMUSG00000102856	42.4891	3.27735	0.894727	3.66296	0.000249314	0.00187664
Uhrf2	ENSMUSG00000024817	654.694	-0.904474	0.247058	-3.66098	0.000251251	0.00189029
Rilp	ENSMUSG00000038195	22.7969	-2.78173	0.760243	-3.659	0.0002532	0.00190401
Clcf1	ENSMUSG00000040663	88.023	1.57542	0.430576	3.65887	0.00025333	0.00190405
Flrt2	ENSMUSG00000047414	8.55513	5.69705	1.55763	3.65752	0.000254667	0.00191315
Khdc4	ENSMUSG00000028060	1566.77	0.638115	0.174482	3.65719	0.000254994	0.00191466
Gm25405	ENSMUSG00000064907	9.8385	6.45192	1.76482	3.65585	0.000256329	0.00192374
Adamts6	ENSMUSG00000046169	79.0446	2.40972	0.65939	3.65447	0.000257718	0.0019332
Pcdh17	ENSMUSG00000035566	9.35142	5.82906	1.59558	3.65326	0.000258932	0.00194135
Alg5	ENSMUSG00000036632	135.852	-1.47817	0.404669	-3.65279	0.000259408	0.00194397
Ly75	ENSMUSG00000026980	922.892	0.778718	0.21324	3.65183	0.000260375	0.00195025
1110038F14Rik	ENSMUSG00000063236	183.137	1.16391	0.318766	3.65131	0.00026091	0.00195329
Ankmy1	ENSMUSG00000034212	12.6911	4.94324	1.35394	3.651	0.000261218	0.00195464
Sertad1	ENSMUSG00000008384	414.709	1.05138	0.287991	3.65076	0.000261465	0.00195552
Foxp4	ENSMUSG00000023991	371.02	1.2208	0.334436	3.65034	0.000261898	0.00195779
Zc3h8	ENSMUSG00000027387	23.6848	-3.76698	1.03234	-3.64898	0.000263286	0.00196721
Atg2b	ENSMUSG00000041341	323.683	-1.139	0.312294	-3.6472	0.000265116	0.00197991
Dcun1d3	ENSMUSG00000048787	434.504	0.997867	0.273664	3.64633	0.000266014	0.00198564
Tmem86a	ENSMUSG00000010307	85.3299	-1.98048	0.543477	-3.64409	0.000268343	0.00200204
Fam126a	ENSMUSG00000028995	1047.72	0.809606	0.222224	3.64319	0.000269276	0.00200801
Trdc	ENSMUSG00000104876	12.3037	5.73086	1.57372	3.64159	0.000270954	0.00201954
2610002M06Rik	ENSMUSG00000031242	268.465	0.961361	0.264004	3.64146	0.000271095	0.0020196
Zfp637	ENSMUSG00000059689	43.3651	-1.76999	0.486442	-3.63866	0.000274062	0.0020407
Sirt6	ENSMUSG00000034748	171.537	1.50732	0.414528	3.63624	0.000276643	0.00205892
Fads1	ENSMUSG00000010663	144.69	-1.38759	0.381726	-3.63504	0.000277942	0.00206757
Gm42819	ENSMUSG00000105728	30.4725	3.1276	0.860703	3.63378	0.0002793	0.00207666
Ear2	ENSMUSG00000072596	255.863	-1.16221	0.319899	-3.63305	0.000280089	0.0020815
Samsn1	ENSMUSG00000022876	4349.95	1.06438	0.29322	3.62998	0.000283443	0.00210437
Vim	ENSMUSG00000026728	13730.2	0.570543	0.157175	3.63	0.000283423	0.00210437
Lats1	ENSMUSG00000040021	1078.26	0.782991	0.215789	3.6285	0.000285078	0.00211548
Glipr2	ENSMUSG00000028480	3567.78	0.934676	0.257679	3.62728	0.000286418	0.00212438
Cyp20a1	ENSMUSG00000049439	90.4253	-1.49069	0.411074	-3.62633	0.000287479	0.00213121
Bcat2	ENSMUSG00000030826	214.723	-1.10444	0.304636	-3.62542	0.000288487	0.00213764
BE692007	ENSMUSG00000099757	498.557	1.07691	0.297115	3.62454	0.000289476	0.00214393
Natd1	ENSMUSG00000018931	157.812	-1.76201	0.486954	-3.61844	0.000296389	0.00219406
Cep128	ENSMUSG00000061533	590.451	0.740548	0.204717	3.61743	0.000297544	0.00220154
Asgr2	ENSMUSG00000040963	19.0933	4.01353	1.10971	3.61674	0.000298332	0.00220629
Fchsd1	ENSMUSG00000038524	278.822	-0.862065	0.238389	-3.61622	0.000298939	0.00220971
Ddi2	ENSMUSG00000078515	1051.79	-0.897543	0.248233	-3.61573	0.000299503	0.0022128
Gtf2b	ENSMUSG00000028271	888.719	0.693992	0.192012	3.61432	0.000301136	0.00222379
5830416I19Rik	ENSMUSG00000106219	30.2643	-2.51322	0.695504	-3.61353	0.000302055	0.00222949
Mtfr1	ENSMUSG00000027601	387.856	-0.975311	0.269971	-3.61266	0.000303075	0.00223593
Celsr3	ENSMUSG00000023473	444.155	-1.05359	0.291658	-3.61242	0.000303351	0.00223688
Ssh1	ENSMUSG00000042121	158.54	-1.42927	0.395699	-3.61201	0.000303832	0.00223935
Ago3	ENSMUSG00000028842	229.299	-1.40982	0.390329	-3.61188	0.00030399	0.00223942
Limk1	ENSMUSG00000029674	155.624	-1.16654	0.323051	-3.61102	0.000304994	0.00224573
Med22	ENSMUSG00000015776	447.377	-0.774935	0.214695	-3.60947	0.000306823	0.00225811
Tnfrsf4	ENSMUSG00000029075	38.0833	2.55853	0.708867	3.60932	0.000306999	0.00225831
Ssr3	ENSMUSG00000027828	2882.59	0.752866	0.208641	3.60842	0.000308062	0.00226503
F530104D19Rik	ENSMUSG00000114235	14.2327	5.35318	1.48376	3.60786	0.000308738	0.0022689
Ebi3	ENSMUSG00000003206	896.331	0.969561	0.26879	3.60714	0.000309592	0.00227408
Cep131	ENSMUSG00000039781	52.4213	-2.09561	0.580987	-3.60699	0.000309772	0.0022743
Mtss1	ENSMUSG00000022353	224.254	-1.40362	0.389189	-3.60653	0.000310316	0.0022772
Pparg	ENSMUSG00000000440	66.6518	-2.03824	0.565187	-3.60631	0.000310585	0.00227807
Olfr432	ENSMUSG00000047048	5.83424	6.84064	1.89696	3.6061	0.000310832	0.00227878
4931406B18Rik	ENSMUSG00000013353	21.7184	2.72124	0.754703	3.60571	0.000311298	0.0022811
Tpm4	ENSMUSG00000031799	4054.47	0.902634	0.250377	3.6051	0.000312038	0.00228543
Mfsd6	ENSMUSG00000041439	2302.31	-0.849841	0.235794	-3.60416	0.00031316	0.00229254
Slain1	ENSMUSG00000055717	122.659	1.5427	0.428302	3.6019	0.000315903	0.00231151
Cdca7	ENSMUSG00000055612	289.103	-0.905153	0.251363	-3.60098	0.000317026	0.0023186
Pacs2	ENSMUSG00000021143	1233.2	-0.656513	0.18245	-3.59832	0.000320273	0.0023401
Tbc1d2b	ENSMUSG00000037410	3540.38	0.616439	0.171311	3.59837	0.000320221	0.0023401
Pmaip1	ENSMUSG00000024521	732.003	1.13649	0.315951	3.59704	0.000321864	0.0023506
Slc43a3	ENSMUSG00000027074	481.988	0.94723	0.263464	3.59529	0.000324025	0.00236524
Gipc3	ENSMUSG00000034872	12.7917	4.56601	1.27046	3.59398	0.00032567	0.00237611
Prps1l1	ENSMUSG00000092305	41.6367	-2.27908	0.634627	-3.59121	0.000329141	0.00240028
Pigv	ENSMUSG00000043257	496.386	1.14499	0.318865	3.59084	0.000329616	0.0024026
Cyb561a3	ENSMUSG00000034445	599.745	1.24379	0.346597	3.58856	0.000332505	0.00242249
Ms4a4a	ENSMUSG00000101389	511.714	0.866578	0.241503	3.58826	0.00033289	0.00242413
Ubl3	ENSMUSG00000001687	2943.86	0.752209	0.209695	3.58715	0.000334307	0.00243328
M6pr	ENSMUSG00000007458	2957.88	0.702232	0.195817	3.58616	0.000335589	0.00244145
Scyl2	ENSMUSG00000069539	1927.38	0.944121	0.263395	3.58444	0.000337808	0.00245642
Gna13	ENSMUSG00000020611	2105.21	0.708527	0.197745	3.58303	0.000339633	0.00246851
Zbtb7a	ENSMUSG00000035011	2309.91	0.725368	0.202547	3.58123	0.000341982	0.00248439
Kif23	ENSMUSG00000032254	1599.2	-0.727343	0.203178	-3.57983	0.000343824	0.00249658
Brsk1	ENSMUSG00000035390	23.3815	-3.17988	0.888335	-3.57959	0.000344129	0.0024976
0610043K17Rik	ENSMUSG00000087361	20.4247	4.08437	1.14111	3.57929	0.00034453	0.00249932
Mirt1	ENSMUSG00000097636	2134.1	-0.933142	0.260766	-3.57846	0.00034563	0.0025061
Zfp52	ENSMUSG00000051341	148.751	-1.34241	0.375478	-3.5752	0.00034996	0.00253629
Daam2	ENSMUSG00000040260	64.7315	1.68567	0.471617	3.57423	0.000351254	0.00254371
Gk5	ENSMUSG00000041440	74.981	-1.82296	0.510034	-3.57419	0.000351318	0.00254371
Slc19a2	ENSMUSG00000040918	52.4381	-2.69455	0.753969	-3.57382	0.000351809	0.00254606
Atp6v1b2	ENSMUSG00000006273	3469.31	0.807197	0.225896	3.57331	0.000352491	0.00254978
Nanos1	ENSMUSG00000072437	83.2067	-1.54515	0.432544	-3.57224	0.000353936	0.00255901
Hist1h2bc	ENSMUSG00000018102	214.856	-1.17923	0.330279	-3.5704	0.000356437	0.00257587
Fam114a1	ENSMUSG00000029185	259.647	-1.1451	0.320783	-3.5697	0.000357386	0.0025815
Fut11	ENSMUSG00000039357	102.445	-1.85535	0.519923	-3.5685	0.000359027	0.00259212
Ankib1	ENSMUSG00000040351	703.964	0.963188	0.269968	3.56779	0.000360012	0.00259799
Xpo7	ENSMUSG00000022100	619.73	-0.801845	0.224783	-3.56719	0.000360823	0.00260138
Dmxl2	ENSMUSG00000041268	3455.98	-0.864284	0.24228	-3.56729	0.000360689	0.00260138
Btg2	ENSMUSG00000020423	4047.34	1.19299	0.334644	3.56494	0.000363935	0.00262258
Neurl1b	ENSMUSG00000034413	69.2009	-2.01246	0.564595	-3.56443	0.000364655	0.00262652
Itpk1	ENSMUSG00000057963	482.219	1.0552	0.296149	3.56306	0.000366554	0.00263894
Zfp946	ENSMUSG00000071266	90.0346	-1.69068	0.474534	-3.56282	0.000366897	0.00264017
Med21	ENSMUSG00000030291	258.553	1.15058	0.323262	3.55927	0.000371888	0.00267482
Kpna3	ENSMUSG00000021929	818.491	1.13784	0.319726	3.5588	0.00037256	0.00267838
Zfp704	ENSMUSG00000040209	138.663	-1.5826	0.444794	-3.55806	0.000373607	0.00268464
Tbrg4	ENSMUSG00000000384	309.371	-1.19508	0.335921	-3.55761	0.00037424	0.00268791
Haghl	ENSMUSG00000061046	58.7118	-2.08816	0.58718	-3.55626	0.000376174	0.00270053
Cdk2	ENSMUSG00000025358	879.468	-0.739789	0.208091	-3.55512	0.000377804	0.00270967
Cebpb	ENSMUSG00000056501	1120.52	1.25622	0.353345	3.55522	0.000377657	0.00270967
Etf1	ENSMUSG00000024360	1765.14	0.861111	0.242277	3.55424	0.00037907	0.00271747
Zfp319	ENSMUSG00000046556	470.211	1.22386	0.344487	3.5527	0.000381303	0.00273219
Esyt1	ENSMUSG00000025366	2387.57	0.950066	0.26755	3.55099	0.00038379	0.00274872
Hmga1	ENSMUSG00000046711	265.352	1.33329	0.375505	3.55066	0.000384265	0.00275083
Afg3l2	ENSMUSG00000024527	218.16	-1.02686	0.289262	-3.54992	0.00038535	0.00275729
Irs2	ENSMUSG00000038894	339.174	-0.869909	0.245142	-3.54859	0.000387295	0.00276863
Zfp628	ENSMUSG00000074406	296.101	1.25	0.352251	3.54859	0.000387299	0.00276863
Ern1	ENSMUSG00000020715	968.468	-0.829556	0.233883	-3.54688	0.000389816	0.00278532
Acot11	ENSMUSG00000034853	140.91	-1.52625	0.430361	-3.54644	0.000390472	0.00278869
Pla2g4a	ENSMUSG00000056220	248.152	1.11811	0.315476	3.54421	0.000393796	0.00281111
Mettl8	ENSMUSG00000041975	72.7333	-1.83741	0.518576	-3.54319	0.000395315	0.00282063
Pdxdc1	ENSMUSG00000022680	467.755	-0.95126	0.268636	-3.54107	0.000398512	0.00284211
Emp1	ENSMUSG00000030208	565.328	1.35679	0.38321	3.5406	0.000399216	0.00284579
Lpcat3	ENSMUSG00000004270	394.573	-1.02127	0.288488	-3.54008	0.000400011	0.00285013
1810013L24Rik	ENSMUSG00000022507	1140.21	0.641347	0.181233	3.53881	0.000401938	0.00286251
Gm33699	ENSMUSG00000111147	34.7294	2.06637	0.58402	3.53819	0.000402883	0.0028679
Alg2	ENSMUSG00000039740	87.6346	-1.37442	0.388506	-3.53771	0.000403613	0.00287175
Ccr9	ENSMUSG00000029530	96.1455	1.84012	0.520162	3.53758	0.000403812	0.00287182
Zfp746	ENSMUSG00000057691	724.332	-0.91702	0.259305	-3.53645	0.000405542	0.00288278
Map3k2	ENSMUSG00000024383	742.618	-0.765406	0.216476	-3.53576	0.000406606	0.00288764
Gm18445	ENSMUSG00000103588	5.04327	6.62156	1.87268	3.53588	0.000406421	0.00288764
Neurl4	ENSMUSG00000047284	406.297	-0.991623	0.280499	-3.53521	0.000407444	0.00289224
Tjap1	ENSMUSG00000012296	346.109	1.11548	0.315554	3.535	0.000407768	0.00289301
Arf3	ENSMUSG00000051853	2997.45	0.649824	0.183831	3.5349	0.000407933	0.00289301
Nfatc3	ENSMUSG00000031902	1251.21	-0.635974	0.179938	-3.5344	0.000408699	0.0028971
Pogk	ENSMUSG00000040596	138.773	-1.07247	0.303462	-3.53411	0.000409157	0.00289899
Tent2	ENSMUSG00000042167	570.082	1.02701	0.290615	3.53393	0.000409425	0.00289954
Cd53	ENSMUSG00000040747	5807.46	0.85631	0.24238	3.53292	0.000411001	0.00290934
AC169509.1	ENSMUSG00000115852	33.7269	-2.69108	0.761811	-3.53248	0.000411688	0.00291285
Hnrnph2	ENSMUSG00000045427	1411.03	0.843838	0.238986	3.5309	0.000414141	0.00292884
Col20a1	ENSMUSG00000016356	64.0062	1.7503	0.495812	3.53018	0.000415282	0.00293555
B2m	ENSMUSG00000060802	120344	2.17437	0.616162	3.5289	0.000417296	0.00294841
Dennd4b	ENSMUSG00000042404	2001.33	1.1145	0.315839	3.5287	0.000417614	0.00294929
Gm9574	ENSMUSG00000073980	16.7409	3.79836	1.07749	3.52518	0.000423196	0.00298732
Kif1b	ENSMUSG00000063077	1519.53	-0.887447	0.251838	-3.52388	0.000425277	0.00300062
None	ENSMUSG00000097062	102.182	-1.3448	0.381666	-3.52348	0.000425912	0.00300371
Zfas1	ENSMUSG00000074578	245.507	1.60878	0.456649	3.52302	0.000426652	0.00300753
D10Wsu102e	ENSMUSG00000020255	152.326	-1.3099	0.371835	-3.5228	0.000427021	0.00300874
Atp2a3	ENSMUSG00000020788	5322.59	-0.794066	0.225418	-3.52264	0.000427273	0.00300912
Tmco4	ENSMUSG00000041143	254.273	1.15356	0.327515	3.52216	0.000428045	0.00301316
Crebl2	ENSMUSG00000032652	289.332	-0.92997	0.264348	-3.51798	0.000434848	0.00305922
Amigo1	ENSMUSG00000050947	37.3528	-2.48968	0.70772	-3.51789	0.000434991	0.00305922
Sike1	ENSMUSG00000027854	892.54	-0.828084	0.235495	-3.51635	0.000437525	0.00307562
Zswim4	ENSMUSG00000035671	1077.17	1.00201	0.28498	3.51606	0.000438008	0.00307627
Cdc42se2	ENSMUSG00000052298	1017	-0.805975	0.229228	-3.51605	0.000438022	0.00307627
Hinfp	ENSMUSG00000032119	490.366	0.97366	0.277058	3.51427	0.000440956	0.00309545
Usp36	ENSMUSG00000033909	125.633	-1.29089	0.367774	-3.51001	0.000448086	0.00314349
Tank	ENSMUSG00000064289	3770.95	1.43572	0.409045	3.50994	0.000448214	0.00314349
Phactr2	ENSMUSG00000062866	1461.23	-1.02811	0.292952	-3.50948	0.000448978	0.0031474
Klf7	ENSMUSG00000025959	1032.01	0.877578	0.2503	3.5061	0.000454717	0.00318616
Vps37c	ENSMUSG00000048832	1327.27	1.3871	0.395679	3.50561	0.000455561	0.00319061
Dhdh	ENSMUSG00000011382	125.392	-2.00391	0.571775	-3.50471	0.000457107	0.00319993
Map4k5	ENSMUSG00000034761	124.087	-1.44017	0.410953	-3.50447	0.000457524	0.00319993
Kcnk6	ENSMUSG00000046410	339.178	-1.12077	0.31981	-3.50448	0.000457497	0.00319993
Gm6051	ENSMUSG00000107020	5.75276	6.87613	1.96252	3.50374	0.000458781	0.00320725
Soga1	ENSMUSG00000055485	91.605	-1.4535	0.414883	-3.50339	0.000459372	0.00320991
Nfic	ENSMUSG00000055053	1479.28	-1.05392	0.300906	-3.50248	0.000460942	0.0032194
Fgfr1op	ENSMUSG00000069135	148.471	-1.17378	0.335254	-3.50116	0.00046323	0.00323389
Ggh	ENSMUSG00000073987	994.523	0.857914	0.245069	3.5007	0.000464036	0.00323721
Shprh	ENSMUSG00000090112	329.433	-1.41398	0.403919	-3.50065	0.000464131	0.00323721
9530077C05Rik	ENSMUSG00000036411	144.157	-1.30673	0.373401	-3.49955	0.000466049	0.00324909
Clic1	ENSMUSG00000007041	7310.91	0.609575	0.174246	3.49837	0.000468114	0.0032605
Pus10	ENSMUSG00000020280	204.507	1.32153	0.377747	3.49845	0.000467977	0.0032605
Bri3	ENSMUSG00000047843	481.552	1.16941	0.334327	3.49782	0.000469085	0.00326576
Kcnc3	ENSMUSG00000062785	34.3707	2.25528	0.644969	3.49672	0.000471016	0.00327771
Eef2k	ENSMUSG00000035064	302.779	-1.29168	0.369615	-3.49467	0.000474646	0.00330146
Psma4	ENSMUSG00000032301	1037.39	1.12824	0.322882	3.49429	0.000475332	0.00330472
Jph3	ENSMUSG00000025318	82.4682	-1.31422	0.376416	-3.4914	0.000480488	0.00333904
Hsd17b11	ENSMUSG00000029311	3114.33	0.798417	0.228707	3.491	0.000481219	0.00334259
Gm614	ENSMUSG00000090141	23.1396	2.80896	0.805317	3.48802	0.000486603	0.00337845
Gm15753	ENSMUSG00000082088	25.0937	2.94877	0.845603	3.48718	0.000488149	0.00338764
H2afy2	ENSMUSG00000020086	12.2317	4.44718	1.27535	3.48703	0.000488416	0.00338794
Aktip	ENSMUSG00000031667	212.01	-1.47142	0.422208	-3.48506	0.000492028	0.00341144
2310061I04Rik	ENSMUSG00000050705	150.252	-1.10983	0.318547	-3.48406	0.000493873	0.00342267
Rufy2	ENSMUSG00000020070	104.173	-1.35393	0.388781	-3.4825	0.000496747	0.00344102
Zfp709	ENSMUSG00000056019	49.4392	-2.0875	0.599495	-3.4821	0.000497496	0.00344464
Ubap1	ENSMUSG00000028437	2419.24	0.613152	0.176176	3.48033	0.000500787	0.00346585
Gltp	ENSMUSG00000011884	1640.98	-0.63206	0.181655	-3.47945	0.000502448	0.00347576
D8Ertd738e	ENSMUSG00000019362	801.854	-0.828036	0.238012	-3.47896	0.000503357	0.00348046
Umps	ENSMUSG00000022814	244.252	-0.973223	0.2798	-3.47828	0.000504646	0.00348779
Plekha1	ENSMUSG00000040268	517.806	-0.871207	0.250528	-3.47748	0.000506154	0.00349662
Dpagt1	ENSMUSG00000032123	167.626	-1.26814	0.364985	-3.4745	0.000511815	0.00353413
Baz1a	ENSMUSG00000035021	2823.93	0.780729	0.224813	3.47279	0.000515073	0.00355339
Prkcb	ENSMUSG00000052889	1592.19	-0.606136	0.174536	-3.47284	0.000514991	0.00355339
Ccdc84	ENSMUSG00000043923	225.358	-1.20566	0.347197	-3.47256	0.000515512	0.00355481
Polr1e	ENSMUSG00000028318	75.2696	-1.51983	0.438109	-3.46906	0.000522279	0.00359984
Tprn	ENSMUSG00000048707	75.9012	-2.07644	0.598891	-3.46714	0.000526031	0.00362406
Man2a2	ENSMUSG00000038886	398.472	-1.07754	0.310866	-3.46623	0.000527803	0.00363462
Gm36079	ENSMUSG00000095029	7.17931	6.01036	1.73453	3.46513	0.000529969	0.00364788
Kcnh4	ENSMUSG00000035355	15.0106	4.47113	1.29051	3.46462	0.000530986	0.00365158
Ighv1-82	ENSMUSG00000095127	28.7249	2.74902	0.793429	3.46474	0.000530749	0.00365158
Rxylt1	ENSMUSG00000034620	81.8046	-1.61388	0.466069	-3.46275	0.000534692	0.0036754
Cyb5a	ENSMUSG00000024646	644.674	-1.06242	0.306828	-3.46258	0.000535025	0.00367603
Cd52	ENSMUSG00000000682	12176.6	0.859963	0.248398	3.46204	0.000536097	0.00368173
Nfe2	ENSMUSG00000058794	6304.82	0.663301	0.191622	3.46151	0.000537155	0.00368733
Pag1	ENSMUSG00000027508	9094.89	0.736832	0.213063	3.45829	0.000543624	0.00373005
Gm7694	ENSMUSG00000102752	275.68	0.960886	0.277897	3.4577	0.000544802	0.00373645
Nek3	ENSMUSG00000031478	24.3723	-2.79063	0.807112	-3.45755	0.00054511	0.00373688
Enoph1	ENSMUSG00000029326	178.59	-1.59218	0.460552	-3.45712	0.000545977	0.00374114
D930048N14Rik	ENSMUSG00000052563	15.0654	-3.92137	1.13441	-3.45677	0.000546701	0.00374441
Misp	ENSMUSG00000035852	16.6581	4.24936	1.22962	3.45584	0.000548582	0.0037556
Pigs	ENSMUSG00000041958	361.971	-1.00683	0.291361	-3.4556	0.000549069	0.00375725
Arhgap30	ENSMUSG00000048865	10493.7	0.61104	0.176849	3.45515	0.000549978	0.00376177
Lactb	ENSMUSG00000032370	249.567	-1.06147	0.307297	-3.45422	0.000551881	0.00377309
Prr12	ENSMUSG00000046574	376.585	-1.07131	0.310173	-3.4539	0.000552533	0.00377585
Zfp28	ENSMUSG00000062861	25.6634	-2.72459	0.790026	-3.44873	0.000563229	0.00384721
P2ry6	ENSMUSG00000048779	97.1088	-1.50961	0.437961	-3.44691	0.000567038	0.00387149
Mrgbp	ENSMUSG00000027569	323.837	1.11205	0.322727	3.44579	0.00056939	0.0038858
Nudt21	ENSMUSG00000031754	54.7204	-1.54237	0.447757	-3.44466	0.000571772	0.00389856
Rnf14	ENSMUSG00000060450	862.284	0.695374	0.201864	3.44477	0.000571543	0.00389856
Tmem135	ENSMUSG00000039428	259.784	-0.934285	0.271237	-3.44454	0.000572035	0.00389861
Mtus1	ENSMUSG00000045636	5617.64	-0.700859	0.203497	-3.44407	0.000573025	0.0039036
Map1lc3b	ENSMUSG00000031812	1465.63	-0.80535	0.233886	-3.44334	0.000574581	0.00391245
Pan2	ENSMUSG00000005682	1187.19	0.66884	0.19425	3.4432	0.000574881	0.00391274
Igkv1-99	ENSMUSG00000076525	6.03989	6.6871	1.94261	3.44232	0.000576738	0.00392362
Slc39a1	ENSMUSG00000052310	566.672	0.902916	0.262363	3.44147	0.000578557	0.00393424
Zfp521	ENSMUSG00000024420	23.1771	3.45776	1.00514	3.44008	0.000581549	0.00395282
Ptges	ENSMUSG00000050737	123.494	1.12765	0.32789	3.43912	0.000583604	0.00396502
Naip1	ENSMUSG00000021640	24.2497	-4.19841	1.22089	-3.43882	0.000584258	0.00396768
Acot1	ENSMUSG00000072949	14.2328	-4.41608	1.28451	-3.43794	0.000586159	0.00397882
Fosl1	ENSMUSG00000024912	59.2629	3.06432	0.891496	3.43728	0.000587582	0.00398669
Eif1a	ENSMUSG00000057561	396.204	1.15248	0.335304	3.43713	0.000587922	0.00398722
Gins1	ENSMUSG00000027454	89.119	1.42009	0.413248	3.43641	0.000589482	0.00399602
Mcoln1	ENSMUSG00000004567	335.076	-0.998415	0.290559	-3.43619	0.000589954	0.00399744
Nadk	ENSMUSG00000029063	13457.6	0.776623	0.226165	3.43387	0.000595023	0.00402875
5033417F24Rik	ENSMUSG00000097251	22.6922	2.76784	0.806049	3.43384	0.000595104	0.00402875
Zfp451	ENSMUSG00000042197	300.468	-1.00197	0.291832	-3.43339	0.000596095	0.00403365
Wasf2	ENSMUSG00000028868	4731.42	0.672224	0.195932	3.43091	0.000601564	0.00406885
Hnrnpl	ENSMUSG00000015165	1825.52	-0.700582	0.204216	-3.4306	0.000602251	0.00407146
Phf3	ENSMUSG00000048874	2190.88	-0.89577	0.26112	-3.43049	0.000602484	0.00407146
Aacs	ENSMUSG00000029482	460.367	-1.31828	0.384353	-3.42987	0.000603861	0.00407895
Gm28068	ENSMUSG00000100287	51.4018	1.6839	0.491227	3.42794	0.000608181	0.0041063
Zfp61	ENSMUSG00000050605	42.0047	-2.25357	0.657558	-3.42719	0.000609865	0.00411584
A630012P03Rik	ENSMUSG00000055110	58.2403	10.1488	2.96325	3.42489	0.000615046	0.00414897
Bst1	ENSMUSG00000029082	1182.74	0.772058	0.225445	3.42459	0.00061572	0.00415167
Mak16	ENSMUSG00000031578	107.954	-1.45108	0.423861	-3.42348	0.000618252	0.0041669
Sytl1	ENSMUSG00000028860	77.7737	-1.60959	0.470202	-3.42318	0.000618933	0.00416964
Grk5	ENSMUSG00000003228	490.969	-1.11417	0.325804	-3.41974	0.000626805	0.0042208
Tyw1	ENSMUSG00000056310	88.1276	-1.36838	0.400173	-3.41947	0.000627425	0.00422311
Tex261	ENSMUSG00000014748	745.699	-1.03848	0.303794	-3.41837	0.000629973	0.00423838
Rogdi	ENSMUSG00000022540	1295.11	-0.908082	0.266024	-3.41353	0.000641271	0.00431249
Fam45a	ENSMUSG00000024993	543.642	-0.961716	0.281764	-3.4132	0.000642053	0.00431583
Cysltr1	ENSMUSG00000052821	105.883	1.50969	0.442413	3.4124	0.000643936	0.00432658
Ndufb1-ps	ENSMUSG00000113902	229.56	1.26799	0.371609	3.41217	0.00064449	0.00432839
Hpcal1	ENSMUSG00000071379	1966.31	0.731507	0.214391	3.41202	0.000644822	0.00432871
Tbl2	ENSMUSG00000005374	119.459	-1.7336	0.50828	-3.41072	0.000647919	0.00434757
Dyrk4	ENSMUSG00000030345	7.19825	5.41933	1.58929	3.40991	0.000649847	0.00435859
Glg1	ENSMUSG00000003316	2056.14	-0.632146	0.185452	-3.40868	0.000652774	0.00437629
Tpra1	ENSMUSG00000002871	313.285	-1.44515	0.424064	-3.40786	0.000654739	0.00438753
Marcks	ENSMUSG00000069662	4419.99	1.254	0.367996	3.40763	0.00065529	0.00438929
Gabpb1	ENSMUSG00000027361	1481.48	1.3034	0.382746	3.4054	0.000660665	0.00442334
Gas2l3	ENSMUSG00000074802	358.613	-1.37868	0.405003	-3.40412	0.000663768	0.00444216
Fam234a	ENSMUSG00000024187	480.737	-1.06516	0.312926	-3.40388	0.000664361	0.00444417
Ctnnb1	ENSMUSG00000006932	2660.54	0.780671	0.229365	3.40361	0.000665014	0.00444658
Naaa	ENSMUSG00000029413	735.136	1.08728	0.319556	3.40248	0.000667779	0.00446311
Xpo6	ENSMUSG00000000131	6968.99	0.75849	0.223	3.4013	0.000670652	0.00448035
Tmem120a	ENSMUSG00000039886	602.949	-0.963522	0.283342	-3.40056	0.00067247	0.00448928
Zfp799	ENSMUSG00000095253	26.9504	-2.37887	0.699562	-3.40052	0.00067258	0.00448928
Ctsg	ENSMUSG00000040314	748.702	0.908554	0.267198	3.40031	0.000673105	0.00449081
Phf11-ps	ENSMUSG00000090881	6.81717	6.1221	1.80129	3.39874	0.000676982	0.0045147
Cfl2	ENSMUSG00000062929	126.244	-1.46208	0.430275	-3.39801	0.000678791	0.00452477
Mapk1ip1l	ENSMUSG00000021840	1223.59	1.03107	0.303653	3.39555	0.00068491	0.00456357
Tmem176b	ENSMUSG00000029810	347.36	-0.924529	0.272616	-3.39133	0.000695543	0.00463238
Zc3h7b	ENSMUSG00000022390	261.122	0.849438	0.250542	3.3904	0.000697914	0.00464614
Olr1	ENSMUSG00000030162	1285.49	1.16095	0.342475	3.38987	0.000699263	0.00465308
Trim27	ENSMUSG00000021326	359.404	-0.930224	0.274497	-3.38883	0.000701905	0.00466862
Calhm6	ENSMUSG00000046031	321.066	7.18254	2.12035	3.38744	0.000705487	0.00468971
Slc35c1	ENSMUSG00000049922	801.438	-0.685076	0.202245	-3.38736	0.000705693	0.00468971
Ccnf	ENSMUSG00000072082	660.559	-0.724837	0.214017	-3.38682	0.000707085	0.00469691
Ankrd52	ENSMUSG00000014498	1063.52	-0.80077	0.23646	-3.3865	0.000707903	0.00470029
Hmmr	ENSMUSG00000020330	475.981	-1.02009	0.301256	-3.38612	0.000708887	0.00470477
Atxn1	ENSMUSG00000046876	295.492	1.2452	0.367754	3.38596	0.000709309	0.00470552
Gm23753	ENSMUSG00000088200	9.39485	5.65761	1.6711	3.38555	0.000710348	0.00471035
Hp	ENSMUSG00000031722	11113.2	1.0267	0.303371	3.3843	0.0007136	0.00472985
Tmem129	ENSMUSG00000019295	168.73	-1.57169	0.464632	-3.38265	0.000717897	0.00475579
Naip6	ENSMUSG00000078942	1273.08	0.733654	0.216893	3.38256	0.000718139	0.00475579
Trim37	ENSMUSG00000018548	172.005	-1.2763	0.377346	-3.38231	0.00071878	0.0047559
Zfp691	ENSMUSG00000045268	164.459	1.12159	0.331601	3.38234	0.000718716	0.0047559
Ptpn23	ENSMUSG00000036057	1033.18	0.63497	0.18777	3.38164	0.000720532	0.00476542
Xylt2	ENSMUSG00000020868	111.936	-1.98274	0.58638	-3.38132	0.000721383	0.00476897
Gatc	ENSMUSG00000029536	283.284	-1.17376	0.3472	-3.38065	0.000723146	0.00477855
Stag2	ENSMUSG00000025862	6570.34	0.798632	0.236521	3.37658	0.000733925	0.00484767
Senp1	ENSMUSG00000033075	1011.72	0.734033	0.217445	3.37572	0.00073622	0.00486072
Cpa6	ENSMUSG00000042501	27.3684	3.04722	0.902825	3.37521	0.000737603	0.00486773
Xiap	ENSMUSG00000025860	4681.38	1.04058	0.308325	3.37496	0.000738268	0.00487001
Tmem86b	ENSMUSG00000045282	152.168	1.30338	0.386284	3.37415	0.000740449	0.00488228
Gm31814	ENSMUSG00000115869	280.83	-0.838152	0.248415	-3.374	0.00074085	0.0048828
Mmp27	ENSMUSG00000070323	50.1057	1.66019	0.492285	3.37241	0.000745129	0.00490888
Gm20661	ENSMUSG00000079323	9.81145	4.85695	1.4403	3.37219	0.000745727	0.00491069
Peli2	ENSMUSG00000021846	767.654	-0.696475	0.206584	-3.37139	0.000747895	0.00492283
Oxct1	ENSMUSG00000022186	1079.32	0.806079	0.239168	3.37035	0.00075074	0.00493942
Bub1b	ENSMUSG00000040084	1099.47	-0.899266	0.266844	-3.37001	0.000751652	0.00494328
Ubtd1	ENSMUSG00000025171	514.186	1.31167	0.389487	3.36768	0.000758049	0.0049832
Polr2e	ENSMUSG00000004667	967.769	-0.857845	0.25477	-3.36714	0.000759533	0.00498864
Zadh2	ENSMUSG00000049090	251.553	-0.950073	0.282157	-3.36718	0.000759401	0.00498864
Fam187b	ENSMUSG00000046826	23.6313	-3.37259	1.00174	-3.36672	0.000760669	0.00499394
Nipa2	ENSMUSG00000030452	241.765	1.01114	0.300433	3.36559	0.000763793	0.00501229
Fcgrt	ENSMUSG00000003420	112.159	-1.47466	0.438524	-3.36278	0.000771621	0.00506148
Slc16a14	ENSMUSG00000026220	24.3753	-2.72272	0.810198	-3.36056	0.00077784	0.00509932
Tspoap1	ENSMUSG00000034156	286.159	1.35899	0.404403	3.36048	0.000778062	0.00509932
Isy1	ENSMUSG00000030056	130.081	1.17292	0.34916	3.35928	0.000781464	0.00511721
Myo1d	ENSMUSG00000035441	374.021	-0.865713	0.257703	-3.35935	0.000781274	0.00511721
None	ENSMUSG00000098654	9.39828	5.55434	1.6537	3.35873	0.000783004	0.00512508
Glud1	ENSMUSG00000021794	2649.32	-0.8756	0.261097	-3.35354	0.000797854	0.00522004
Dpf2	ENSMUSG00000024826	890.849	0.788793	0.235246	3.35305	0.000799258	0.00522697
Uap1l1	ENSMUSG00000026956	202.174	-1.3575	0.404936	-3.35238	0.000801197	0.00523741
2310033P09Rik	ENSMUSG00000020441	113.075	-1.48785	0.444282	-3.3489	0.000811341	0.00530144
Fbxo22	ENSMUSG00000032309	183.74	-1.00752	0.300878	-3.3486	0.000812205	0.0053048
Pmpcb	ENSMUSG00000029017	643.997	0.784771	0.234474	3.34695	0.000817063	0.00533424
Fbrs	ENSMUSG00000042423	5215.72	0.813443	0.243254	3.344	0.00082579	0.00538659
Zfp526	ENSMUSG00000046541	152.782	-1.14589	0.34266	-3.34409	0.000825519	0.00538659
Rtraf	ENSMUSG00000021807	492.946	0.710792	0.212622	3.34298	0.000828844	0.00540419
E2f6	ENSMUSG00000057469	178.314	-1.25297	0.374826	-3.34279	0.000829399	0.00540549
Arrdc2	ENSMUSG00000002910	129.702	-1.4921	0.446718	-3.34015	0.000837334	0.00545242
Rbl2	ENSMUSG00000031666	817.406	-0.754852	0.225991	-3.34018	0.00083723	0.00545242
Fam214a	ENSMUSG00000034858	125.681	-1.19615	0.358124	-3.34004	0.000837675	0.00545242
Hspa8	ENSMUSG00000015656	4329.5	1.08408	0.324608	3.33966	0.000838811	0.00545747
Cdc37l1	ENSMUSG00000024780	595.088	-0.83343	0.249602	-3.33904	0.000840686	0.00546733
Mis18bp1	ENSMUSG00000047534	520.957	-1.04918	0.314354	-3.33757	0.000845149	0.00549401
Mapk1ip1	ENSMUSG00000041775	204.145	-0.956201	0.286561	-3.33681	0.000847451	0.00550662
Litaf	ENSMUSG00000022500	2670.66	0.787219	0.235948	3.33641	0.000848685	0.00551228
Otud7b	ENSMUSG00000038495	455.14	0.7658	0.229627	3.33497	0.000853091	0.00553853
Ttc7b	ENSMUSG00000033530	597.887	-1.03043	0.309071	-3.33396	0.000856183	0.00555624
Klhdc10	ENSMUSG00000029775	886.659	0.716825	0.215055	3.33322	0.000858467	0.00556868
Pradc1	ENSMUSG00000030008	86.6322	-1.77377	0.532469	-3.33121	0.00086468	0.00560659
C2	ENSMUSG00000024371	7.78042	5.54149	1.66373	3.33076	0.000866083	0.0056133
Cdc42ep2	ENSMUSG00000045664	560.66	0.910218	0.27331	3.33035	0.000867366	0.00561922
Plekha4	ENSMUSG00000040428	9.54505	6.3913	1.91928	3.33006	0.000868285	0.00562277
Fcer2a	ENSMUSG00000005540	12.0664	-4.65773	1.39898	-3.32939	0.000870373	0.00563389
Abl2	ENSMUSG00000026596	426.353	0.927459	0.278594	3.32908	0.000871345	0.00563779
Naa35	ENSMUSG00000021555	424.482	-0.711703	0.213801	-3.32881	0.000872184	0.00564082
Gm15964	ENSMUSG00000085337	66.1473	-1.79052	0.537973	-3.32828	0.000873841	0.00564913
Agap3	ENSMUSG00000023353	298.012	-1.25707	0.377965	-3.3259	0.000881348	0.00569524
Rgs2	ENSMUSG00000026360	6212.52	-0.92018	0.276681	-3.32578	0.000881727	0.00569526
Gcsh	ENSMUSG00000034424	29.1564	-2.55398	0.768099	-3.32506	0.000883989	0.00570745
Gm16161	ENSMUSG00000090194	45.6217	1.90801	0.573879	3.32475	0.000884965	0.00571133
0610012G03Rik	ENSMUSG00000107002	82.2345	-1.78231	0.536131	-3.3244	0.000886103	0.00571625
Taf15	ENSMUSG00000020680	1227.79	1.00428	0.302143	3.32387	0.00088778	0.00572464
Cln8	ENSMUSG00000026317	283.635	-0.853501	0.256886	-3.32248	0.000892197	0.00575068
Klhl26	ENSMUSG00000055707	69.7228	-1.50295	0.452395	-3.32221	0.000893061	0.00575215
Gm34084	ENSMUSG00000113010	157.071	-1.11255	0.334885	-3.32218	0.000893182	0.00575215
Pcgf2	ENSMUSG00000018537	23.1799	-2.40042	0.722619	-3.32183	0.00089429	0.00575685
Gm40645	ENSMUSG00000112766	17.1369	4.49604	1.35444	3.31948	0.000901858	0.00580311
Hoxb3	ENSMUSG00000048763	32.8988	3.0565	0.920917	3.31898	0.000903473	0.00581104
Smarcc2	ENSMUSG00000025369	2348.87	-0.732013	0.220684	-3.31703	0.000909807	0.00584931
Gm9821	ENSMUSG00000095332	113.24	-1.13688	0.342768	-3.31675	0.000910695	0.00585254
Fbxo39	ENSMUSG00000070388	6.60346	6.90289	2.08131	3.3166	0.00091119	0.00585325
Pkd1l3	ENSMUSG00000048827	68.5019	1.92699	0.581085	3.31619	0.000912536	0.00585942
Sh3bp4	ENSMUSG00000036206	64.7841	2.00243	0.604045	3.31503	0.000916324	0.00588126
Zfp944	ENSMUSG00000033972	277.271	-1.2523	0.377822	-3.31452	0.000918007	0.00588958
Clnk	ENSMUSG00000039315	4.88156	6.50388	1.96304	3.31317	0.000922449	0.00591558
Rps2-ps9	ENSMUSG00000080731	6.29101	5.97324	1.80295	3.31303	0.000922912	0.00591605
Zscan26	ENSMUSG00000022228	195.578	-1.36463	0.412101	-3.31139	0.000928341	0.00594835
Sgpp1	ENSMUSG00000021054	731.645	-0.920806	0.278144	-3.31054	0.000931166	0.00596393
Slfn5os	ENSMUSG00000086327	7.22927	5.48107	1.65582	3.31018	0.000932354	0.00596903
Gm17017	ENSMUSG00000090246	38.3898	2.76438	0.835251	3.30964	0.000934164	0.0059781
Pigc	ENSMUSG00000026698	232.014	-0.928675	0.280619	-3.30938	0.00093502	0.00597854
Cars2	ENSMUSG00000056228	94.0184	-1.58254	0.478195	-3.3094	0.000934969	0.00597854
None	ENSMUSG00000097353	73.2716	-1.48755	0.449544	-3.30902	0.000936219	0.0059837
Pgrmc2	ENSMUSG00000049940	251.959	-1.10494	0.33394	-3.3088	0.000936981	0.00598605
Ro60	ENSMUSG00000018199	60.5056	-1.66102	0.502043	-3.30852	0.000937908	0.00598946
Eif3l	ENSMUSG00000033047	1252.23	-0.721972	0.218242	-3.30813	0.000939207	0.00599523
Plscr1	ENSMUSG00000032369	234.242	1.48649	0.449391	3.3078	0.00094033	0.00599988
Ak4	ENSMUSG00000028527	7.41595	5.3432	1.61543	3.3076	0.000940991	0.00600158
Scnn1a	ENSMUSG00000030340	1265.51	-0.862468	0.260882	-3.30597	0.00094648	0.00603323
Gm33858	ENSMUSG00000111792	68.9518	-1.83506	0.555088	-3.30589	0.000946747	0.00603323
B3galt4	ENSMUSG00000067370	50.1832	-2.04777	0.61951	-3.30548	0.000948153	0.00603966
Dnajb11	ENSMUSG00000004460	1132.49	0.617038	0.186701	3.30496	0.000949901	0.00604662
Sh2b2	ENSMUSG00000005057	1129.63	0.976908	0.295592	3.30492	0.000950041	0.00604662
Vasp	ENSMUSG00000030403	15171.2	1.03045	0.311886	3.30391	0.000953449	0.00606577
Gm12795	ENSMUSG00000083614	7.11395	5.79526	1.75423	3.30359	0.000954553	0.00607025
Zfp324	ENSMUSG00000004500	63.8377	1.38567	0.419605	3.30233	0.000958837	0.00609495
Arhgap39	ENSMUSG00000033697	278.761	-0.896125	0.271505	-3.30059	0.000964834	0.0061305
Tstd1	ENSMUSG00000103711	59.59	2.23819	0.678298	3.29972	0.000967824	0.00614693
Casp3	ENSMUSG00000031628	1821.74	0.739249	0.224071	3.29917	0.000969698	0.00615369
Igf2bp2	ENSMUSG00000033581	132.182	1.32072	0.400304	3.29929	0.00096931	0.00615369
Ank	ENSMUSG00000022265	564.391	-0.790239	0.239607	-3.29807	0.000973536	0.00617547
Mtfr1l	ENSMUSG00000046671	337.564	-1.26221	0.382772	-3.29757	0.00097527	0.0061839
Ddx46	ENSMUSG00000021500	1824.53	-0.919869	0.279064	-3.29627	0.000979787	0.00620995
Ephx1	ENSMUSG00000038776	27.4709	-2.70587	0.820955	-3.29601	0.000980691	0.00621308
Dusp2	ENSMUSG00000027368	123.182	2.02151	0.613371	3.29574	0.000981615	0.00621601
Gm46430	ENSMUSG00000113204	75.5355	-1.49582	0.453879	-3.29564	0.00098197	0.00621601
Lipe	ENSMUSG00000003123	526.322	1.21842	0.369772	3.29507	0.000983964	0.00622361
Fndc7	ENSMUSG00000045326	7.30947	5.44952	1.65384	3.29507	0.000983989	0.00622361
Syne1	ENSMUSG00000096054	18993.5	0.696504	0.211409	3.29459	0.000985668	0.00623163
Fut7	ENSMUSG00000036587	206.888	-1.7754	0.538914	-3.2944	0.000986313	0.00623312
Polh	ENSMUSG00000023953	221.341	-0.969861	0.294466	-3.29362	0.000989048	0.00624781
Ptpn9	ENSMUSG00000032290	274.486	-0.889209	0.270106	-3.29207	0.000994519	0.00627976
Zfp40	ENSMUSG00000002617	28.344	-2.33653	0.709944	-3.29114	0.000997824	0.00629801
Enthd1	ENSMUSG00000050439	5.29815	6.74947	2.05123	3.29045	0.00100026	0.00631074
Tmem140	ENSMUSG00000057137	383.539	0.818792	0.248897	3.28968	0.001003	0.00632534
Sh2d1b1	ENSMUSG00000102418	47.8192	-2.32255	0.706035	-3.28957	0.0010034	0.00632534
Fhad1	ENSMUSG00000051435	12.5582	4.09127	1.24401	3.28878	0.00100622	0.00634048
Dstn	ENSMUSG00000015932	4831.41	0.757534	0.230383	3.28815	0.00100848	0.00635209
Ppip5k1	ENSMUSG00000033526	137.119	-1.1631	0.353862	-3.28688	0.00101302	0.00637806
Rhobtb3	ENSMUSG00000021589	15.0264	3.25608	0.990788	3.28635	0.00101494	0.00638746
Tex12	ENSMUSG00000032065	10.9395	4.63654	1.41092	3.28618	0.00101557	0.0063888
Gm6034	ENSMUSG00000073407	7.71066	5.52214	1.6809	3.28522	0.00101903	0.00640791
Copg2	ENSMUSG00000025607	859.788	0.685678	0.208807	3.2838	0.00102419	0.00643771
Snx14	ENSMUSG00000032422	393.208	-0.973246	0.296409	-3.28346	0.00102541	0.00644269
Wdr86	ENSMUSG00000055235	10.796	4.48599	1.36662	3.28255	0.00102872	0.00646082
Sh3glb1	ENSMUSG00000037062	5355.03	0.67455	0.205597	3.28093	0.00103465	0.00649541
Ripk1	ENSMUSG00000021408	1733.71	0.79474	0.242257	3.28056	0.001036	0.00650118
Fry	ENSMUSG00000056602	2594.87	0.711202	0.216867	3.27944	0.00104012	0.00652437
Mcm6	ENSMUSG00000026355	743.555	0.649116	0.198004	3.27829	0.00104437	0.00654832
Crot	ENSMUSG00000003623	350.464	-0.997494	0.304307	-3.27792	0.00104574	0.00655418
Llgl2	ENSMUSG00000020782	46.0799	-2.00672	0.612355	-3.27706	0.00104895	0.00657159
Ssna1	ENSMUSG00000026966	325.409	-0.913359	0.278906	-3.2748	0.00105738	0.00662168
Ngp	ENSMUSG00000032484	189526	0.829547	0.253391	3.27379	0.00106117	0.0066427
Gja1	ENSMUSG00000050953	26.5868	2.85523	0.872306	3.2732	0.00106337	0.00665371
43716	ENSMUSG00000018398	72.8788	-1.32726	0.405642	-3.272	0.00106788	0.00667922
Haus8	ENSMUSG00000035439	530.598	-0.880441	0.269173	-3.27091	0.00107203	0.00670237
Fbxo38	ENSMUSG00000042211	1800.82	0.671847	0.205427	3.27049	0.00107362	0.00670956
Zfp608	ENSMUSG00000052713	1060	-0.986177	0.301686	-3.26888	0.00107973	0.00674499
Lmo1	ENSMUSG00000036111	113.23	1.67237	0.511714	3.26817	0.00108246	0.00675926
Ext1	ENSMUSG00000061731	454.681	-0.910397	0.278581	-3.26798	0.00108319	0.00676102
Cat	ENSMUSG00000027187	828.717	-1.10526	0.338256	-3.26752	0.00108494	0.00676917
Gm48467	ENSMUSG00000111344	7.66471	5.0886	1.55772	3.2667	0.00108807	0.00678594
Stab1	ENSMUSG00000042286	437.245	-1.16333	0.356168	-3.26625	0.00108981	0.00679402
Cox18	ENSMUSG00000035505	55.5117	2.46122	0.753938	3.26448	0.00109665	0.00683386
Aldh4a1	ENSMUSG00000028737	63.3994	-1.65165	0.506418	-3.26144	0.00110847	0.00690466
Zfp12	ENSMUSG00000029587	75.3546	-1.4374	0.440913	-3.26006	0.00111389	0.00693272
Inpp5f	ENSMUSG00000042105	289.101	-0.955758	0.293166	-3.26013	0.00111361	0.00693272
Ptpn18	ENSMUSG00000026126	689.102	0.836919	0.256729	3.25993	0.00111439	0.00693302
Agbl2	ENSMUSG00000040812	5.12688	6.60384	2.02795	3.2564	0.00112833	0.00701687
Serinc5	ENSMUSG00000021703	507.266	-0.795643	0.244365	-3.25596	0.00113008	0.00702489
Accs	ENSMUSG00000040272	102.097	-1.42589	0.437948	-3.25585	0.00113055	0.00702492
Tmed5	ENSMUSG00000063406	899.567	0.903479	0.277519	3.25556	0.00113169	0.00702916
Rab22a	ENSMUSG00000027519	783.383	0.654077	0.200952	3.25489	0.00113436	0.00704288
Hyls1	ENSMUSG00000050555	130.506	-1.24982	0.384181	-3.2532	0.00114112	0.00708196
Uvrag	ENSMUSG00000035354	1152.21	0.758627	0.233279	3.25201	0.00114592	0.00710881
Slc22a4	ENSMUSG00000020334	66.4804	-1.75827	0.540699	-3.25184	0.00114662	0.00711028
Mrgpra2a	ENSMUSG00000093973	46.5379	2.10773	0.64832	3.25107	0.00114973	0.00712667
Shmt1	ENSMUSG00000020534	96.1252	1.55815	0.479403	3.25019	0.00115327	0.00714392
Gadd45a	ENSMUSG00000036390	1002.53	0.807057	0.248314	3.25015	0.00115346	0.00714392
9430034N14Rik	ENSMUSG00000102964	33.2691	2.94396	0.906239	3.24855	0.00115996	0.00718127
Mdm1	ENSMUSG00000020212	247.822	-1.2202	0.37568	-3.24797	0.00116233	0.00719298
Slc26a2	ENSMUSG00000034320	526.756	-0.996727	0.306966	-3.24703	0.00116616	0.0072138
E230013L22Rik	ENSMUSG00000096957	26.2194	2.90048	0.893833	3.24499	0.00117455	0.00726274
Fv1	ENSMUSG00000070583	28.9564	-2.65353	0.818642	-3.24138	0.00118953	0.00735239
Nol4l	ENSMUSG00000061411	89.3832	-1.74388	0.538096	-3.24083	0.00119183	0.00736355
Pdlim1	ENSMUSG00000055044	143.492	1.09238	0.337106	3.24045	0.00119339	0.00737024
Tbc1d9	ENSMUSG00000031709	325.767	-0.804886	0.248427	-3.23993	0.00119559	0.0073808
Sqstm1	ENSMUSG00000015837	3901.22	0.674635	0.208268	3.23926	0.00119842	0.0073953
AI662270	ENSMUSG00000087107	891.767	1.13343	0.349921	3.23909	0.00119913	0.00739665
Iscu	ENSMUSG00000025825	465.204	-0.757524	0.234016	-3.23706	0.00120768	0.00744641
B4galnt1	ENSMUSG00000006731	663.81	-1.09645	0.338772	-3.23656	0.0012098	0.0074564
Prkab1	ENSMUSG00000029513	1494.12	-0.719743	0.222494	-3.23489	0.00121689	0.00749712
Mmp25	ENSMUSG00000023903	4873.16	0.820189	0.253559	3.23471	0.00121768	0.00749892
AI506816	ENSMUSG00000105987	267.418	0.876667	0.271197	3.23259	0.00122676	0.00755175
Dock10	ENSMUSG00000038608	2456.42	0.803819	0.248769	3.23119	0.00123278	0.00758575
Calcoco1	ENSMUSG00000023055	815.515	-1.01107	0.312958	-3.23067	0.001235	0.00759633
Stx6	ENSMUSG00000026470	658.876	0.721347	0.223296	3.23046	0.00123592	0.00759896
P4ha1	ENSMUSG00000019916	365.258	0.903343	0.279643	3.23034	0.00123644	0.00759904
Prune1	ENSMUSG00000015711	428.696	-0.910268	0.281865	-3.22944	0.00124032	0.00761984
P4hb	ENSMUSG00000025130	3246.75	-0.794411	0.246071	-3.22838	0.00124494	0.00764512
Ripor2	ENSMUSG00000036006	2793.59	0.783697	0.242764	3.22822	0.00124561	0.00764616
Ppfia1	ENSMUSG00000037519	570.43	-0.752364	0.233127	-3.22726	0.00124981	0.0076688
Patj	ENSMUSG00000061859	24.5524	3.00931	0.932991	3.22545	0.00125777	0.00771455
Lztr1	ENSMUSG00000022761	327.153	-1.04643	0.324459	-3.22515	0.00125906	0.00771628
Plcb2	ENSMUSG00000040061	1951.97	-0.580085	0.17986	-3.2252	0.00125886	0.00771628
Magohb	ENSMUSG00000030188	100.069	1.93327	0.599602	3.22425	0.00126303	0.00773122
Clec9a	ENSMUSG00000046080	87.1324	1.25489	0.389186	3.22441	0.00126233	0.00773122
H2-Q2	ENSMUSG00000091705	8.62099	3.93779	1.2213	3.22426	0.00126301	0.00773122
Hspa9	ENSMUSG00000024359	707.199	-0.835412	0.259142	-3.22376	0.00126517	0.00774123
Colgalt1	ENSMUSG00000034807	704.907	-0.683259	0.211952	-3.22365	0.00126569	0.00774126
5430437J10Rik	ENSMUSG00000110018	22.1287	-2.93525	0.910774	-3.22281	0.00126941	0.00776093
9330151L19Rik	ENSMUSG00000097061	32.7473	-3.33449	1.03477	-3.22245	0.00127098	0.00776738
Uprt	ENSMUSG00000073016	78.6885	-1.93324	0.60005	-3.22181	0.00127385	0.00778182
Arhgef7	ENSMUSG00000031511	795.836	0.638207	0.19823	3.21952	0.00128404	0.00783773
D2hgdh	ENSMUSG00000073609	136.899	-1.16991	0.36337	-3.21962	0.00128362	0.00783773
Homer1	ENSMUSG00000007617	223.761	1.22114	0.379411	3.21852	0.00128854	0.00786204
Slc25a28	ENSMUSG00000040414	590.797	0.880107	0.273499	3.21795	0.00129109	0.00787446
Tbc1d15	ENSMUSG00000020130	1634.57	-0.80921	0.251482	-3.21777	0.00129191	0.00787627
Gm4221	ENSMUSG00000096948	18.8609	-3.29186	1.02316	-3.21736	0.00129377	0.00788449
Pold3	ENSMUSG00000030726	901.208	0.804634	0.250102	3.21723	0.00129436	0.0078849
Psmf1	ENSMUSG00000032869	209.641	0.939333	0.292046	3.21639	0.00129813	0.00790473
Gm9042	ENSMUSG00000114409	22.8775	3.51501	1.09328	3.21511	0.00130393	0.00793685
Atraid	ENSMUSG00000013622	260.031	-0.850504	0.264602	-3.21428	0.00130771	0.00795665
Fam118a	ENSMUSG00000022434	38.3427	-2.75574	0.857473	-3.21379	0.00130996	0.00796717
Rhot1	ENSMUSG00000017686	294.914	-0.802038	0.249697	-3.21205	0.00131794	0.00801249
Tcea3	ENSMUSG00000001604	28.507	2.19406	0.683208	3.21141	0.00132086	0.00802479
Etfrf1	ENSMUSG00000040370	319.896	-0.920217	0.286549	-3.21137	0.00132102	0.00802479
Gm16536	ENSMUSG00000089810	94.1656	1.29555	0.403461	3.21108	0.00132236	0.00802972
Gna12	ENSMUSG00000000149	249.813	-1.19502	0.372196	-3.21074	0.00132393	0.00803605
Acvr1b	ENSMUSG00000000532	498.041	-0.845101	0.263296	-3.2097	0.00132875	0.00806214
Washc1	ENSMUSG00000024101	459.28	-0.872894	0.271972	-3.20949	0.00132968	0.00806456
Gtpbp1	ENSMUSG00000042535	1789.34	0.788766	0.245874	3.20801	0.00133656	0.00810303
Pld2	ENSMUSG00000020828	82.6926	-1.33172	0.41524	-3.2071	0.00134081	0.00811262
Ska3	ENSMUSG00000021965	148.182	-1.28744	0.401413	-3.20726	0.00134004	0.00811262
Aga	ENSMUSG00000031521	145.505	-1.2035	0.375213	-3.2075	0.00133894	0.00811262
Zbtb21	ENSMUSG00000046962	252.323	0.981191	0.305913	3.20741	0.00133934	0.00811262
5830432E09Rik	ENSMUSG00000097471	222.924	-1.01705	0.317115	-3.2072	0.00134032	0.00811262
Helb	ENSMUSG00000020228	482.009	-0.700101	0.218345	-3.20639	0.0013441	0.00812332
Sec11c	ENSMUSG00000024516	968.766	-0.705613	0.220061	-3.20644	0.00134389	0.00812332
E230016K23Rik	ENSMUSG00000051832	79.7364	-1.59872	0.498606	-3.20638	0.00134418	0.00812332
Lin9	ENSMUSG00000058729	315.973	0.959625	0.299393	3.20523	0.00134954	0.00815245
Dnmbp	ENSMUSG00000025195	446.139	-1.02322	0.319248	-3.20509	0.00135023	0.00815337
Ankrd46	ENSMUSG00000048307	414.76	-0.791718	0.247035	-3.20488	0.0013512	0.00815604
Abl1	ENSMUSG00000026842	656.69	-0.917489	0.2864	-3.20352	0.00135759	0.00819133
Abcc3	ENSMUSG00000020865	30.3916	-2.63409	0.822399	-3.20294	0.00136033	0.00820462
Fancm	ENSMUSG00000055884	142.222	-1.30156	0.4064	-3.20265	0.00136169	0.00820957
Iqgap1	ENSMUSG00000030536	21400.7	0.544764	0.170155	3.20157	0.0013668	0.00823707
Utp14a	ENSMUSG00000063785	353.922	-1.03665	0.323835	-3.20116	0.00136873	0.00824547
Tmem119	ENSMUSG00000054675	31.1349	-3.53957	1.10649	-3.19891	0.0013795	0.00830704
None	ENSMUSG00000097632	8.88598	6.26303	1.95847	3.19792	0.00138425	0.00833234
Dolk	ENSMUSG00000075419	33.1056	-2.30742	0.72201	-3.19582	0.00139432	0.00838963
Dars	ENSMUSG00000026356	702.32	-0.757206	0.236965	-3.19544	0.00139617	0.00839748
Gm5150	ENSMUSG00000078780	246.16	-1.17903	0.36909	-3.19444	0.00140103	0.00842337
Zfp607a	ENSMUSG00000020420	51.8161	-1.97647	0.618994	-3.19303	0.00140788	0.0084565
Itgb3	ENSMUSG00000020689	686.263	-0.847295	0.265363	-3.19296	0.00140821	0.0084565
A530010L16Rik	ENSMUSG00000110682	21.3711	-3.40655	1.06687	-3.19303	0.00140789	0.0084565
Scaf8	ENSMUSG00000046201	828.248	-0.66417	0.208094	-3.19169	0.00141445	0.00849062
Galnt11	ENSMUSG00000038072	182.314	-1.14523	0.358963	-3.19039	0.00142082	0.0085255
Anxa2	ENSMUSG00000032231	13912.9	0.497446	0.155928	3.19022	0.00142165	0.00852708
Gba2	ENSMUSG00000028467	414.323	-0.921898	0.289028	-3.18965	0.00142447	0.00854067
Sar1a	ENSMUSG00000020088	1013.98	0.668958	0.209749	3.18932	0.00142606	0.00854679
Slc7a6	ENSMUSG00000031904	69.8205	-1.67796	0.526763	-3.18541	0.00144549	0.00865986
AW146154	ENSMUSG00000074166	34.5103	-2.12169	0.666265	-3.18446	0.00145027	0.00868503
Zfp871	ENSMUSG00000024298	788.546	-0.758332	0.238166	-3.18405	0.0014523	0.00869037
Bnip3	ENSMUSG00000078566	21.8934	-2.80765	0.88178	-3.18407	0.00145221	0.00869037
Cpd	ENSMUSG00000020841	4673.76	-0.745627	0.234235	-3.18325	0.00145633	0.00871105
2010013B24Rik	ENSMUSG00000087277	12.99	-4.02653	1.26544	-3.18192	0.00146303	0.00874766
Hmgcr	ENSMUSG00000021670	1694.85	1.01084	0.317752	3.18123	0.00146652	0.00876509
Zc3h14	ENSMUSG00000021012	531.032	-0.740482	0.232822	-3.18047	0.00147036	0.00878336
Tpk1	ENSMUSG00000029735	17.0572	-3.08284	0.969326	-3.1804	0.00147073	0.00878336
Rassf7	ENSMUSG00000038618	20.5566	-2.57551	0.810705	-3.17688	0.00148867	0.00888701
2300009A05Rik	ENSMUSG00000032403	14.9255	-3.5428	1.11541	-3.17623	0.00149205	0.00890021
Numbl	ENSMUSG00000063160	113.623	-1.16461	0.366654	-3.17631	0.00149163	0.00890021
Dnajb6	ENSMUSG00000029131	246.829	0.932066	0.293532	3.17535	0.00149658	0.00892375
Gm38375	ENSMUSG00000103507	24.2823	4.06192	1.28002	3.17334	0.00150698	0.00898223
B230354K17Rik	ENSMUSG00000097119	60.9101	-1.61588	0.509715	-3.17016	0.00152355	0.0090774
Mtmr3	ENSMUSG00000034354	3980.04	0.628835	0.198394	3.16962	0.00152637	0.00909065
Tbc1d17	ENSMUSG00000038520	397.057	-0.924278	0.29163	-3.16935	0.00152782	0.00909574
Rhoq	ENSMUSG00000024143	445.474	-0.878478	0.277233	-3.16874	0.00153103	0.0091113
Ighd	ENSMUSG00000104213	122.306	1.31469	0.415021	3.16777	0.00153612	0.00913797
Nfil3	ENSMUSG00000056749	651.582	0.792702	0.250279	3.16727	0.00153876	0.00915014
Mmgt2	ENSMUSG00000048497	65.3127	-2.0743	0.655073	-3.16651	0.00154279	0.00917051
Twsg1	ENSMUSG00000024098	186.462	1.18497	0.374387	3.16508	0.00155038	0.00921204
Zbtb5	ENSMUSG00000049657	237.504	1.48803	0.470164	3.16492	0.00155128	0.00921376
Dram2	ENSMUSG00000027900	903.683	0.796965	0.251931	3.16343	0.00155922	0.00925728
Zfp395	ENSMUSG00000034522	125.156	-1.21693	0.38499	-3.16094	0.00157264	0.0093333
Daam1	ENSMUSG00000034574	440.32	0.852	0.269554	3.16077	0.00157352	0.00933492
Dbr1	ENSMUSG00000032469	273.433	0.849545	0.268789	3.16064	0.00157425	0.00933558
Zfp874a	ENSMUSG00000069206	77.1203	-1.53895	0.487029	-3.15988	0.00157834	0.0093562
Golph3	ENSMUSG00000022200	1153.21	0.584016	0.185005	3.15675	0.00159539	0.00945356
AC132444.1	ENSMUSG00000079222	5.24368	5.80294	1.83841	3.1565	0.00159676	0.009458
Atg9b	ENSMUSG00000038295	10.063	-4.9067	1.55484	-3.15576	0.00160081	0.00947506
Usp22	ENSMUSG00000042506	418.471	-0.764672	0.242311	-3.15575	0.00160088	0.00947506
Maml3	ENSMUSG00000061143	222.808	-1.32567	0.420186	-3.15496	0.00160521	0.00949697
Fundc1	ENSMUSG00000025040	191.731	1.11706	0.354134	3.15433	0.00160866	0.00950707
Far1	ENSMUSG00000030759	2928.27	-0.65991	0.209204	-3.15438	0.0016084	0.00950707
Zfp930	ENSMUSG00000059897	29.194	-2.05288	0.650817	-3.15431	0.00160879	0.00950707
Gm11425	ENSMUSG00000082419	5.7884	5.90289	1.87204	3.15319	0.00161499	0.00953998
Brat1	ENSMUSG00000000148	183.752	-1.28348	0.407061	-3.15304	0.00161577	0.00954088
Camk2b	ENSMUSG00000057897	48.9625	1.7503	0.555214	3.15248	0.00161887	0.00955549
Anxa3	ENSMUSG00000029484	1320.51	0.635422	0.201674	3.15074	0.00162856	0.00960895
Lag3	ENSMUSG00000030124	15.0703	3.59907	1.14293	3.14899	0.00163835	0.00966298
Stk36	ENSMUSG00000033276	43.3094	1.62582	0.516351	3.14868	0.00164012	0.0096683
Gpr33	ENSMUSG00000035148	4.7867	6.61278	2.10023	3.1486	0.00164053	0.0096683
Gm19244	ENSMUSG00000107627	4.87993	6.54714	2.07982	3.14793	0.0016443	0.00968676
Slc25a32	ENSMUSG00000022299	132.711	-1.25542	0.39886	-3.14751	0.00164668	0.00969706
Crls1	ENSMUSG00000027357	120.472	-1.54736	0.491637	-3.14736	0.0016475	0.00969809
Adap2os	ENSMUSG00000086507	27.9492	2.20775	0.701523	3.14708	0.00164908	0.00970365
4930562F07Rik	ENSMUSG00000026729	15.1954	3.26078	1.03658	3.1457	0.00165688	0.00974581
Il16	ENSMUSG00000001741	2390.47	0.581371	0.18487	3.14475	0.00166227	0.00977312
Gm20658	ENSMUSG00000093765	164.008	-1.82489	0.580315	-3.14466	0.00166281	0.00977312
A530046M15Rik	ENSMUSG00000113338	5.2842	5.70383	1.81447	3.14352	0.00166927	0.00980726
Tspan32	ENSMUSG00000000244	319.673	-0.892359	0.283945	-3.14271	0.00167391	0.00983075
Arap2	ENSMUSG00000037999	193.436	1.10773	0.352548	3.14208	0.00167753	0.00984821
Ppt1	ENSMUSG00000028657	1484.65	0.73815	0.23501	3.14093	0.00168413	0.00988314
Mapk8ip3	ENSMUSG00000024163	769.798	-0.809467	0.257744	-3.14058	0.00168613	0.00989103
Oip5	ENSMUSG00000072980	103.45	1.41306	0.449984	3.14026	0.00168799	0.00989817
Kirrel3	ENSMUSG00000032036	21.6895	2.80905	0.894696	3.13967	0.00169137	0.00991415
Tmem18	ENSMUSG00000043061	163.518	1.32872	0.423252	3.13932	0.0016934	0.00992219
Mphosph8	ENSMUSG00000079184	181.29	-1.10885	0.353391	-3.13774	0.00170255	0.00997199
Arhgap35	ENSMUSG00000058230	104.686	-1.45444	0.463681	-3.13671	0.00170852	0.00999927
3830408C21Rik	ENSMUSG00000071181	17.0087	-4.05818	1.29374	-3.13678	0.00170814	0.00999927
Synj1	ENSMUSG00000022973	3130.31	0.678707	0.216482	3.13517	0.00171754	0.0100482
Ulk3	ENSMUSG00000032308	241.396	-0.900836	0.287372	-3.13474	0.00172005	0.010059
Ncstn	ENSMUSG00000003458	1869.88	0.602606	0.192249	3.13451	0.0017214	0.010063
Dtx3	ENSMUSG00000040415	134.763	-1.06379	0.339703	-3.13154	0.00173891	0.0101614
Rnf187	ENSMUSG00000020496	629.643	1.18533	0.378573	3.13104	0.00174188	0.0101725
Klhl12	ENSMUSG00000026455	241.668	-0.945798	0.302076	-3.131	0.00174214	0.0101725
Tmem50a	ENSMUSG00000028822	2787.16	0.590139	0.188538	3.13008	0.00174762	0.0102006
Plpbp	ENSMUSG00000031485	253.828	-1.01296	0.323789	-3.12845	0.00175728	0.0102531
Stk10	ENSMUSG00000020272	6876.38	-0.507817	0.162396	-3.12704	0.00176577	0.0102986
Fam161a	ENSMUSG00000049811	14.1684	-3.34369	1.06962	-3.12604	0.0017718	0.0103298
Mcf2l	ENSMUSG00000031442	409.813	-0.699352	0.223735	-3.1258	0.0017732	0.0103341
Neo1	ENSMUSG00000032340	10.4944	4.42573	1.41639	3.12464	0.0017802	0.0103709
Irgq	ENSMUSG00000041037	138.089	-1.0811	0.346171	-3.12302	0.00179003	0.0104201
Tnfsf12	ENSMUSG00000097328	106.489	-1.44778	0.463574	-3.12308	0.00178972	0.0104201
Fgr	ENSMUSG00000028874	12274.7	0.638705	0.20456	3.12234	0.0017942	0.0104404
Sec24b	ENSMUSG00000001052	2097.67	0.721757	0.231195	3.12185	0.00179718	0.0104528
Sec23a	ENSMUSG00000020986	315.335	-0.840091	0.269108	-3.12176	0.00179771	0.0104528
Samd4b	ENSMUSG00000109336	1166.47	0.88586	0.283952	3.11975	0.00181005	0.0105206
Letmd1	ENSMUSG00000037353	139.452	-1.22138	0.391561	-3.11925	0.00181309	0.0105342
Mlh3	ENSMUSG00000021245	64.1043	-1.36155	0.436535	-3.11899	0.00181473	0.0105397
Hsf1	ENSMUSG00000022556	274.358	-0.858172	0.275269	-3.11757	0.00182346	0.0105864
Ranbp1	ENSMUSG00000005732	935.595	1.02921	0.330179	3.11713	0.0018262	0.0105942
Ap2b1	ENSMUSG00000035152	1546.09	0.579064	0.185766	3.11717	0.00182594	0.0105942
Kcnj10	ENSMUSG00000044708	20.5362	-3.92117	1.25821	-3.11646	0.00183034	0.0106141
Papss1	ENSMUSG00000028032	204.463	-1.32767	0.426041	-3.1163	0.00183136	0.010616
Inka1	ENSMUSG00000042106	37.609	1.80075	0.578004	3.11547	0.00183651	0.0106418
Tcf20	ENSMUSG00000041852	1715.81	-0.611987	0.196445	-3.11531	0.00183754	0.0106437
Mapk3	ENSMUSG00000063065	4347.14	-0.698873	0.224387	-3.11458	0.00184205	0.0106658
Ube2q1	ENSMUSG00000042572	2072.89	0.613041	0.19685	3.11426	0.00184409	0.0106735
Gm37790	ENSMUSG00000102323	10.3133	4.41142	1.41748	3.11215	0.00185731	0.010746
Slc25a13	ENSMUSG00000015112	116.861	-1.22552	0.393885	-3.11137	0.00186219	0.010766
Cpne9	ENSMUSG00000030270	11.9321	4.38591	1.40961	3.11143	0.00186181	0.010766
Dvl2	ENSMUSG00000020888	194.709	-1.20748	0.388175	-3.11065	0.00186673	0.0107882
Trps1	ENSMUSG00000038679	1495.62	-1.09649	0.352527	-3.11037	0.00186853	0.0107945
Rbpj	ENSMUSG00000039191	653.565	1.00657	0.323638	3.11017	0.00186978	0.0107976
Aatf	ENSMUSG00000018697	146.246	-1.19189	0.383329	-3.10931	0.00187523	0.0108249
Ldlr	ENSMUSG00000032193	2665.22	0.812054	0.261331	3.10738	0.00188753	0.0108918
Gm5171	ENSMUSG00000110744	19.3121	3.27663	1.055	3.10582	0.00189754	0.0109454
Lrp4	ENSMUSG00000027253	189.573	1.1743	0.378165	3.10525	0.00190115	0.0109621
Efr3a	ENSMUSG00000015002	1044.71	0.837974	0.269882	3.10497	0.00190301	0.0109686
Cbx4	ENSMUSG00000039989	359.836	-0.899373	0.289743	-3.10403	0.00190903	0.0109991
A530017D24Rik	ENSMUSG00000072847	119.235	-1.31585	0.423986	-3.10353	0.00191228	0.0110137
Mknk2	ENSMUSG00000020190	2495.43	-1.07789	0.347392	-3.10281	0.00191692	0.0110362
Tk2	ENSMUSG00000035824	592.146	-0.805927	0.259755	-3.10265	0.00191797	0.0110381
Klhdc3	ENSMUSG00000063576	861.472	-0.683622	0.220481	-3.10059	0.00193134	0.0111109
Mocs1	ENSMUSG00000064120	2162.47	0.74333	0.239824	3.09949	0.00193857	0.0111483
Ei24	ENSMUSG00000062762	451.558	-0.984831	0.317761	-3.09929	0.00193988	0.0111509
Gm43890	ENSMUSG00000108053	14.6003	3.80443	1.22756	3.09919	0.0019405	0.0111509
Trim5	ENSMUSG00000060441	174.469	1.06223	0.343003	3.09685	0.00195588	0.011235
Ugt1a7c	ENSMUSG00000090124	935.032	-1.20423	0.388923	-3.09631	0.00195946	0.0112513
Snw1	ENSMUSG00000021039	732.36	0.867632	0.280271	3.09569	0.00196358	0.0112708
Epb41l1	ENSMUSG00000027624	47.0905	1.81394	0.586005	3.09543	0.00196529	0.0112763
P2ry1	ENSMUSG00000027765	65.7402	-1.64951	0.533255	-3.09328	0.00197954	0.0113538
Ppp3r1	ENSMUSG00000033953	552.062	-0.65253	0.211023	-3.09222	0.00198668	0.0113905
Gm11769	ENSMUSG00000085636	18.989	-2.99419	0.968802	-3.09061	0.00199747	0.011448
2900089D17Rik	ENSMUSG00000087484	35.6046	2.68604	0.869154	3.09041	0.00199879	0.0114512
Traf6	ENSMUSG00000027164	981.79	0.732957	0.237217	3.08981	0.00200283	0.0114675
BC002059	ENSMUSG00000060149	62.3966	-1.5122	0.489422	-3.08977	0.00200314	0.0114675
Fam107b	ENSMUSG00000026655	9063.67	-0.735132	0.237972	-3.08915	0.0020073	0.011487
Slc8a1	ENSMUSG00000054640	417.327	0.898693	0.291097	3.08726	0.00202008	0.0115515
Pop5	ENSMUSG00000060152	77.3217	-1.3769	0.445979	-3.08737	0.00201935	0.0115515
Fasn	ENSMUSG00000025153	458.431	-0.78026	0.252765	-3.0869	0.00202257	0.0115613
Col4a2	ENSMUSG00000031503	46.1612	1.71125	0.554388	3.08673	0.00202369	0.0115634
Cerk	ENSMUSG00000035891	1068.3	-0.950704	0.308009	-3.08661	0.00202454	0.0115639
Rcan3	ENSMUSG00000059713	78.667	-1.665	0.539563	-3.08583	0.00202987	0.01159
Crybg3	ENSMUSG00000022723	687.74	-0.720304	0.233641	-3.08295	0.00204961	0.0116983
2610507B11Rik	ENSMUSG00000010277	1808.71	0.698815	0.226682	3.0828	0.00205064	0.0116998
Gm45471	ENSMUSG00000110114	4.9298	6.52781	2.1178	3.08236	0.00205367	0.0117127
Oxnad1	ENSMUSG00000021906	52.5995	-1.97704	0.641475	-3.08202	0.00205604	0.0117218
Lnpep	ENSMUSG00000023845	3447.37	0.684601	0.222166	3.08148	0.00205972	0.0117384
Gzf1	ENSMUSG00000027439	298.151	-0.705964	0.22915	-3.0808	0.00206446	0.011761
Slc9a1	ENSMUSG00000028854	1132.75	0.823698	0.267486	3.07941	0.00207414	0.0118117
Ptprj	ENSMUSG00000025314	4641.2	0.830572	0.269732	3.07925	0.00207522	0.0118134
Gm44321	ENSMUSG00000107749	52.5642	1.69514	0.550553	3.07898	0.00207709	0.0118197
Mrpl41	ENSMUSG00000036850	157.674	-1.12338	0.365221	-3.07589	0.00209872	0.0119383
Arsa	ENSMUSG00000022620	204.583	-1.13216	0.368207	-3.07479	0.00210651	0.0119736
Psmd5	ENSMUSG00000026869	279.539	-0.97489	0.317059	-3.07479	0.0021065	0.0119736
Gm10801	ENSMUSG00000075015	9.75724	-5.30558	1.72646	-3.07311	0.00211843	0.0120369
A530058O07Rik	ENSMUSG00000113290	20.782	3.76805	1.2264	3.07246	0.00212304	0.0120586
Zfp281	ENSMUSG00000041483	730.551	0.65599	0.213551	3.07181	0.00212763	0.0120801
Aip	ENSMUSG00000024847	1708.32	0.687136	0.223752	3.07097	0.00213367	0.0121099
Exosc5	ENSMUSG00000061286	138.441	-1.27193	0.414347	-3.06973	0.00214251	0.0121555
Sesn2	ENSMUSG00000028893	849.326	-0.7236	0.235764	-3.06917	0.00214654	0.0121739
Dhx38	ENSMUSG00000037993	2659.41	0.548549	0.178801	3.06793	0.0021555	0.0122201
Mipep	ENSMUSG00000021993	98.5809	1.24817	0.406882	3.06766	0.00215744	0.0122266
Kctd10	ENSMUSG00000001098	1156.21	0.840743	0.274178	3.06641	0.00216644	0.012273
Gm36989	ENSMUSG00000102496	11.8454	-4.18815	1.36639	-3.06512	0.00217583	0.0123216
Mfap3l	ENSMUSG00000031647	17.5392	-3.27953	1.07038	-3.0639	0.00218472	0.0123674
Gm42711	ENSMUSG00000106501	5.35371	6.54141	2.13523	3.06356	0.00218722	0.0123769
Nemp1	ENSMUSG00000040195	476.476	0.938324	0.306342	3.063	0.00219131	0.0123954
Psmb4	ENSMUSG00000005779	803.807	1.16422	0.380334	3.06105	0.00220564	0.0124718
Slc7a2	ENSMUSG00000031596	18.1124	4.01612	1.31247	3.05998	0.00221349	0.0125069
Gm37233	ENSMUSG00000102336	113.402	1.42501	0.465679	3.06007	0.00221287	0.0125069
Tmem51	ENSMUSG00000040616	386.882	-0.883224	0.28871	-3.0592	0.00221927	0.0125349
Bfar	ENSMUSG00000022684	529.49	0.704408	0.230395	3.05739	0.00223275	0.0126064
1110032A03Rik	ENSMUSG00000037971	116.259	-1.29071	0.422519	-3.0548	0.00225214	0.0127111
Tcea1	ENSMUSG00000033813	173.405	0.937921	0.307121	3.05392	0.00225876	0.0127438
Oaf	ENSMUSG00000032014	66.5919	1.53479	0.50271	3.05303	0.00226546	0.0127768
Serinc3	ENSMUSG00000017707	16465.8	0.506404	0.16596	3.05137	0.002278	0.0128428
Runx1	ENSMUSG00000022952	1315.25	0.664143	0.217697	3.05077	0.00228252	0.0128635
Zfp760	ENSMUSG00000067928	59.5774	-1.79115	0.587381	-3.04939	0.0022931	0.0129183
Dtnbos	ENSMUSG00000092286	6.11623	6.01308	1.97274	3.04808	0.0023031	0.0129699
Sos1	ENSMUSG00000024241	965.882	0.877775	0.288002	3.04781	0.00230517	0.0129767
Mfsd4a	ENSMUSG00000059149	355.868	0.881565	0.289281	3.04744	0.002308	0.0129879
Gm28043	ENSMUSG00000098374	173.311	0.982877	0.32268	3.04598	0.00231924	0.0130422
Gbp10	ENSMUSG00000105096	5.96928	6.90931	2.26835	3.04596	0.00231938	0.0130422
C4b	ENSMUSG00000073418	61.696	4.51949	1.48447	3.04451	0.00233059	0.0131004
Dhx30	ENSMUSG00000032480	308.752	-0.770221	0.253057	-3.04366	0.00233717	0.0131326
Fcf1	ENSMUSG00000021243	239.446	0.897109	0.294768	3.04344	0.00233892	0.0131376
2900052L18Rik	ENSMUSG00000043993	12.3026	-3.91811	1.28752	-3.04314	0.00234122	0.0131407
Ndnf	ENSMUSG00000049001	28.7996	-2.53144	0.831827	-3.04323	0.00234053	0.0131407
Arl5c	ENSMUSG00000038352	1673.83	0.812721	0.267123	3.04249	0.00234626	0.0131642
Gm30211	ENSMUSG00000105646	85.9769	1.4118	0.464059	3.04229	0.00234784	0.0131681
Gss	ENSMUSG00000027610	96.446	-1.47064	0.483744	-3.04013	0.0023648	0.0132559
Galnt7	ENSMUSG00000031608	240.583	-0.948506	0.312006	-3.04002	0.0023656	0.0132559
Mettl7a1	ENSMUSG00000054619	237.527	-0.978983	0.322038	-3.03996	0.00236609	0.0132559
9330179D12Rik	ENSMUSG00000097166	5.20759	5.59588	1.84103	3.03953	0.00236945	0.0132698
Gm47243	ENSMUSG00000114644	5.62041	6.82506	2.24568	3.0392	0.0023721	0.0132798
Trim34b	ENSMUSG00000090215	13.5748	3.51811	1.15827	3.03739	0.00238637	0.0133547
Lyve1	ENSMUSG00000030787	63.1331	-1.73268	0.570679	-3.03617	0.00239602	0.0134038
Gm18422	ENSMUSG00000108269	5.41676	5.76047	1.89776	3.0354	0.00240213	0.013433
Akt1	ENSMUSG00000001729	3321.88	-0.901017	0.296869	-3.03507	0.00240483	0.0134432
Dnase2a	ENSMUSG00000003812	194.367	-1.42106	0.468238	-3.0349	0.00240614	0.0134456
1700066M21Rik	ENSMUSG00000038323	79.7647	-1.22812	0.404705	-3.03461	0.00240848	0.0134537
Kansl3	ENSMUSG00000010453	985.582	0.631118	0.208042	3.03361	0.00241649	0.0134885
Dcakd	ENSMUSG00000020935	316.08	0.755776	0.24913	3.03365	0.00241611	0.0134885
Mmgt1	ENSMUSG00000061273	226.127	-1.01351	0.334184	-3.0328	0.00242299	0.0135196
4930522L14Rik	ENSMUSG00000072762	11.9384	-3.48059	1.14769	-3.03269	0.00242384	0.0135196
D230025D16Rik	ENSMUSG00000031889	450.816	-0.929105	0.306381	-3.03252	0.00242521	0.0135223
Csad	ENSMUSG00000023044	174.232	-1.28318	0.423246	-3.03176	0.00243131	0.0135514
Icmt	ENSMUSG00000039662	315.055	-1.08093	0.356853	-3.02906	0.00245319	0.0136683
Rasa1	ENSMUSG00000021549	607.912	-0.748675	0.247277	-3.02767	0.00246444	0.0137259
Fmo5	ENSMUSG00000028088	739.219	-0.602597	0.199098	-3.02664	0.00247287	0.0137678
Depdc1b	ENSMUSG00000021697	376.613	-0.726455	0.240044	-3.02635	0.00247528	0.0137712
Hcls1	ENSMUSG00000022831	9303.74	0.546824	0.180686	3.02637	0.00247508	0.0137712
Zfp553	ENSMUSG00000045598	115.803	-1.30329	0.430715	-3.02588	0.00247912	0.0137875
Gm8439	ENSMUSG00000091297	7.16699	4.7289	1.56335	3.02485	0.00248756	0.0138294
Stk24	ENSMUSG00000063410	6083.24	0.836382	0.276692	3.02279	0.00250452	0.0139186
Edem3	ENSMUSG00000043019	601.77	-0.684682	0.226594	-3.02163	0.00251421	0.0139673
Ppp3ca	ENSMUSG00000028161	4291.06	0.687838	0.227681	3.02106	0.00251891	0.0139883
Ralb	ENSMUSG00000004451	1081.84	-0.668055	0.221147	-3.02087	0.00252051	0.0139921
Lbp	ENSMUSG00000016024	663.441	0.736989	0.244175	3.01828	0.00254212	0.0141069
Slc10a3	ENSMUSG00000032806	257.76	-0.947928	0.314091	-3.01801	0.00254442	0.0141145
Zfp819	ENSMUSG00000055102	21.0717	2.30326	0.763278	3.01759	0.00254793	0.0141289
Gstt1	ENSMUSG00000001663	4.41474	6.20321	2.05683	3.01591	0.00256209	0.0142013
Fnta	ENSMUSG00000015994	542.588	-0.863446	0.286308	-3.0158	0.00256305	0.0142013
Efcab5	ENSMUSG00000050944	61.0465	-2.12612	0.705014	-3.01571	0.0025638	0.0142013
Tubgcp6	ENSMUSG00000051786	290.876	-1.0051	0.333335	-3.01528	0.00256739	0.014216
Abcc4	ENSMUSG00000032849	798.443	0.736539	0.244286	3.01506	0.00256925	0.0142161
Gm9920	ENSMUSG00000053749	9.987	-4.40881	1.46226	-3.01506	0.00256927	0.0142161
Mea1	ENSMUSG00000002768	366.671	-0.759393	0.251976	-3.01374	0.00258045	0.0142728
Zfp606	ENSMUSG00000030386	55.5407	-1.9749	0.655425	-3.01316	0.00258539	0.0142949
Flcn	ENSMUSG00000032633	415.361	-1.15435	0.383183	-3.01252	0.0025909	0.0143201
Pxmp4	ENSMUSG00000000876	301.244	-0.768552	0.255135	-3.01234	0.00259242	0.0143233
Zfp41	ENSMUSG00000047003	125.232	-1.21909	0.404786	-3.01169	0.00259796	0.0143435
Aak1	ENSMUSG00000057230	804.073	-0.662759	0.220057	-3.01177	0.00259733	0.0143435
Gm43215	ENSMUSG00000104920	13.7898	3.346	1.11106	3.01153	0.00259935	0.014346
Cblb	ENSMUSG00000022637	513.747	0.87183	0.289563	3.01085	0.00260521	0.0143731
Clec2i	ENSMUSG00000030365	331.712	-1.42054	0.472027	-3.00944	0.00261731	0.0144346
Rere	ENSMUSG00000039852	4031.75	0.641852	0.213298	3.00918	0.00261957	0.0144418
Arl16	ENSMUSG00000057594	67.4958	-1.51191	0.502562	-3.0084	0.00262629	0.0144736
Sstr4	ENSMUSG00000037014	53.5867	1.91221	0.635862	3.00727	0.00263607	0.0145223
Gm37347	ENSMUSG00000102975	31.5079	2.25219	0.748968	3.00706	0.00263786	0.0145269
Wdyhv1	ENSMUSG00000022359	254.698	-0.855806	0.284645	-3.00657	0.0026421	0.0145449
Gm26535	ENSMUSG00000097742	8.46816	4.78981	1.59352	3.0058	0.00264882	0.0145767
Dpy30	ENSMUSG00000024067	182.319	-0.986397	0.328214	-3.00535	0.00265275	0.0145884
Bcor	ENSMUSG00000040363	1023.28	0.58109	0.193353	3.00534	0.00265287	0.0145884
Slc3a2	ENSMUSG00000010095	926.768	0.667984	0.222299	3.0049	0.0026567	0.0146042
Gas2	ENSMUSG00000030498	37.1199	-1.5555	0.517682	-3.00473	0.00265813	0.0146068
Dip2a	ENSMUSG00000020231	82.5848	-1.55063	0.516106	-3.00448	0.00266038	0.0146085
Chd1l	ENSMUSG00000028089	162.532	-0.915667	0.304758	-3.00457	0.00265953	0.0146085
Gng4	ENSMUSG00000021303	6.34701	5.0945	1.69589	3.00403	0.0026643	0.0146201
Mettl3	ENSMUSG00000022160	214.566	-1.04273	0.347111	-3.00402	0.00266441	0.0146201
Ptprc	ENSMUSG00000026395	26595.1	0.694772	0.231349	3.00314	0.00267212	0.0146571
Fam110a	ENSMUSG00000027459	325.351	0.756418	0.251901	3.00284	0.00267475	0.0146663
Sgf29	ENSMUSG00000030714	158.271	0.937454	0.312333	3.00146	0.00268688	0.0147222
Bsdc1	ENSMUSG00000040859	1458.47	0.629301	0.209662	3.0015	0.00268653	0.0147222
Insl6	ENSMUSG00000050957	9.68668	4.35096	1.44972	3.00123	0.00268889	0.0147279
Cul2	ENSMUSG00000024231	340.432	0.849649	0.28313	3.00092	0.00269166	0.0147325
St3gal3	ENSMUSG00000028538	100.356	-1.58257	0.527359	-3.00093	0.00269159	0.0147325
Ctrl	ENSMUSG00000031896	23.006	2.90042	0.966829	2.99993	0.00270042	0.0147751
Anxa1	ENSMUSG00000024659	29857.1	0.697817	0.23272	2.99853	0.00271288	0.0148379
Mplkip	ENSMUSG00000012429	159.673	-1.08843	0.363003	-2.9984	0.00271402	0.0148388
Fam160b2	ENSMUSG00000022095	690.019	-0.607542	0.20266	-2.99784	0.00271901	0.0148584
Cdc14a	ENSMUSG00000033502	1158.8	0.813312	0.271305	2.99778	0.00271956	0.0148584
Zc3h12d	ENSMUSG00000039981	339.098	0.833205	0.277955	2.99763	0.00272088	0.0148602
Klhl6	ENSMUSG00000043008	1049.65	0.611247	0.204015	2.99609	0.0027347	0.0149304
Sgms2	ENSMUSG00000050931	2823.35	0.664251	0.221806	2.99474	0.00274679	0.014991
Serpinb8	ENSMUSG00000026315	455.301	-0.903736	0.301801	-2.99448	0.00274914	0.0149984
Mfsd5	ENSMUSG00000045665	525.429	-0.663455	0.221729	-2.99219	0.00276984	0.015106
Mob3c	ENSMUSG00000028709	453.141	0.715325	0.23919	2.99062	0.00278411	0.0151784
Psmb7	ENSMUSG00000026750	659.072	0.691675	0.231305	2.99032	0.0027869	0.0151881
Chst15	ENSMUSG00000030930	1520.42	0.763825	0.255514	2.98937	0.00279553	0.0152297
Tmem156	ENSMUSG00000037913	476.528	-0.709475	0.237453	-2.98785	0.00280945	0.0153
S1pr1	ENSMUSG00000045092	217.145	-1.20666	0.404154	-2.98564	0.00282981	0.0154054
Larp4b	ENSMUSG00000033499	2755.39	0.610134	0.204382	2.98526	0.00283335	0.0154081
Scarb1	ENSMUSG00000037936	601.561	-0.818598	0.274195	-2.98546	0.00283155	0.0154081
Lrrc66	ENSMUSG00000067206	4.68777	6.4325	2.15469	2.98535	0.00283253	0.0154081
Casp12	ENSMUSG00000025887	7.67074	5.04024	1.68863	2.98481	0.00283756	0.01542
Snx5	ENSMUSG00000027423	844.138	-0.616469	0.206531	-2.98487	0.00283695	0.01542
Mylip	ENSMUSG00000038175	1427.53	0.832544	0.278991	2.98412	0.00284394	0.0154436
Gm43963	ENSMUSG00000107846	43.9384	2.16133	0.724266	2.98417	0.00284353	0.0154436
Mdm2	ENSMUSG00000020184	2610.39	0.73064	0.244934	2.98301	0.00285429	0.0154943
Sephs2	ENSMUSG00000049091	2701.94	-0.799518	0.268103	-2.98213	0.00286251	0.0155334
Amz1	ENSMUSG00000050022	38.4314	-2.13169	0.714886	-2.98185	0.00286508	0.0155418
Btbd7	ENSMUSG00000041702	1021.95	0.578671	0.194074	2.98171	0.00286646	0.0155437
Traf2	ENSMUSG00000026942	457.246	0.90865	0.304796	2.98118	0.00287145	0.0155652
Zfp358	ENSMUSG00000047264	164.337	-1.05813	0.355025	-2.98044	0.00287835	0.015597
Ighv1-41	ENSMUSG00000102535	35.1656	-2.47078	0.829047	-2.98027	0.00287993	0.0156001
Smpd5	ENSMUSG00000071724	85.755	-1.9939	0.66995	-2.97619	0.00291854	0.0158035
Rnf103	ENSMUSG00000052656	231.321	-1.0079	0.338753	-2.97533	0.00292674	0.0158383
Zfp748	ENSMUSG00000095432	172.059	-1.13582	0.38175	-2.9753	0.00292704	0.0158383
Smad2	ENSMUSG00000024563	708.341	-0.704028	0.236634	-2.97518	0.00292815	0.0158387
Lipa	ENSMUSG00000024781	3886.5	-1.2714	0.427381	-2.97486	0.00293121	0.0158496
Arhgef10	ENSMUSG00000071176	18.3891	3.46075	1.1634	2.97469	0.00293288	0.015853
Ankmy2	ENSMUSG00000036188	111.276	-1.40604	0.473014	-2.97251	0.00295377	0.0159602
Zfp882	ENSMUSG00000089857	15.6601	-3.80587	1.28068	-2.97176	0.00296097	0.0159934
Casp9	ENSMUSG00000028914	365.742	-0.935417	0.314959	-2.96997	0.00297833	0.0160815
Aftph	ENSMUSG00000049659	2050.87	0.65539	0.220755	2.96885	0.00298915	0.0161342
Atg14	ENSMUSG00000037526	82.3634	-1.41646	0.477279	-2.96778	0.00299963	0.0161793
Gm39321	ENSMUSG00000111167	498.389	-0.736568	0.248182	-2.96786	0.00299881	0.0161793
Psd	ENSMUSG00000037126	245.801	1.13141	0.381273	2.96746	0.00300274	0.0161903
Areg	ENSMUSG00000029378	4.17158	6.37683	2.14908	2.96723	0.00300493	0.0161964
Srsf2	ENSMUSG00000034120	1193.63	-0.552558	0.186327	-2.96553	0.00302166	0.0162808
Snhg17	ENSMUSG00000085385	31.8058	-2.06903	0.697882	-2.96472	0.00302959	0.0163177
Capn7	ENSMUSG00000021893	933.093	-0.980783	0.330927	-2.96375	0.0030392	0.0163606
Gm15956	ENSMUSG00000086935	21.2748	-3.34163	1.12752	-2.96369	0.00303971	0.0163606
Dcaf11	ENSMUSG00000022214	960.718	0.985124	0.332417	2.96352	0.00304146	0.0163642
Anapc5	ENSMUSG00000029472	1652.86	0.743974	0.251076	2.96314	0.00304516	0.0163784
Ccdc115	ENSMUSG00000042111	252.283	-0.851507	0.287436	-2.96242	0.0030523	0.016411
Mttp	ENSMUSG00000028158	15.4635	2.44647	0.82605	2.96165	0.00305991	0.0164461
Raly	ENSMUSG00000027593	2499.04	0.558483	0.188603	2.96116	0.00306484	0.0164667
Gm14703	ENSMUSG00000087644	28.1638	-1.85248	0.62564	-2.96094	0.00306701	0.0164726
Atxn7	ENSMUSG00000021738	1135.49	0.613841	0.207363	2.96022	0.00307421	0.0165054
Tmem184c	ENSMUSG00000031617	329.817	-1.1382	0.384608	-2.95938	0.00308256	0.0165419
Anpep	ENSMUSG00000039062	20.3922	2.44729	0.826977	2.95932	0.00308317	0.0165419
Bcl2a1d	ENSMUSG00000099974	38.8414	1.92008	0.648931	2.95883	0.00308807	0.0165623
Chd1	ENSMUSG00000023852	3029.37	0.81618	0.275882	2.95843	0.00309206	0.016574
Vps26b	ENSMUSG00000031988	1241.8	-0.593834	0.200728	-2.9584	0.00309243	0.016574
Gpr65	ENSMUSG00000021886	749.064	0.705772	0.238632	2.95757	0.0031007	0.0166125
Abcf3	ENSMUSG00000003234	377.53	-0.753767	0.255069	-2.95515	0.00312516	0.0167375
Slc38a7	ENSMUSG00000036534	191.422	-0.864377	0.292509	-2.95505	0.00312623	0.0167375
Fbxl4	ENSMUSG00000040410	46.3781	-2.18311	0.738985	-2.9542	0.00313477	0.0167773
Gstm1	ENSMUSG00000058135	563.75	-0.869425	0.294533	-2.95187	0.00315853	0.0168984
Phrf1	ENSMUSG00000038611	1411.3	0.625917	0.212051	2.95172	0.00316008	0.0169008
Txndc9	ENSMUSG00000058407	777.988	0.795219	0.269444	2.95133	0.00316404	0.0169161
Carm1	ENSMUSG00000032185	408.865	0.97199	0.329617	2.94885	0.00318962	0.0170418
Gm45555	ENSMUSG00000109652	15.7325	2.8826	0.977542	2.94883	0.0031898	0.0170418
Ninj1	ENSMUSG00000037966	3363.66	0.806271	0.273515	2.94781	0.00320029	0.0170918
Agtpbp1	ENSMUSG00000021557	703.412	-0.763756	0.259315	-2.94528	0.00322663	0.0172204
Apcdd1	ENSMUSG00000071847	29.8669	-3.64012	1.23591	-2.94529	0.00322647	0.0172204
Hspb6	ENSMUSG00000036854	116.783	-1.15461	0.392147	-2.94432	0.00323665	0.0172678
Ms4a4d	ENSMUSG00000024678	8.48459	4.52191	1.53686	2.94229	0.00325791	0.0173746
Dync1i2	ENSMUSG00000027012	2435.55	0.824303	0.280177	2.94209	0.0032601	0.0173746
Fam174a	ENSMUSG00000051185	352.046	-0.877312	0.298184	-2.94218	0.00325912	0.0173746
Cfap97	ENSMUSG00000031631	263.518	-1.26603	0.430454	-2.94116	0.00326989	0.0174207
Nkiras2	ENSMUSG00000017837	1257.5	0.504474	0.171578	2.94021	0.00327992	0.017468
Gtpbp2	ENSMUSG00000023952	2051.48	0.868859	0.295582	2.93949	0.00328754	0.0175
S100pbp	ENSMUSG00000040928	410.482	-0.890881	0.30308	-2.93942	0.00328822	0.0175
Il18rap	ENSMUSG00000026068	3346.33	0.705171	0.239954	2.93877	0.00329515	0.0175307
Wsb2	ENSMUSG00000029364	497.956	0.821957	0.279741	2.93828	0.00330037	0.0175524
2510009E07Rik	ENSMUSG00000043391	41.2504	-1.63371	0.55635	-2.93648	0.00331958	0.0176484
Hjurp	ENSMUSG00000044783	3288.94	-0.601248	0.204805	-2.93572	0.00332777	0.0176857
Ncdn	ENSMUSG00000028833	183.585	-1.24084	0.422806	-2.93476	0.00333801	0.0177339
Gm16091	ENSMUSG00000087502	114.889	1.08321	0.369326	2.93294	0.00335767	0.0178321
Gm20655	ENSMUSG00000093672	6.67807	4.80473	1.63853	2.93234	0.00336421	0.0178606
Junb	ENSMUSG00000052837	4604.63	2.27672	0.776573	2.93176	0.00337048	0.0178877
Pcna	ENSMUSG00000027342	474.16	0.815092	0.278047	2.93149	0.0033734	0.0178907
Slc9a7	ENSMUSG00000037341	145.337	-1.00054	0.341308	-2.9315	0.0033733	0.0178907
Ndst2	ENSMUSG00000039308	558.816	0.753264	0.256999	2.931	0.00337871	0.0179126
Hdac5	ENSMUSG00000008855	1714.94	-0.827873	0.282555	-2.92995	0.00339017	0.0179671
Ppp5c	ENSMUSG00000003099	290.486	-0.950136	0.324354	-2.92932	0.00339709	0.0179975
Aagab	ENSMUSG00000037257	555.326	-0.736426	0.251583	-2.92716	0.0034207	0.0181163
Phf7	ENSMUSG00000021902	78.1919	-1.83143	0.625794	-2.92656	0.00342732	0.018145
Rab9	ENSMUSG00000079316	242.85	0.959054	0.327813	2.92561	0.00343779	0.0181941
C230037L18Rik	ENSMUSG00000084915	10.9839	-3.89809	1.3329	-2.92452	0.00344991	0.018246
Gm16578	ENSMUSG00000090016	9.04778	4.77281	1.632	2.92451	0.00344999	0.018246
Pias3	ENSMUSG00000028101	607.151	-0.911492	0.31171	-2.92417	0.00345381	0.0182598
Kif1a	ENSMUSG00000014602	12.4539	3.43068	1.17345	2.92357	0.00346037	0.0182881
Mphosph9	ENSMUSG00000038126	183.446	-1.10141	0.376765	-2.92334	0.00346299	0.0182956
Klf6	ENSMUSG00000000078	9273.87	0.914869	0.312996	2.92295	0.00346737	0.0183124
Abhd18	ENSMUSG00000037818	107.264	-1.24966	0.427672	-2.92199	0.00347799	0.0183621
Lig4	ENSMUSG00000049717	79.8888	-1.28047	0.4385	-2.92011	0.00349903	0.0184668
Mapk14	ENSMUSG00000053436	6994.72	0.614346	0.210421	2.91961	0.00350474	0.0184905
Dusp5	ENSMUSG00000034765	202.742	1.12573	0.385642	2.9191	0.00351044	0.0185141
Smim14	ENSMUSG00000037822	1074.52	-0.691378	0.236881	-2.91867	0.00351531	0.0185334
Gcc2	ENSMUSG00000038039	719.918	0.72387	0.248056	2.91817	0.00352095	0.0185567
Anks3	ENSMUSG00000022515	404.006	-0.850214	0.291425	-2.91743	0.00352925	0.018594
Lrrc32	ENSMUSG00000090958	8.11044	4.64425	1.59281	2.91576	0.0035482	0.0186873
Nuak2	ENSMUSG00000009772	634.617	0.729	0.250123	2.91457	0.0035618	0.0187525
Gm5424	ENSMUSG00000046687	8.60165	3.49442	1.19903	2.91437	0.00356409	0.018758
Pkn2	ENSMUSG00000004591	952.653	0.730031	0.250582	2.91334	0.00357583	0.0188133
Ifitm2	ENSMUSG00000060591	2938.76	0.923064	0.317085	2.91109	0.00360171	0.0189429
Gm10344	ENSMUSG00000102207	4.18318	6.41094	2.20255	2.91069	0.0036063	0.0189605
Fcgr3	ENSMUSG00000059498	8555.94	0.561495	0.192979	2.90962	0.0036187	0.0190191
Diaph1	ENSMUSG00000024456	10988.9	0.537695	0.18489	2.90819	0.00363528	0.0190997
Trit1	ENSMUSG00000028653	60.0613	-1.5397	0.529641	-2.90706	0.00364848	0.0191624
Tab1	ENSMUSG00000022414	173.902	-1.00226	0.344863	-2.90626	0.00365776	0.0192045
Casd1	ENSMUSG00000015189	505.352	-0.642713	0.221194	-2.90565	0.00366493	0.0192355
Bccip	ENSMUSG00000030983	218.45	-0.901257	0.310377	-2.90375	0.00368718	0.0193456
Hsdl2	ENSMUSG00000028383	411.983	1.04785	0.361412	2.89933	0.00373966	0.0196142
Ehd3	ENSMUSG00000024065	15.195	2.89265	0.998182	2.89792	0.00375643	0.0196885
Dmwd	ENSMUSG00000030410	240.745	-1.1222	0.387238	-2.89797	0.00375583	0.0196885
Tmem202	ENSMUSG00000049526	23.4516	-2.28511	0.788885	-2.89663	0.00377197	0.0197632
Gabbr2	ENSMUSG00000039809	8.76328	-5.65829	1.95403	-2.8957	0.00378318	0.0198083
Hs2st1	ENSMUSG00000040151	87.1691	-1.16452	0.402145	-2.89577	0.00378229	0.0198083
Lsm11	ENSMUSG00000044847	76.1186	-1.2631	0.436349	-2.8947	0.0037952	0.0198576
Mex3d	ENSMUSG00000048696	36.2313	-2.16654	0.748452	-2.8947	0.00379521	0.0198576
Fam160a2	ENSMUSG00000044465	1316.89	-0.571367	0.197395	-2.89453	0.00379729	0.0198616
Zfp120	ENSMUSG00000068134	329.333	-0.851884	0.294367	-2.89395	0.0038043	0.0198915
Ano10	ENSMUSG00000037949	1545.16	0.76996	0.266237	2.89201	0.00382781	0.0200075
Tns4	ENSMUSG00000017607	72.2241	-1.31319	0.454096	-2.89187	0.00382958	0.0200099
Spib	ENSMUSG00000008193	275.477	1.21362	0.419738	2.89138	0.0038355	0.0200339
Cyp4f17	ENSMUSG00000091586	27.3104	2.6	0.899396	2.89083	0.00384228	0.0200624
Gjb2	ENSMUSG00000046352	4.32809	6.4626	2.23756	2.88823	0.00387415	0.0202219
Thyn1	ENSMUSG00000035443	207.348	-0.967285	0.334944	-2.8879	0.00387826	0.0202364
Chmp2a	ENSMUSG00000033916	2525.33	0.671364	0.232493	2.88768	0.00388095	0.0202435
Nsd1	ENSMUSG00000021488	2625.28	-0.507734	0.175899	-2.88651	0.00389538	0.0203118
Car8	ENSMUSG00000041261	4.19379	6.21864	2.15526	2.88534	0.00390995	0.0203808
Srl	ENSMUSG00000022519	17.5637	-2.98394	1.03505	-2.88291	0.00394017	0.0205313
Zyg11b	ENSMUSG00000034636	1355.09	-0.65984	0.228943	-2.88212	0.00395013	0.0205669
Letm2	ENSMUSG00000037363	321.219	0.97728	0.339077	2.88218	0.00394936	0.0205669
Rbm7	ENSMUSG00000042396	845.86	0.644527	0.223635	2.88204	0.00395106	0.0205669
A430110L20Rik	ENSMUSG00000054135	15.4215	-2.74784	0.953469	-2.88193	0.00395242	0.0205669
Malat1	ENSMUSG00000092341	12671.2	0.737292	0.255854	2.88169	0.00395553	0.0205761
Gm15229	ENSMUSG00000085880	15.9266	3.40242	1.18093	2.88113	0.00396249	0.0206052
Zfp809	ENSMUSG00000057982	256.038	-1.12051	0.388953	-2.88084	0.00396615	0.0206172
Pigw	ENSMUSG00000045140	26.173	-1.88821	0.65569	-2.87972	0.00398022	0.0206833
1700017B05Rik	ENSMUSG00000032300	228.869	-1.05644	0.366963	-2.87887	0.00399098	0.0207321
Gm12258	ENSMUSG00000072915	37.7727	-2.03889	0.708271	-2.87868	0.00399342	0.0207377
Espnl	ENSMUSG00000049515	4.99755	5.66067	1.96725	2.87745	0.004009	0.0208092
Gm36266	ENSMUSG00000106617	73.0011	-1.23892	0.430572	-2.87738	0.00400992	0.0208092
Rbm45	ENSMUSG00000042369	163.652	-1.00317	0.348654	-2.87727	0.00401132	0.0208093
Ube2z	ENSMUSG00000014349	1174.71	0.599327	0.208314	2.87704	0.00401426	0.0208175
Snd1	ENSMUSG00000001424	817.511	0.687565	0.23903	2.87648	0.00402134	0.0208471
Timm21	ENSMUSG00000024645	108.965	-1.25154	0.435139	-2.87618	0.00402524	0.0208531
Gm16754	ENSMUSG00000097439	37.3205	1.65212	0.574413	2.8762	0.004025	0.0208531
Tusc1	ENSMUSG00000054000	121.645	-1.25792	0.437376	-2.87605	0.00402685	0.0208543
Cdc23	ENSMUSG00000024370	308.355	-0.650843	0.226341	-2.87549	0.00403397	0.0208841
2610008E11Rik	ENSMUSG00000060301	90.5802	-1.29143	0.449186	-2.87504	0.00403973	0.0209067
Cav2	ENSMUSG00000000058	41.7243	-2.01912	0.702576	-2.87388	0.00405466	0.0209769
Npm1	ENSMUSG00000057113	768.83	-0.582979	0.202901	-2.87322	0.00406309	0.0210134
Clasp2	ENSMUSG00000033392	429.625	0.691373	0.240716	2.87215	0.00407684	0.0210773
Ssbp3	ENSMUSG00000061887	208.199	-1.23336	0.429557	-2.87123	0.00408876	0.0211318
Cyp4v3	ENSMUSG00000079057	160.654	-0.930858	0.324253	-2.87077	0.00409468	0.021148
None	ENSMUSG00000097526	8.61772	4.70155	1.63773	2.87078	0.00409464	0.021148
Pigl	ENSMUSG00000014245	148.842	-1.22905	0.428164	-2.87052	0.00409799	0.0211544
Baiap3	ENSMUSG00000047507	61.1835	-1.77446	0.618178	-2.87046	0.00409871	0.0211544
Atp6v1g2	ENSMUSG00000024403	128.149	-1.16074	0.404393	-2.87032	0.00410057	0.0211568
Pik3cd	ENSMUSG00000039936	5364.72	0.737644	0.257044	2.86972	0.0041083	0.0211895
Tax1bp1	ENSMUSG00000004535	6033.13	0.762502	0.265767	2.86906	0.00411694	0.0212197
Chrnb2	ENSMUSG00000027950	65.6399	1.5684	0.546645	2.86914	0.00411585	0.0212197
Spire1	ENSMUSG00000024533	59.1485	-1.4733	0.513633	-2.86838	0.00412579	0.0212347
Phkg2	ENSMUSG00000030815	428.044	-0.840107	0.292894	-2.8683	0.00412684	0.0212347
Man1c1	ENSMUSG00000037306	413.861	-1.00314	0.349723	-2.86839	0.0041256	0.0212347
Prune2	ENSMUSG00000039126	17.0699	-2.81796	0.982441	-2.86832	0.00412652	0.0212347
Dhx29	ENSMUSG00000042426	205.38	-0.94011	0.32771	-2.86873	0.00412128	0.0212347
Abcd3	ENSMUSG00000028127	173.816	-1.00824	0.351563	-2.86787	0.00413247	0.0212565
Pithd1	ENSMUSG00000028669	353.472	-0.928064	0.323795	-2.86621	0.00415424	0.0213612
Cd200r1	ENSMUSG00000022667	107.31	-1.14976	0.401162	-2.86607	0.00415596	0.0213629
Epha4	ENSMUSG00000026235	10.5723	-4.73047	1.65076	-2.86564	0.00416172	0.0213852
Kbtbd2	ENSMUSG00000059486	616.796	0.740995	0.258665	2.86469	0.00417413	0.0214418
Dip2b	ENSMUSG00000023026	372.128	-0.689292	0.240644	-2.86436	0.00417854	0.0214499
S100a10	ENSMUSG00000041959	2805.71	0.685983	0.239486	2.8644	0.00417802	0.0214499
Capns2	ENSMUSG00000078144	80.0841	1.06538	0.371963	2.8642	0.0041806	0.0214533
Kctd12	ENSMUSG00000098557	1145.22	-0.721583	0.251989	-2.86355	0.00418922	0.0214903
Rnase4	ENSMUSG00000021876	74.6384	-1.42105	0.496472	-2.86229	0.00420591	0.0215686
Ostf1	ENSMUSG00000024725	7147.15	0.5179	0.180951	2.8621	0.00420838	0.021574
Flnb	ENSMUSG00000025278	239.598	1.2527	0.437751	2.86167	0.00421418	0.0215964
Gm37494	ENSMUSG00000108621	318.854	-0.938679	0.328034	-2.86153	0.00421601	0.0215985
Gnl2	ENSMUSG00000028869	304.112	-0.804448	0.281143	-2.86135	0.00421841	0.0216036
Paox	ENSMUSG00000025464	39.0734	-2.15665	0.754028	-2.86017	0.00423412	0.0216767
Abhd11	ENSMUSG00000040532	85.7116	-1.54685	0.541005	-2.85922	0.00424684	0.0217345
Nprl2	ENSMUSG00000010057	96.0673	-1.64594	0.57572	-2.85893	0.00425072	0.0217452
Fam129a	ENSMUSG00000026483	10049	0.549985	0.19238	2.85885	0.00425178	0.0217452
Gm371	ENSMUSG00000087522	7.44118	4.08371	1.42897	2.8578	0.00426595	0.0218103
Cdk8	ENSMUSG00000029635	190.641	-0.938848	0.328562	-2.85745	0.00427065	0.021827
Rabl6	ENSMUSG00000015087	454.002	-0.707714	0.247807	-2.85591	0.00429135	0.0219118
Ip6k3	ENSMUSG00000024210	14.8442	-3.11464	1.09064	-2.85579	0.00429299	0.0219118
Scamp2	ENSMUSG00000040188	1432.36	1.08075	0.37844	2.85581	0.00429275	0.0219118
Map2k5	ENSMUSG00000058444	198.896	-0.879465	0.307959	-2.85579	0.00429301	0.0219118
Nav2	ENSMUSG00000052512	161.024	-1.13213	0.396782	-2.85327	0.00432715	0.0220786
Gm16181	ENSMUSG00000081650	25.7786	2.54443	0.892319	2.85149	0.00435154	0.0221956
Ing2	ENSMUSG00000063049	188.559	-1.05436	0.369821	-2.851	0.00435825	0.0222224
Nfya	ENSMUSG00000023994	1814.64	0.533556	0.187235	2.84966	0.00437666	0.0223088
Aopep	ENSMUSG00000021458	90.5214	1.2179	0.427541	2.84862	0.00439087	0.0223737
Msrb1	ENSMUSG00000075705	11311.2	0.841561	0.295465	2.84826	0.00439595	0.0223921
Ankrd66	ENSMUSG00000096140	151.332	1.18499	0.416096	2.84787	0.00440132	0.022412
2810021J22Rik	ENSMUSG00000020491	45.832	-1.96074	0.688558	-2.8476	0.00440509	0.0224161
Mga	ENSMUSG00000033943	863.189	-0.707144	0.24833	-2.8476	0.00440509	0.0224161
Trem2	ENSMUSG00000023992	249.044	-1.30766	0.459246	-2.8474	0.00440779	0.0224211
Ttl	ENSMUSG00000027394	60.1593	-1.71562	0.602563	-2.84721	0.00441048	0.0224211
Gm48768	ENSMUSG00000112346	30.8433	-2.09214	0.734791	-2.84726	0.00440968	0.0224211
Zpr1	ENSMUSG00000032078	267.944	-0.896264	0.314806	-2.84703	0.00441287	0.0224257
Uvssa	ENSMUSG00000037355	464.59	-0.915841	0.322019	-2.84406	0.00445427	0.0226285
Thap11	ENSMUSG00000036442	360.085	-0.864604	0.304049	-2.84364	0.00446021	0.0226511
Bace1	ENSMUSG00000032086	420.938	0.938073	0.329969	2.84292	0.00447029	0.0226946
Cmc1	ENSMUSG00000039163	87.2681	1.13247	0.398362	2.84281	0.00447175	0.0226946
Atf4	ENSMUSG00000042406	1969.44	0.713707	0.251271	2.84039	0.00450587	0.0228601
Zhx1	ENSMUSG00000022361	855.619	-0.898991	0.316559	-2.83989	0.00451293	0.0228864
R3hdm1	ENSMUSG00000056211	750.401	-0.793681	0.279484	-2.83981	0.00451406	0.0228864
Map2	ENSMUSG00000015222	7.5065	4.01397	1.41385	2.83904	0.004525	0.0229316
Taf4b	ENSMUSG00000054321	70.1015	1.20112	0.423083	2.83897	0.00452599	0.0229316
Mib1	ENSMUSG00000024294	1138.09	-0.618365	0.217954	-2.83714	0.00455194	0.0230554
Ak3	ENSMUSG00000024782	226.051	-0.788718	0.278087	-2.83623	0.00456498	0.0231137
Slc30a6	ENSMUSG00000024069	164.451	0.939467	0.331264	2.83601	0.00456807	0.0231217
Kif18a	ENSMUSG00000027115	148.268	-1.35103	0.476418	-2.83582	0.00457088	0.0231241
1810034E14Rik	ENSMUSG00000097101	27.767	-1.9062	0.6722	-2.83577	0.00457159	0.0231241
Gm15910	ENSMUSG00000087480	33.6672	-2.07281	0.730996	-2.8356	0.00457395	0.0231283
Gm43203	ENSMUSG00000104897	46.7119	1.44757	0.510603	2.83502	0.00458223	0.0231625
Uqcc3	ENSMUSG00000071654	178.893	-0.883915	0.311884	-2.83411	0.00459535	0.0232211
Ighg1	ENSMUSG00000076614	355.029	1.12715	0.397804	2.83344	0.00460507	0.0232625
Hs1bp3	ENSMUSG00000020605	97.0059	-1.33476	0.471243	-2.83243	0.0046196	0.0233204
Zfp365	ENSMUSG00000037855	4.14414	5.92398	2.09145	2.83248	0.00461883	0.0233204
Mad2l2	ENSMUSG00000029003	90.0178	1.015	0.358624	2.83027	0.00465092	0.0234707
Apba3	ENSMUSG00000004931	186.293	-0.893057	0.315602	-2.82969	0.00465924	0.0234997
Tsga10	ENSMUSG00000060771	193.487	0.859176	0.303632	2.82966	0.00465975	0.0234997
Gspt2	ENSMUSG00000071723	45.0218	-1.78148	0.629979	-2.82784	0.00468629	0.0236257
I830077J02Rik	ENSMUSG00000074342	2975.16	0.687984	0.243315	2.82754	0.00469068	0.02364
Grina	ENSMUSG00000022564	18821.8	1.06083	0.375227	2.82718	0.00469604	0.023656
Gm1123	ENSMUSG00000044860	4.63351	5.52709	1.95508	2.82705	0.00469796	0.023656
Arrdc3	ENSMUSG00000074794	2693.46	-0.664709	0.235128	-2.82701	0.00469852	0.023656
Gm43633	ENSMUSG00000106962	5.97829	4.94001	1.74814	2.82587	0.00471526	0.0237324
Ogt	ENSMUSG00000034160	8419.08	-0.617243	0.218464	-2.82538	0.00472245	0.0237607
Tsc22d2	ENSMUSG00000027806	405.139	-0.693716	0.245573	-2.82488	0.00472977	0.0237897
Mir3473g	ENSMUSG00000098896	6.16023	4.77335	1.69047	2.82368	0.00474763	0.0238716
Prkch	ENSMUSG00000021108	271.797	-0.844994	0.299352	-2.82274	0.00476145	0.0239165
Knstrn	ENSMUSG00000027331	745.719	-0.752432	0.266553	-2.82282	0.00476032	0.0239165
Spice1	ENSMUSG00000043065	105.325	-1.08008	0.382649	-2.82265	0.00476285	0.0239165
Slc25a40	ENSMUSG00000054099	54.4729	-1.7065	0.60453	-2.82285	0.00475991	0.0239165
Rock2	ENSMUSG00000020580	1432.97	-0.890857	0.31568	-2.82203	0.00477208	0.023955
Clec4d	ENSMUSG00000030144	8050.34	0.811967	0.287743	2.82184	0.00477486	0.023961
Trem3	ENSMUSG00000041754	1804.78	0.790236	0.280105	2.82122	0.00478419	0.0239958
Sec23ip	ENSMUSG00000055319	946.312	0.714839	0.253384	2.82116	0.00478496	0.0239958
Fam98c	ENSMUSG00000030590	86.4512	-1.18714	0.421038	-2.81957	0.00480882	0.0241027
Zfp942	ENSMUSG00000071267	163.967	-1.03806	0.36817	-2.81953	0.00480944	0.0241027
Igfbp4	ENSMUSG00000017493	319.437	0.748954	0.265755	2.81821	0.00482919	0.0241883
Myrfl	ENSMUSG00000034057	3.87338	6.24679	2.2166	2.81818	0.0048297	0.0241883
Pomt1	ENSMUSG00000039254	154.683	-1.19698	0.424984	-2.81652	0.00485469	0.0243054
Cnpy4	ENSMUSG00000036968	166.874	-0.916087	0.325286	-2.81626	0.0048587	0.0243175
Qser1	ENSMUSG00000074994	379.775	-0.836003	0.29693	-2.81549	0.0048703	0.0243675
Rabif	ENSMUSG00000042229	281.086	-1.07025	0.380306	-2.81418	0.00489015	0.0244588
Dnah6	ENSMUSG00000052861	48.6801	-1.35756	0.482417	-2.81407	0.00489179	0.0244589
Lrrc8d	ENSMUSG00000046079	2513.3	0.542035	0.19268	2.81313	0.00490613	0.0245226
Polrmt	ENSMUSG00000020329	93.98	-1.68766	0.60014	-2.81211	0.00492175	0.0245926
Slc12a6	ENSMUSG00000027130	3029.25	-0.530902	0.188805	-2.8119	0.00492498	0.0246006
Gem	ENSMUSG00000028214	15.1903	3.7174	1.32243	2.81103	0.00493834	0.0246593
Aox3	ENSMUSG00000064294	5.16095	-5.36384	1.90911	-2.8096	0.00496036	0.0247611
Ccdc28b	ENSMUSG00000028795	167.623	-1.05732	0.376373	-2.80925	0.00496573	0.0247797
Prkar2a	ENSMUSG00000032601	335.618	-1.06764	0.380085	-2.80894	0.00497043	0.0247951
L3mbtl2	ENSMUSG00000022394	129.934	-0.971048	0.345959	-2.80683	0.00500317	0.0249502
Cst3	ENSMUSG00000027447	6602.5	0.735722	0.262137	2.80664	0.00500618	0.024957
Nin	ENSMUSG00000021068	5923.96	-0.477844	0.170283	-2.80617	0.00501339	0.0249766
Ubash3a	ENSMUSG00000042345	50.7056	-2.17253	0.774197	-2.80617	0.00501339	0.0249766
Tarm1	ENSMUSG00000053338	1352.64	1.17378	0.418308	2.80602	0.00501568	0.0249798
Scrib	ENSMUSG00000022568	663.791	-0.918176	0.327348	-2.8049	0.00503328	0.0250592
Angpt1	ENSMUSG00000022309	27.6558	2.34343	0.835529	2.80472	0.00503601	0.0250647
Chd9	ENSMUSG00000056608	660.671	-0.710602	0.253384	-2.80444	0.00504034	0.025078
Mpo	ENSMUSG00000009350	3280.91	0.702647	0.250607	2.80378	0.00505073	0.0251215
Siglecf	ENSMUSG00000039013	150.953	-1.01995	0.363813	-2.80349	0.00505524	0.0251357
Elp2	ENSMUSG00000024271	387.803	-0.783716	0.279572	-2.80327	0.00505874	0.0251449
Vars	ENSMUSG00000007029	837.034	1.02371	0.365254	2.80274	0.00506708	0.0251699
Btg1	ENSMUSG00000036478	3074.04	0.508039	0.181262	2.80279	0.00506632	0.0251699
Pms2	ENSMUSG00000079109	69.1065	-1.32374	0.472446	-2.80188	0.00508054	0.0252285
Ift57	ENSMUSG00000032965	339.771	-1.00812	0.359987	-2.80044	0.00510333	0.0253334
Gm12981	ENSMUSG00000086997	4.82494	-5.66412	2.02308	-2.79976	0.00511413	0.0253787
Zbtb22	ENSMUSG00000051390	974.678	0.813962	0.290744	2.79958	0.00511688	0.0253841
Exd2	ENSMUSG00000032705	125.763	-0.879165	0.314188	-2.79822	0.00513856	0.0254833
Stard3nl	ENSMUSG00000003062	158.854	0.957544	0.342265	2.79767	0.00514732	0.0255184
Map3k3	ENSMUSG00000020700	3445.5	-0.513645	0.183635	-2.7971	0.00515637	0.025555
Ssh3	ENSMUSG00000034616	322.486	-0.983114	0.351574	-2.79632	0.00516885	0.0256084
Serping1	ENSMUSG00000023224	23.3813	2.41852	0.865097	2.79567	0.00517927	0.0256517
Usp15	ENSMUSG00000020124	3070.62	0.866901	0.310415	2.79272	0.00522668	0.0258613
Tmem38b	ENSMUSG00000028420	814.364	0.581309	0.208151	2.79272	0.00522665	0.0258613
Dapk2	ENSMUSG00000032380	43.5503	-2.14071	0.766491	-2.79286	0.00522435	0.0258613
Cep120	ENSMUSG00000048799	1091.07	-0.690487	0.247445	-2.79047	0.00526315	0.0260333
Camsap1	ENSMUSG00000026933	85.5633	-1.23286	0.442374	-2.78693	0.00532107	0.0263112
Gid4	ENSMUSG00000018415	143.476	-0.914655	0.328221	-2.78671	0.00532468	0.0263204
Mbtd1	ENSMUSG00000059474	560.768	-0.76016	0.272878	-2.78571	0.005341	0.0263926
Ciao1	ENSMUSG00000003662	334.271	-0.681941	0.244839	-2.78526	0.00534855	0.0264213
Cdc42ep3	ENSMUSG00000036533	1193.16	-0.528132	0.189647	-2.78481	0.00535589	0.026449
Acvr2b	ENSMUSG00000061393	18.0602	-4.11543	1.47799	-2.78449	0.00536126	0.0264669
Zbtb4	ENSMUSG00000018750	113.913	-1.13218	0.406627	-2.78433	0.00536382	0.0264689
Chil3	ENSMUSG00000040809	16618.4	0.618364	0.222094	2.78425	0.00536516	0.0264689
Cpsf1	ENSMUSG00000034022	727.803	-0.626919	0.225252	-2.78319	0.00538277	0.0265418
Gm41077	ENSMUSG00000114369	17.9684	2.65216	0.952935	2.78315	0.00538342	0.0265418
Ssx2ip	ENSMUSG00000036825	111.058	-1.06728	0.383713	-2.78146	0.00541146	0.0266714
E030022I16Rik	ENSMUSG00000111264	47.0563	1.69286	0.608652	2.78132	0.00541379	0.0266743
Sars	ENSMUSG00000068739	555.525	-0.769516	0.277139	-2.77664	0.00549237	0.0270526
Actr8	ENSMUSG00000015971	211.679	-0.99729	0.359366	-2.77514	0.00551778	0.0271667
Trmt6	ENSMUSG00000037376	158.107	-0.846415	0.305007	-2.77506	0.00551911	0.0271667
Tgm3	ENSMUSG00000027401	115.074	-1.24355	0.448345	-2.77365	0.00554313	0.0272762
Ckap2	ENSMUSG00000037725	249.542	-0.711018	0.256425	-2.77282	0.00555736	0.0273373
Ell	ENSMUSG00000070002	927.887	-0.66658	0.240513	-2.77149	0.00558011	0.0274403
Zkscan8	ENSMUSG00000063894	95.1202	-1.2977	0.468396	-2.77053	0.00559657	0.0275124
Cfap36	ENSMUSG00000020462	137.372	0.916642	0.330881	2.77031	0.00560037	0.0275222
Nlrp12	ENSMUSG00000078817	938.387	-0.614386	0.22185	-2.76938	0.00561637	0.0275919
Jpt1	ENSMUSG00000020737	787.093	0.889205	0.321169	2.76865	0.00562895	0.0276448
Hip1r	ENSMUSG00000000915	2171.82	0.724191	0.261605	2.76827	0.00563555	0.0276649
Dclre1b	ENSMUSG00000027845	796.017	-0.636799	0.230041	-2.7682	0.00563668	0.0276649
Zfp598	ENSMUSG00000041130	373.223	-0.974836	0.352297	-2.76709	0.00565597	0.0277506
Rad51d	ENSMUSG00000018841	173.668	-0.946	0.341958	-2.76642	0.00566759	0.0277897
Cbr3	ENSMUSG00000022947	19.0372	2.63521	0.952568	2.76643	0.00566744	0.0277897
Gm15728	ENSMUSG00000086075	5.01848	6.44555	2.33031	2.76596	0.00567557	0.0278198
Trmt2b	ENSMUSG00000067369	146.829	-1.13953	0.412066	-2.7654	0.00568527	0.0278494
Gm44616	ENSMUSG00000108701	38.7781	1.76165	0.637009	2.76551	0.00568344	0.0278494
Prpf31	ENSMUSG00000008373	375.862	0.674364	0.243938	2.76449	0.00570114	0.0279181
Als2	ENSMUSG00000026024	216.152	0.826693	0.299104	2.76389	0.0057116	0.0279604
Fos	ENSMUSG00000021250	407.392	1.13147	0.409445	2.76342	0.00571996	0.0279923
Mier1	ENSMUSG00000028522	2880.2	0.685919	0.248239	2.76314	0.00572479	0.0280069
Wsb1	ENSMUSG00000017677	2932.1	0.529712	0.191729	2.76281	0.00573058	0.0280262
Cib3	ENSMUSG00000074240	18.4125	2.01987	0.731474	2.76137	0.00575593	0.0281411
Gm43069	ENSMUSG00000107179	5.18084	4.53796	1.64343	2.76126	0.0057578	0.0281412
Mrpl40	ENSMUSG00000022706	166.088	-0.908621	0.329215	-2.75996	0.00578084	0.0282448
Ttll4	ENSMUSG00000033257	280.62	-0.742118	0.268901	-2.75981	0.00578342	0.0282483
Twistnb	ENSMUSG00000020561	232.434	-1.27596	0.462451	-2.75913	0.00579551	0.0282983
Bex6	ENSMUSG00000075269	134.185	1.1554	0.418776	2.759	0.00579786	0.0283006
Slc35d2	ENSMUSG00000033114	231.31	-0.904821	0.328142	-2.75741	0.00582611	0.0284203
Idua	ENSMUSG00000033540	257.479	-0.811488	0.294284	-2.75751	0.00582443	0.0284203
Nom1	ENSMUSG00000001569	259.528	-0.763039	0.276757	-2.75707	0.00583211	0.0284371
Tnp2	ENSMUSG00000043050	5.47914	6.80271	2.46751	2.75691	0.005835	0.0284371
Gm42548	ENSMUSG00000106959	13.8788	2.9678	1.0765	2.7569	0.00583517	0.0284371
Akap13	ENSMUSG00000066406	13601	0.555082	0.201363	2.75662	0.00584024	0.0284436
Gm38228	ENSMUSG00000103945	5.10949	6.67515	2.42147	2.75666	0.00583956	0.0284436
Med15	ENSMUSG00000012114	2227.67	0.708783	0.25721	2.75566	0.00585737	0.0285179
Adcy5	ENSMUSG00000022840	6.58687	4.74999	1.72399	2.75523	0.00586505	0.0285461
Rfc2	ENSMUSG00000023104	1103.57	0.578822	0.2101	2.75498	0.00586953	0.0285588
Phb2	ENSMUSG00000004264	657.976	-0.554111	0.201226	-2.75368	0.00589294	0.0286635
Spa17	ENSMUSG00000001948	6.77329	4.4433	1.61408	2.75283	0.0059082	0.0287194
Fau-ps2	ENSMUSG00000082658	3.87201	6.26841	2.27707	2.75284	0.00590814	0.0287194
Pik3cb	ENSMUSG00000032462	879.38	-0.549637	0.199696	-2.75236	0.00591675	0.0287425
Hspa1a	ENSMUSG00000091971	59.7213	4.03448	1.4658	2.7524	0.00591603	0.0287425
Klf2	ENSMUSG00000055148	1852.01	0.929355	0.337757	2.75155	0.00593135	0.0288043
Tm2d3	ENSMUSG00000078681	101.788	-1.253	0.455461	-2.75105	0.00594043	0.0288391
Prkacb	ENSMUSG00000005034	481.199	-0.666763	0.24238	-2.7509	0.00594313	0.0288431
2210016F16Rik	ENSMUSG00000021550	236.175	-1.07186	0.389839	-2.7495	0.00596862	0.0289575
Coa7	ENSMUSG00000048351	38.6818	-1.84782	0.672221	-2.74882	0.005981	0.0290083
Gmds	ENSMUSG00000038372	59.2828	1.30176	0.473641	2.74841	0.00598845	0.0290352
Btbd1	ENSMUSG00000025103	322.451	-0.896781	0.326357	-2.74785	0.0059987	0.0290756
Gmpr2	ENSMUSG00000002326	106.533	-1.12916	0.410968	-2.74757	0.00600391	0.0290916
Haus2	ENSMUSG00000027285	106.506	-1.10869	0.403591	-2.74705	0.00601335	0.029128
Ctso	ENSMUSG00000028015	165.302	0.824319	0.30012	2.74663	0.00602103	0.029156
Gramd1a	ENSMUSG00000001248	2426.18	-0.585862	0.21333	-2.74627	0.00602772	0.0291735
Xylt1	ENSMUSG00000030657	2636.24	-0.531229	0.19344	-2.74623	0.00602849	0.0291735
4931422A03Rik	ENSMUSG00000046085	30.0693	2.26083	0.823357	2.74587	0.00603511	0.0291963
Hif1a	ENSMUSG00000021109	7028.49	1.09451	0.398917	2.74369	0.0060752	0.0293809
Tyw3	ENSMUSG00000047583	44.9702	-1.51872	0.553574	-2.74349	0.00607901	0.0293899
Gm47574	ENSMUSG00000112396	10.2737	-4.68012	1.70597	-2.74338	0.0060811	0.0293907
Hemgn	ENSMUSG00000028332	37.5478	1.57957	0.575929	2.74264	0.00609474	0.0294472
Tnfrsf8	ENSMUSG00000028602	207.251	1.03946	0.379097	2.74192	0.00610808	0.029493
Grk1	ENSMUSG00000031450	6.13215	5.78937	2.11138	2.74198	0.00610693	0.029493
Gm42462	ENSMUSG00000104728	26.6966	2.41277	0.880226	2.74109	0.00612367	0.0295588
Xcr1	ENSMUSG00000060509	34.3904	2.89993	1.05804	2.74084	0.00612821	0.0295714
2010008C14Rik	ENSMUSG00000107761	12.0336	-3.78957	1.38276	-2.74058	0.00613307	0.0295855
Gm45546	ENSMUSG00000110030	10.0751	-4.0263	1.46961	-2.73972	0.00614924	0.029654
Axdnd1	ENSMUSG00000026601	41.7575	1.65549	0.604307	2.73948	0.00615364	0.0296659
Arid1a	ENSMUSG00000007880	5382.4	0.540914	0.197466	2.73927	0.00615753	0.0296752
9130208D14Rik	ENSMUSG00000086513	3.69693	5.80179	2.11871	2.73835	0.0061748	0.029749
Ate1	ENSMUSG00000030850	458.751	-0.617257	0.225482	-2.73751	0.00619067	0.029816
Dpep2	ENSMUSG00000053687	90.0641	-1.32203	0.483152	-2.73625	0.0062143	0.0299203
Zfp429	ENSMUSG00000078994	146.559	1.45675	0.532415	2.73612	0.0062169	0.0299234
Gm5294	ENSMUSG00000094504	5.54908	-5.99842	2.19381	-2.73424	0.00625238	0.0300846
Brms1l	ENSMUSG00000012076	97.2688	-1.31687	0.481826	-2.73307	0.00627464	0.0301822
Lrpprc	ENSMUSG00000024120	254.17	-0.742246	0.271644	-2.73242	0.00628709	0.0302229
Synrg	ENSMUSG00000034940	722.508	-0.676471	0.247568	-2.73247	0.0062862	0.0302229
Cpped1	ENSMUSG00000065979	105.9	-1.28231	0.469443	-2.73157	0.0063034	0.0302918
Polr2i	ENSMUSG00000019738	162.919	-0.92875	0.340172	-2.73023	0.00632895	0.0304049
2310043L19Rik	ENSMUSG00000101746	5.58267	5.11056	1.87243	2.72938	0.00634544	0.0304746
Mri1	ENSMUSG00000004996	52.9329	-1.41178	0.517305	-2.7291	0.00635067	0.0304809
Adora2a	ENSMUSG00000020178	150.701	1.00115	0.366844	2.7291	0.00635078	0.0304809
Trpm4	ENSMUSG00000038260	37.4737	-2.12227	0.778077	-2.72758	0.00638	0.0306115
Polr3k	ENSMUSG00000038628	66.741	-1.50191	0.550706	-2.72725	0.00638645	0.0306328
Mppe1	ENSMUSG00000062526	826.694	0.669811	0.245712	2.726	0.00641064	0.0307391
Vapa	ENSMUSG00000024091	1491.07	0.626753	0.230018	2.7248	0.00643398	0.0308413
Gm25134	ENSMUSG00000064580	6.23785	5.1834	1.90268	2.72426	0.00644465	0.0308827
Pou2f2	ENSMUSG00000008496	1813.02	-0.568495	0.20875	-2.72333	0.0064627	0.0309595
Slc29a1	ENSMUSG00000023942	92.3918	-1.2536	0.460388	-2.72292	0.00647079	0.0309885
Etfdh	ENSMUSG00000027809	528.772	-0.738056	0.271089	-2.72256	0.00647782	0.0310124
Rabgef1	ENSMUSG00000025340	494.866	0.68123	0.250257	2.72212	0.0064864	0.0310437
Sft2d2	ENSMUSG00000040848	5368.19	0.513153	0.188599	2.72087	0.006511	0.0311516
Gm49284	ENSMUSG00000114995	21.1704	-2.05793	0.756502	-2.72033	0.00652173	0.0311931
Ehd2	ENSMUSG00000074364	36.7444	1.68182	0.618279	2.72017	0.00652493	0.0311986
Pqlc2	ENSMUSG00000028744	84.9396	-1.25027	0.460093	-2.71743	0.00657912	0.0314478
Gpcpd1	ENSMUSG00000027346	3260.84	0.689738	0.253885	2.71673	0.00659301	0.0315043
Tmem141	ENSMUSG00000026939	39.346	-2.48342	0.914439	-2.71579	0.00661181	0.0315842
Il23r	ENSMUSG00000049093	8.44801	4.43491	1.63314	2.71557	0.00661627	0.0315956
Rnh1	ENSMUSG00000038650	953.428	0.876253	0.322712	2.71528	0.00662199	0.031613
Bin1	ENSMUSG00000024381	190.801	-1.01985	0.375644	-2.71495	0.0066286	0.0316346
Samd1	ENSMUSG00000079003	273.46	-1.21355	0.447009	-2.71483	0.00663098	0.031636
Cnpy2	ENSMUSG00000025381	253.812	-0.721986	0.26605	-2.71372	0.0066533	0.0317326
H2afv	ENSMUSG00000041126	880.451	-0.72972	0.268941	-2.71331	0.00666142	0.0317613
Homer2	ENSMUSG00000025813	5.99137	4.96333	1.8294	2.71309	0.00666591	0.0317728
Ric8a	ENSMUSG00000025485	770.592	-0.837976	0.308927	-2.71254	0.00667705	0.0318159
Ppm1d	ENSMUSG00000020525	312	-0.707044	0.261027	-2.7087	0.00675478	0.032156
Cers5	ENSMUSG00000023021	402.681	-0.965709	0.356499	-2.70887	0.00675132	0.032156
Nicn1	ENSMUSG00000032606	16.3107	-2.94533	1.08734	-2.70876	0.00675356	0.032156
Rab40c	ENSMUSG00000025730	128.233	-1.41371	0.522039	-2.70805	0.00676792	0.0322085
Armcx6	ENSMUSG00000050394	46.0426	4.10616	1.51713	2.70653	0.00679913	0.0323469
Ptprs	ENSMUSG00000013236	265.709	-0.899562	0.332487	-2.70556	0.00681899	0.0324204
Lzic	ENSMUSG00000028990	114.031	-1.21242	0.448155	-2.70536	0.0068231	0.0324204
Gm15707	ENSMUSG00000083962	8.25789	-4.6459	1.71719	-2.70552	0.0068197	0.0324204
Gm47232	ENSMUSG00000111656	29.4392	2.39339	0.884654	2.70545	0.00682119	0.0324204
Gm22378	ENSMUSG00000088106	5.77506	-5.60624	2.07322	-2.70413	0.00684842	0.0325306
Sft2d3	ENSMUSG00000044982	66.2394	-1.23465	0.456701	-2.70341	0.0068632	0.0325906
Ncoa2	ENSMUSG00000005886	1827.94	-0.587748	0.217497	-2.70232	0.00688567	0.0326871
Smtn	ENSMUSG00000020439	152.714	-0.963643	0.3567	-2.70155	0.00690169	0.0327514
Alpk2	ENSMUSG00000032845	3.56793	6.12219	2.26628	2.70142	0.00690437	0.0327514
Ftl1	ENSMUSG00000050708	128.182	0.977035	0.361683	2.70136	0.00690569	0.0327514
Lrif1	ENSMUSG00000056260	637.123	0.782357	0.289674	2.70081	0.006917	0.0327948
Med28	ENSMUSG00000015804	268.22	1.1457	0.424391	2.69963	0.00694165	0.0328912
Gm34006	ENSMUSG00000111293	3.45178	5.87655	2.17674	2.69971	0.00694001	0.0328912
2010016I18Rik	ENSMUSG00000091575	78.6712	-1.3996	0.518805	-2.69774	0.00698122	0.0330684
Nhlrc3	ENSMUSG00000042997	366.627	-0.710078	0.26323	-2.69756	0.00698504	0.0330762
Prdx1	ENSMUSG00000028691	983.848	0.624736	0.231679	2.69656	0.00700608	0.0331655
1600010M07Rik	ENSMUSG00000101585	197.918	-0.878046	0.325711	-2.69578	0.00702243	0.0332325
Lpgat1	ENSMUSG00000026623	1456.02	-0.523842	0.194436	-2.69416	0.00705657	0.0333837
Ctdp1	ENSMUSG00000033323	315.923	-0.768459	0.285249	-2.69399	0.00706014	0.0333902
Fcor	ENSMUSG00000089665	56.3089	1.55956	0.579026	2.69343	0.00707219	0.0334368
1700087I21Rik	ENSMUSG00000115099	15.3064	3.41803	1.26997	2.69142	0.00711477	0.0336276
Rab12	ENSMUSG00000023460	276.759	0.668225	0.248319	2.69099	0.00712406	0.0336611
Gm15133	ENSMUSG00000087175	20.238	3.01577	1.12106	2.6901	0.00714303	0.0337402
Gm47230	ENSMUSG00000111378	4.3708	5.41265	2.01224	2.68986	0.00714812	0.0337538
Marf1	ENSMUSG00000060657	3269.63	0.59029	0.219502	2.68922	0.00716189	0.0338083
Rnf220	ENSMUSG00000028677	662.313	-0.57511	0.213897	-2.68873	0.0071725	0.0338374
Sntb1	ENSMUSG00000060429	211.987	-1.04193	0.387513	-2.68878	0.00717146	0.0338374
Ddx3y	ENSMUSG00000069045	1008.92	0.676219	0.251515	2.68858	0.00717572	0.0338421
Rgs16	ENSMUSG00000026475	10.9556	3.50066	1.30226	2.68814	0.00718514	0.0338655
1500015A07Rik	ENSMUSG00000098702	21.7721	-2.32668	0.865512	-2.68821	0.00718355	0.0338655
Pfas	ENSMUSG00000020899	123.148	-0.967921	0.360099	-2.68793	0.0071896	0.033876
Mfsd14b	ENSMUSG00000038212	4268.07	0.514595	0.191511	2.68702	0.00720918	0.0339578
Smim4	ENSMUSG00000058351	56.8646	-1.4642	0.544968	-2.68676	0.00721478	0.0339736
Lrp8os3	ENSMUSG00000087200	7.58067	-4.64674	1.72964	-2.68653	0.00721989	0.0339871
Mtif2	ENSMUSG00000020459	165.915	-0.95168	0.354371	-2.68555	0.00724109	0.0340764
Arf1	ENSMUSG00000048076	4485.32	0.582045	0.216756	2.68525	0.00724751	0.034096
Cdkl4	ENSMUSG00000033966	80.056	1.83088	0.682231	2.68367	0.00728193	0.0342368
Gm31166	ENSMUSG00000109695	55.8113	-1.15257	0.429462	-2.68375	0.00728012	0.0342368
Pcmtd2	ENSMUSG00000027589	1125.08	-0.728722	0.271572	-2.68335	0.00728882	0.0342586
Flvcr1	ENSMUSG00000066595	340.656	-0.802098	0.298976	-2.68281	0.00730055	0.0343031
Gm4117	ENSMUSG00000089940	42.1917	1.66016	0.618862	2.6826	0.00730514	0.0343141
Zfp715	ENSMUSG00000012640	361.996	-0.777358	0.289844	-2.68199	0.00731867	0.034367
Gm12708	ENSMUSG00000084918	85.1932	-1.47614	0.550482	-2.68153	0.00732854	0.0344028
Hacd3	ENSMUSG00000033629	61.0039	-1.91704	0.715468	-2.67942	0.00737488	0.0346096
Gm37254	ENSMUSG00000104394	25	-1.82148	0.679874	-2.67915	0.00738103	0.0346278
Kpna1	ENSMUSG00000022905	747.381	-0.622733	0.232456	-2.67893	0.00738573	0.0346343
Rhot2	ENSMUSG00000025733	181.62	-0.811628	0.302978	-2.67884	0.00738782	0.0346343
Zfp24	ENSMUSG00000051469	349.407	-0.740372	0.276385	-2.67877	0.00738925	0.0346343
Tmem104	ENSMUSG00000045980	440.046	-0.668951	0.249792	-2.67804	0.00740552	0.0346998
Unc119b	ENSMUSG00000046562	289.054	-1.15797	0.432639	-2.67653	0.00743884	0.0348345
Pign	ENSMUSG00000056536	486.653	0.6043	0.225777	2.67654	0.00743873	0.0348345
Tmed8	ENSMUSG00000034111	353.034	-0.730419	0.273054	-2.675	0.00747299	0.0349836
Zeb2	ENSMUSG00000026872	9074.68	0.914354	0.341934	2.67407	0.00749369	0.0350697
Zfp995	ENSMUSG00000078546	41.2371	-1.70994	0.639589	-2.6735	0.00750646	0.0351187
Itgb8	ENSMUSG00000025321	29.0607	-3.06399	1.14614	-2.67332	0.00751036	0.0351261
Myh10	ENSMUSG00000020900	39.6592	1.96462	0.735794	2.67007	0.00758358	0.0354068
Il10rb	ENSMUSG00000022969	1485.43	0.625198	0.234142	2.67017	0.00758132	0.0354068
Rpap2	ENSMUSG00000033773	53.8275	-1.29567	0.485257	-2.67006	0.0075837	0.0354068
Il20rb	ENSMUSG00000044244	67.5462	1.11812	0.418723	2.6703	0.00757831	0.0354068
Gja5	ENSMUSG00000057123	19.5802	2.56574	0.960927	2.67007	0.00758354	0.0354068
Ncr3-ps	ENSMUSG00000086076	32.0213	1.80743	0.676957	2.66993	0.00758668	0.0354068
Mgam2-ps	ENSMUSG00000102802	5.81021	5.83844	2.18668	2.67	0.00758504	0.0354068
Pex1	ENSMUSG00000005907	98.7493	-0.987626	0.370049	-2.66891	0.00760988	0.0355042
Tnrc6c	ENSMUSG00000025571	1138.05	-0.541642	0.202974	-2.66852	0.00761854	0.0355337
Gimap9	ENSMUSG00000051124	84.3528	1.31758	0.493923	2.66759	0.0076398	0.035622
Renbp	ENSMUSG00000031387	191.097	-0.906507	0.339844	-2.66742	0.00764363	0.0356289
Dbp	ENSMUSG00000059824	21.8019	-2.49508	0.935777	-2.66632	0.00766867	0.0357346
Hcfc2	ENSMUSG00000020246	265.976	-0.77549	0.290888	-2.66594	0.00767735	0.0357588
Upf3b	ENSMUSG00000036572	381.839	-1.07517	0.403305	-2.66589	0.00767856	0.0357588
Tsc2	ENSMUSG00000002496	572.127	-0.70039	0.26274	-2.66571	0.00768249	0.0357627
Ankrd9	ENSMUSG00000037904	45.3326	-2.14532	0.804804	-2.66564	0.0076841	0.0357627
Ptgr2	ENSMUSG00000072946	131.973	-1.00802	0.378221	-2.66517	0.00769488	0.0358019
Gm8822	ENSMUSG00000082319	70.8729	1.31719	0.494262	2.66497	0.00769946	0.0358123
4930503L19Rik	ENSMUSG00000044906	136.755	1.00701	0.377888	2.66483	0.00770262	0.035816
Ppl	ENSMUSG00000039457	3.74673	6.10574	2.29248	2.66338	0.00773606	0.0359588
Slc39a8	ENSMUSG00000053897	19.2166	1.99478	0.748989	2.66329	0.00773805	0.0359588
Banp	ENSMUSG00000025316	207.118	-1.22085	0.458485	-2.6628	0.00774939	0.0360004
Pwwp3a	ENSMUSG00000020156	245.808	-1.20117	0.45125	-2.66186	0.00777095	0.0360896
Agpat4	ENSMUSG00000023827	270.865	-0.798272	0.299928	-2.66155	0.00777827	0.0361126
Dolpp1	ENSMUSG00000026856	84.7037	-1.37297	0.515896	-2.66132	0.00778341	0.0361254
Cbfa2t2	ENSMUSG00000038533	140.507	-0.971009	0.364899	-2.66103	0.00779014	0.0361456
1600020E01Rik	ENSMUSG00000097048	79.0162	1.61842	0.608228	2.66088	0.00779377	0.0361514
Gm650	ENSMUSG00000052157	5.57828	4.24672	1.59614	2.66062	0.00779963	0.0361675
Gabbr1	ENSMUSG00000024462	2511.64	0.66965	0.251767	2.6598	0.00781864	0.0362446
Mrpl2	ENSMUSG00000002767	139.997	-0.984882	0.370372	-2.65917	0.00783331	0.0363016
Csf1r	ENSMUSG00000024621	9101.51	-0.45355	0.170575	-2.65895	0.00783839	0.036314
Pomk	ENSMUSG00000037251	48.7611	-2.01482	0.758122	-2.65764	0.007869	0.0364448
Gm48381	ENSMUSG00000113864	3.73506	-5.45725	2.05403	-2.65685	0.00788735	0.0365186
Cap1	ENSMUSG00000028656	31207.7	0.641685	0.241643	2.65551	0.00791896	0.0366538
Fth1	ENSMUSG00000024661	56565.9	1.02939	0.387688	2.65521	0.00792594	0.0366638
Cbx6	ENSMUSG00000089715	73.2428	-1.58213	0.595845	-2.65528	0.00792432	0.0366638
Nup210l	ENSMUSG00000027939	40.8346	1.49845	0.564475	2.65459	0.00794053	0.0367201
Pes1	ENSMUSG00000020430	239.454	-0.776385	0.292511	-2.65421	0.00794949	0.0367504
Tmbim1	ENSMUSG00000006301	191.29	-1.08619	0.409267	-2.654	0.00795445	0.0367606
Chd6	ENSMUSG00000057133	572.571	-0.560182	0.211078	-2.65391	0.00795654	0.0367606
Smarcc1	ENSMUSG00000032481	630.496	-0.83663	0.315365	-2.6529	0.00798042	0.0368597
Me1	ENSMUSG00000032418	4.80942	-5.121	1.93073	-2.65236	0.00799318	0.0369075
Zfp747	ENSMUSG00000054381	73.9146	-1.13367	0.427466	-2.65208	0.00799979	0.0369268
Gm13590	ENSMUSG00000081817	5.09116	4.93159	1.85975	2.65174	0.00800774	0.0369522
Ppp1r18	ENSMUSG00000034595	5442.4	0.555117	0.209372	2.65135	0.00801706	0.0369631
Nlrp1b	ENSMUSG00000070390	124.782	1.03815	0.391556	2.65135	0.00801698	0.0369631
Gm38308	ENSMUSG00000102709	3.11306	5.80814	2.19065	2.65134	0.00801738	0.0369631
Zfp703	ENSMUSG00000085795	174.835	-0.866682	0.326929	-2.65098	0.00802583	0.0369908
Plk3	ENSMUSG00000028680	672.814	0.761069	0.287232	2.64966	0.00805721	0.0371242
Ly6d	ENSMUSG00000034634	206.015	1.20157	0.453512	2.64949	0.00806142	0.0371323
Stx2	ENSMUSG00000029428	909.806	0.577771	0.218176	2.64818	0.00809258	0.0372646
Gm22933	ENSMUSG00000093256	13.9337	3.2079	1.21153	2.6478	0.00810166	0.0372951
C430019N01Rik	ENSMUSG00000105801	10.9739	3.35686	1.26839	2.64656	0.0081314	0.0374207
Lncpint	ENSMUSG00000044471	35.3083	2.69249	1.01742	2.64639	0.00813564	0.0374288
Cln5	ENSMUSG00000022125	1896.09	-0.703399	0.26587	-2.64565	0.00815341	0.0374993
Tmem39b	ENSMUSG00000053730	95.0344	-0.992933	0.375443	-2.6447	0.00817637	0.0375935
Tmem220	ENSMUSG00000050270	32.6997	-1.54618	0.584899	-2.64349	0.00820558	0.0377164
Rras	ENSMUSG00000038387	354.494	-0.763448	0.28882	-2.64333	0.00820942	0.0377226
Odf2	ENSMUSG00000026790	1185.33	-0.665314	0.251713	-2.64314	0.00821407	0.0377254
Usp53	ENSMUSG00000039701	191.936	-1.03562	0.39182	-2.6431	0.00821497	0.0377254
Lgr5	ENSMUSG00000020140	41.239	1.63116	0.617179	2.64294	0.00821904	0.0377326
Zfp329	ENSMUSG00000057894	143.77	-1.41954	0.537174	-2.64262	0.00822682	0.037757
Cox7a2	ENSMUSG00000032330	540.079	1.00345	0.379845	2.64175	0.00824791	0.0378423
Gm5113	ENSMUSG00000066647	17.5969	-3.31407	1.25532	-2.64002	0.00829005	0.0380242
4921513I03Rik	ENSMUSG00000044544	15.9957	-3.15471	1.19517	-2.63955	0.00830161	0.0380657
4933417E11Rik	ENSMUSG00000101848	5.00601	-5.26601	1.99559	-2.63883	0.00831933	0.0381355
S1pr2	ENSMUSG00000043895	191.098	1.13618	0.430617	2.6385	0.00832744	0.0381612
Atad5	ENSMUSG00000017550	286.006	0.757117	0.287041	2.63767	0.00834789	0.0382426
Skint3	ENSMUSG00000070868	119.528	-1.39531	0.529013	-2.63757	0.00835023	0.0382426
Eldr	ENSMUSG00000087060	61.1899	1.31212	0.497602	2.63688	0.00836716	0.0383086
Gpr161	ENSMUSG00000040836	6.14234	3.90225	1.48019	2.63631	0.00838128	0.0383616
Gan	ENSMUSG00000052557	173.825	-0.897006	0.340366	-2.63541	0.00840345	0.0384515
Ogfod1	ENSMUSG00000033009	201.834	-1.02352	0.388422	-2.63507	0.00841208	0.0384795
Crtac1	ENSMUSG00000042401	51.3118	-1.83089	0.694878	-2.63484	0.00841766	0.0384934
Rnf113a2	ENSMUSG00000098134	181.614	-0.802266	0.304567	-2.63412	0.00843564	0.038564
Plxnc1	ENSMUSG00000074785	2314.49	0.62678	0.237986	2.63368	0.00844652	0.0386021
Acot7	ENSMUSG00000028937	478.286	-0.658405	0.25002	-2.6334	0.00845337	0.0386219
Fam53b	ENSMUSG00000030956	716.845	-0.809278	0.307332	-2.63324	0.00845758	0.0386295
Lpar3	ENSMUSG00000036832	4.95174	5.32408	2.02197	2.63311	0.00846061	0.0386317
Ybx3	ENSMUSG00000030189	716.095	0.619454	0.235338	2.63219	0.00848366	0.0387253
Gm48569	ENSMUSG00000114537	21.7013	2.61815	0.994947	2.63145	0.00850222	0.0387984
Acss1	ENSMUSG00000027452	144.622	-1.21193	0.460613	-2.63112	0.00851038	0.038824
Qsox1	ENSMUSG00000033684	735.067	0.867834	0.329871	2.63083	0.00851762	0.0388454
Cwf19l2	ENSMUSG00000025898	591.603	0.752311	0.286086	2.62967	0.00854678	0.0389666
Atp6v1g1	ENSMUSG00000039105	740.51	0.653038	0.248428	2.62868	0.0085716	0.0390681
Coq8a	ENSMUSG00000026489	38.3196	-1.91076	0.727056	-2.62808	0.00858679	0.0391139
Lrrc56	ENSMUSG00000038637	59.1455	-1.26146	0.479988	-2.6281	0.00858636	0.0391139
Tgm4	ENSMUSG00000025787	17.0967	-2.40545	0.915494	-2.62749	0.00860165	0.0391698
F630028O10Rik	ENSMUSG00000078122	9376.66	0.535657	0.203992	2.62588	0.00864265	0.0393448
Rrp1b	ENSMUSG00000058392	135.636	-0.947416	0.360855	-2.62548	0.00865271	0.0393788
Slc37a2	ENSMUSG00000032122	175.617	-0.868756	0.330958	-2.62497	0.00866563	0.0394258
Olfm4	ENSMUSG00000022026	2316.47	0.605429	0.230656	2.62481	0.00866968	0.0394324
Ttf2	ENSMUSG00000033222	245.366	-0.747775	0.28495	-2.62423	0.00868444	0.0394877
Igkv5-43	ENSMUSG00000094433	79.0866	1.96695	0.749888	2.62299	0.00871623	0.0396086
Gm17767	ENSMUSG00000099413	10.1522	-3.86814	1.47468	-2.62305	0.00871478	0.0396086
Aig1	ENSMUSG00000019806	21.6008	2.81115	1.07204	2.62224	0.00873534	0.0396717
Dync1li1	ENSMUSG00000032435	861.306	0.516391	0.196924	2.62229	0.0087342	0.0396717
Anks6	ENSMUSG00000066191	7.98816	-4.77039	1.8199	-2.62124	0.00876117	0.0397771
Esco2	ENSMUSG00000022034	286.105	-0.807364	0.30809	-2.62055	0.00877892	0.0398339
Hk1os	ENSMUSG00000085347	46.0369	1.61394	0.615876	2.62056	0.00877855	0.0398339
Nqo1	ENSMUSG00000003849	146.264	-1.33746	0.51042	-2.6203	0.00878512	0.0398502
Ifng	ENSMUSG00000055170	3.74662	6.24855	2.3848	2.62015	0.00878905	0.0398561
Itgb2l	ENSMUSG00000000157	8344.38	0.634074	0.242108	2.61896	0.0088197	0.0399721
Dym	ENSMUSG00000035765	491.048	-0.641894	0.245095	-2.61896	0.00881988	0.0399721
Son	ENSMUSG00000022961	13730.8	0.493216	0.188354	2.61856	0.00883023	0.040007
Kantr	ENSMUSG00000087403	110.492	-1.30647	0.498956	-2.6184	0.00883424	0.0400133
Szrd1	ENSMUSG00000040842	1339.96	0.502893	0.192153	2.61715	0.00886664	0.0401481
Tbc1d14	ENSMUSG00000029192	1405	-0.531807	0.203232	-2.61675	0.00887709	0.0401835
Zmat3	ENSMUSG00000027663	34.1769	-1.6704	0.638518	-2.61605	0.00889523	0.0402536
Crtc3	ENSMUSG00000030527	452.111	-0.664113	0.25395	-2.61514	0.00891918	0.040338
Sfxn4	ENSMUSG00000063698	6.71576	-3.95464	1.51216	-2.61523	0.0089168	0.040338
Tsnax	ENSMUSG00000056820	197.615	-0.831242	0.317877	-2.61498	0.00892326	0.0403444
Tmem173	ENSMUSG00000024349	731.994	0.631908	0.241762	2.61376	0.00895525	0.040477
Utp11	ENSMUSG00000028907	508.92	-0.826239	0.316176	-2.61322	0.00896934	0.0405286
Tm6sf1	ENSMUSG00000038623	813.008	-0.722549	0.276539	-2.61283	0.00897952	0.0405626
Atp6v1e1	ENSMUSG00000019210	1644.18	0.595789	0.22804	2.61265	0.00898444	0.0405727
Mbd3	ENSMUSG00000035478	301.012	-0.761477	0.291554	-2.61178	0.00900711	0.040662
Ube2l3	ENSMUSG00000038965	1326.91	0.649465	0.248676	2.61169	0.00900955	0.040662
Msh2	ENSMUSG00000024151	101.42	-1.09109	0.417862	-2.61113	0.00902431	0.0407044
Luc7l	ENSMUSG00000024188	387.736	-0.714424	0.273602	-2.61118	0.00902302	0.0407044
D630023F18Rik	ENSMUSG00000044816	10.0466	-3.75176	1.43708	-2.61069	0.00903605	0.0407453
Gm47792	ENSMUSG00000113492	14.8533	3.62877	1.39027	2.61012	0.00905099	0.0408006
Mphosph10	ENSMUSG00000030521	349.451	-1.00277	0.384225	-2.60985	0.00905815	0.0408207
Tedc2	ENSMUSG00000024118	62.17	-1.39741	0.535483	-2.60962	0.0090643	0.0408314
Phldb2	ENSMUSG00000033149	33.5555	-1.81738	0.69643	-2.60956	0.00906589	0.0408314
Igsf6	ENSMUSG00000035004	19083.2	0.924893	0.354462	2.60929	0.00907309	0.0408517
Nepro	ENSMUSG00000036208	144.685	-0.830972	0.318506	-2.60897	0.0090816	0.0408659
Zfp830	ENSMUSG00000046010	273.024	-0.771874	0.295852	-2.60898	0.00908117	0.0408659
Mrps15	ENSMUSG00000028861	419.638	-0.735202	0.28202	-2.60691	0.00913621	0.0410994
Fam184a	ENSMUSG00000019856	6.49663	4.65238	1.78507	2.60628	0.00915313	0.0411634
Cass4	ENSMUSG00000074570	210.618	0.998835	0.38332	2.60575	0.00916738	0.0412153
Kalrn	ENSMUSG00000061751	38.9876	2.13703	0.820152	2.60565	0.00917011	0.0412153
2810454H06Rik	ENSMUSG00000100876	16.2635	-2.97028	1.14015	-2.60517	0.00918294	0.0412608
Tctn1	ENSMUSG00000038593	183.993	-1.14564	0.440029	-2.60355	0.00922628	0.0414318
Gm28085	ENSMUSG00000100931	7.82952	4.12938	1.58606	2.60355	0.00922644	0.0414318
Adh5	ENSMUSG00000028138	301.168	-0.68185	0.261919	-2.60329	0.0092334	0.0414481
Pomt2	ENSMUSG00000034126	56.5949	-1.60852	0.617899	-2.60321	0.00923553	0.0414481
Pde1b	ENSMUSG00000022489	1448.07	0.814067	0.312786	2.60263	0.00925112	0.0414992
Zbtb16	ENSMUSG00000066687	52.835	-1.24569	0.478636	-2.60259	0.00925236	0.0414992
Ripor1	ENSMUSG00000038604	414.81	-0.637524	0.244981	-2.60234	0.00925897	0.0415166
Isca1	ENSMUSG00000044792	68.0465	1.25887	0.483832	2.60187	0.00927161	0.041561
Gm12737	ENSMUSG00000085093	3.53916	6.16754	2.37132	2.60089	0.00929823	0.0416585
Gm37639	ENSMUSG00000102863	11.4311	2.99046	1.14979	2.60087	0.00929886	0.0416585
Gm9929	ENSMUSG00000053925	5.74065	-5.09674	1.96076	-2.59937	0.00933954	0.0418285
Phka1	ENSMUSG00000034055	81.2756	-1.12491	0.432998	-2.59797	0.00937773	0.0419872
Ccdc173	ENSMUSG00000070883	25.6485	1.67766	0.645854	2.59758	0.0093884	0.0420226
Amigo3	ENSMUSG00000032593	37.3357	1.70955	0.65823	2.59719	0.00939888	0.0420571
Usp9x	ENSMUSG00000031010	2316.02	0.674122	0.259652	2.59626	0.00942459	0.0421597
Setd1b	ENSMUSG00000038384	4142.33	0.595157	0.229264	2.59594	0.00943317	0.0421857
Plec	ENSMUSG00000022565	7214.32	0.658964	0.253883	2.59554	0.00944427	0.0422229
Fam217b	ENSMUSG00000070476	738.961	-0.674428	0.259854	-2.59541	0.00944771	0.0422259
Atp6v0a2	ENSMUSG00000038023	959.036	0.591687	0.228026	2.59482	0.00946405	0.0422865
Mtss2	ENSMUSG00000033763	10.8197	-3.19366	1.23091	-2.59455	0.00947151	0.0423074
Lpar1	ENSMUSG00000038668	7.63619	4.54047	1.75012	2.59437	0.00947638	0.0423167
Arhgap19	ENSMUSG00000025154	1099.29	-0.520179	0.200526	-2.59407	0.00948476	0.0423417
Larp4	ENSMUSG00000023025	509.468	-0.923501	0.356211	-2.59257	0.0095262	0.0425142
Pcf11	ENSMUSG00000041328	2547.07	0.588637	0.227201	2.59082	0.00957481	0.0427186
Prmt3	ENSMUSG00000030505	88.2702	-1.03602	0.399924	-2.59055	0.00958238	0.0427398
Mbnl2	ENSMUSG00000022139	2731.01	0.620036	0.239434	2.58959	0.0096091	0.0428464
Plcl2	ENSMUSG00000038910	3469.53	0.542136	0.209389	2.58913	0.00962181	0.0428905
Rad52	ENSMUSG00000030166	259.96	-0.87167	0.336733	-2.58861	0.0096364	0.042943
Tmem267	ENSMUSG00000074634	10.9472	-2.9429	1.13728	-2.58767	0.00966271	0.0430476
Adamtsl4	ENSMUSG00000015850	97.2887	1.5677	0.605901	2.58738	0.00967084	0.0430586
Tbxas1	ENSMUSG00000029925	308.684	0.831098	0.321211	2.58739	0.00967068	0.0430586
Igha	ENSMUSG00000095079	4058.06	0.781771	0.302173	2.58717	0.00967689	0.0430729
Rab31	ENSMUSG00000056515	1871.81	-0.669741	0.259053	-2.58534	0.00972827	0.0432827
Sdhaf1	ENSMUSG00000074211	19.175	-3.46414	1.33994	-2.58529	0.0097297	0.0432827
Ddx27	ENSMUSG00000017999	372.351	-0.768127	0.297268	-2.58395	0.00976751	0.0434255
Ndufv3	ENSMUSG00000024038	349.316	-0.703449	0.272237	-2.58396	0.0097673	0.0434255
F8a	ENSMUSG00000078317	33.3258	-1.99399	0.771739	-2.58376	0.00977291	0.0434346
N4bp2os	ENSMUSG00000106978	20.1683	-2.54651	0.985614	-2.58368	0.00977527	0.0434346
Ifi27	ENSMUSG00000064215	372.689	0.739413	0.286232	2.58327	0.00978693	0.0434736
Mdp1	ENSMUSG00000002329	158.553	-0.955142	0.370147	-2.58044	0.00986746	0.0438186
Ptgdr2	ENSMUSG00000034117	4.11151	6.14272	2.38147	2.57938	0.00989767	0.0439399
Blvra	ENSMUSG00000001999	176.349	-0.918138	0.355994	-2.57908	0.0099063	0.0439653
Eps15	ENSMUSG00000028552	2828.59	-0.724834	0.281101	-2.57856	0.00992142	0.0440196
Galm	ENSMUSG00000035473	138.379	-0.896321	0.347914	-2.57627	0.00998712	0.0442982
Tmem106b	ENSMUSG00000029571	701.106	-0.686214	0.266422	-2.57566	0.0100048	0.0443507
Sipa1l3	ENSMUSG00000030583	558.965	-0.594754	0.230908	-2.57572	0.0100031	0.0443507
Spn	ENSMUSG00000051457	3390.07	-0.455039	0.176716	-2.57497	0.0100248	0.0444208
4931406P16Rik	ENSMUSG00000066571	363.432	0.641529	0.249146	2.57492	0.0100264	0.0444208
Bcl9l	ENSMUSG00000063382	217.733	1.10827	0.430501	2.57436	0.0100424	0.0444787
Aqp9	ENSMUSG00000032204	556.01	-0.723767	0.281288	-2.57305	0.0100808	0.0446356
Myl2	ENSMUSG00000013936	72.1914	-1.35614	0.527155	-2.57257	0.0100946	0.0446716
Gm12764	ENSMUSG00000086184	4.92352	5.49198	2.13483	2.57256	0.0100948	0.0446716
Erg28	ENSMUSG00000021252	178.625	-0.805477	0.313232	-2.5715	0.0101258	0.0447632
Golga1	ENSMUSG00000026754	284.956	-0.742775	0.288845	-2.57154	0.0101248	0.0447632
Chst12	ENSMUSG00000036599	2343.02	-0.62056	0.241327	-2.57145	0.0101273	0.0447632
Cdk6	ENSMUSG00000040274	498.914	0.617909	0.240277	2.57166	0.0101214	0.0447632
Furin	ENSMUSG00000030530	3971.91	0.681105	0.264914	2.57104	0.0101394	0.0448037
Hmg20a	ENSMUSG00000032329	404.333	-0.713173	0.277446	-2.57049	0.0101554	0.0448612
Dnajb13	ENSMUSG00000030708	42.329	-1.57895	0.614679	-2.56874	0.0102068	0.0450753
Gm13821	ENSMUSG00000107256	4.15626	5.41542	2.10846	2.56842	0.0102163	0.0451042
Padi4	ENSMUSG00000025330	13276.6	0.490947	0.191233	2.56727	0.0102503	0.0452414
Bmyc	ENSMUSG00000049086	20.9432	-2.40358	0.936351	-2.56696	0.0102594	0.0452683
Rft1	ENSMUSG00000052395	149.118	0.794942	0.309703	2.56678	0.0102647	0.0452783
Kirrel3os	ENSMUSG00000053889	4.00709	5.30446	2.06724	2.56597	0.0102889	0.0453718
Skap2	ENSMUSG00000059182	4497.86	0.655016	0.255478	2.56389	0.0103507	0.0456311
Mfsd11	ENSMUSG00000020818	197.428	-0.824869	0.321765	-2.56357	0.01036	0.0456492
Zfp445	ENSMUSG00000047036	1541.87	-0.574819	0.224228	-2.56355	0.0103608	0.0456492
Fam111a	ENSMUSG00000024691	6560.92	0.554652	0.216426	2.56278	0.0103837	0.0457369
Lrrc63	ENSMUSG00000021997	31.1151	1.71648	0.669818	2.5626	0.010389	0.0457473
Pxn	ENSMUSG00000029528	10499.3	0.772591	0.301548	2.56209	0.0104046	0.0458024
Gm11699	ENSMUSG00000083677	14.0681	-3.61034	1.40978	-2.56093	0.0104393	0.045942
Srpk2	ENSMUSG00000062604	3268.46	-0.625452	0.244272	-2.56047	0.0104531	0.0459892
Mrtfb	ENSMUSG00000009569	137.455	-0.845996	0.330495	-2.55978	0.0104738	0.0460673
Gmfb	ENSMUSG00000062014	998.384	-0.570345	0.222912	-2.55861	0.0105093	0.0462098
Evi5	ENSMUSG00000011831	416.846	-0.791064	0.309205	-2.55838	0.0105161	0.0462266
Rap2a	ENSMUSG00000051615	684.99	-0.631432	0.246828	-2.55819	0.010522	0.0462389
Rtn4	ENSMUSG00000020458	2565.42	0.572985	0.224001	2.55795	0.010529	0.0462563
Fhod1	ENSMUSG00000014778	813.221	-0.750361	0.293429	-2.55721	0.0105514	0.0463416
Wnk1	ENSMUSG00000045962	7978.6	0.5313	0.207814	2.55662	0.0105696	0.0464079
Srrm1	ENSMUSG00000028809	2820.71	0.524215	0.205117	2.55569	0.0105977	0.0465181
Ttc30a1	ENSMUSG00000075271	11.296	-3.08551	1.20813	-2.55396	0.0106506	0.0467368
Ywhag	ENSMUSG00000051391	3571.07	0.629652	0.246573	2.55362	0.0106611	0.0467692
Slc24a3	ENSMUSG00000063873	39.0286	1.33841	0.524157	2.55346	0.0106659	0.0467769
Gm44861	ENSMUSG00000108897	19.7868	-2.51843	0.986662	-2.55247	0.0106961	0.0468959
Dclk2	ENSMUSG00000028078	13.1266	3.03765	1.19051	2.55154	0.0107247	0.0470075
Gm19719	ENSMUSG00000107317	70.6895	-1.32547	0.519528	-2.55129	0.0107324	0.0470277
Gm49463	ENSMUSG00000116508	4.01861	-5.24107	2.05487	-2.55056	0.0107549	0.0471129
Ctps2	ENSMUSG00000031360	903.546	-0.606287	0.23777	-2.54989	0.0107756	0.0471898
Msra	ENSMUSG00000054733	2493.03	0.565975	0.222142	2.54781	0.0108401	0.0474588
Ccp110	ENSMUSG00000033904	287.511	-0.683692	0.268452	-2.54679	0.0108718	0.0475782
Gm32633	ENSMUSG00000108393	15.9098	2.46685	0.968633	2.54673	0.0108737	0.0475782
Mis18a	ENSMUSG00000022978	368.346	-0.63544	0.249554	-2.54631	0.0108869	0.0476225
Pknox1	ENSMUSG00000006705	674.764	-0.686156	0.269643	-2.54469	0.0109376	0.0478304
Zfp790	ENSMUSG00000011427	166.104	-0.944214	0.371079	-2.54451	0.0109432	0.0478411
Irf8	ENSMUSG00000041515	1712.05	0.609635	0.239717	2.54315	0.0109859	0.0480003
Gm44339	ENSMUSG00000106299	4.47046	5.3385	2.09917	2.54315	0.0109857	0.0480003
Aim2	ENSMUSG00000037860	1442.08	0.776898	0.305594	2.54225	0.0110141	0.0481096
Adprhl2	ENSMUSG00000042558	124.699	-1.2983	0.510776	-2.54182	0.0110277	0.0481415
Gm26648	ENSMUSG00000097275	43.3852	1.48953	0.585995	2.54188	0.0110258	0.0481415
Lynx1	ENSMUSG00000022594	56.1772	1.49196	0.587021	2.54158	0.0110352	0.0481592
Rmc1	ENSMUSG00000024410	1244.45	-0.66796	0.262822	-2.54149	0.0110381	0.0481592
Igkv14-111	ENSMUSG00000095771	64.308	1.62906	0.641215	2.54059	0.0110666	0.0482694
Gm8909	ENSMUSG00000073402	5.16154	5.00067	1.96842	2.54045	0.011071	0.0482749
Ntng2	ENSMUSG00000035513	1069.41	0.898981	0.353997	2.53952	0.0111006	0.0483901
Chfr	ENSMUSG00000014668	1162.8	-0.468304	0.184467	-2.53869	0.0111268	0.0484903
Cast	ENSMUSG00000021585	2892.94	0.464625	0.183267	2.53523	0.0112372	0.0489577
Alox5ap	ENSMUSG00000060063	5002.57	-0.568493	0.224325	-2.53424	0.0112692	0.049083
Ubfd1	ENSMUSG00000030870	160.348	-0.845482	0.333723	-2.53348	0.0112935	0.0491747
Ercc3	ENSMUSG00000024382	535.492	-0.647704	0.255779	-2.53228	0.0113324	0.0493299
Gm27167	ENSMUSG00000098534	16.7516	2.83044	1.11834	2.53094	0.0113757	0.049504
Ubqln2	ENSMUSG00000050148	269.331	-0.765278	0.302469	-2.5301	0.011403	0.0496089
Gm20342	ENSMUSG00000101599	190.052	-0.92034	0.363795	-2.52983	0.0114117	0.0496326
Xpo5	ENSMUSG00000067150	282.053	-0.589727	0.233138	-2.52952	0.011422	0.0496629
Nfatc2	ENSMUSG00000027544	96.7555	-1.77453	0.701579	-2.52934	0.0114278	0.049674
Xcl1	ENSMUSG00000026573	5.39613	4.4988	1.77886	2.52904	0.0114375	0.0496877
Klf16	ENSMUSG00000035397	54.0426	-1.73406	0.685657	-2.52904	0.0114373	0.0496877
1700058P15Rik	ENSMUSG00000089636	95.6485	1.59345	0.630357	2.52786	0.011476	0.0498408
Hk3	ENSMUSG00000025877	4972.36	0.853761	0.33787	2.52689	0.0115076	0.0499638
Gpn3	ENSMUSG00000029464	139.109	-0.878794	0.347823	-2.52655	0.0115188	0.0499968
Zfp174	ENSMUSG00000054939	12.362	-2.61214	1.03391	-2.52646	0.0115218	0.0499968
2810002D19Rik	ENSMUSG00000045464	80.7437	-1.53323	0.606985	-2.52598	0.0115375	0.0500508
Pttg1ip	ENSMUSG00000009291	876.524	-0.596612	0.236274	-2.52509	0.011567	0.0501644
Polr3b	ENSMUSG00000034453	419.353	0.768092	0.304207	2.5249	0.0115732	0.0501768
Gm38162	ENSMUSG00000102776	24.8855	1.9306	0.764775	2.52441	0.0115894	0.0502328
Slc4a1	ENSMUSG00000006574	122.227	1.09317	0.433064	2.52427	0.011594	0.0502386
Idh3g	ENSMUSG00000002010	1039.07	-0.492921	0.195395	-2.52269	0.0116459	0.0504348
B3gnt8	ENSMUSG00000059479	177.686	-1.06164	0.420831	-2.52273	0.0116446	0.0504348
Xpr1	ENSMUSG00000026469	1676.85	-0.630249	0.249873	-2.52228	0.0116597	0.05048
Cnot10	ENSMUSG00000056167	340.491	-0.687988	0.27287	-2.52131	0.011692	0.0506053
Gm12230	ENSMUSG00000082180	14.2849	2.02305	0.802627	2.52054	0.0117175	0.0507015
Lins1	ENSMUSG00000053091	309.501	-0.828546	0.328779	-2.52007	0.0117331	0.0507543
Zfp939	ENSMUSG00000030424	7.22856	-4.77381	1.89495	-2.51922	0.0117614	0.0508622
Fech	ENSMUSG00000024588	278.493	-0.663816	0.263526	-2.51897	0.0117698	0.050884
Ppm1m	ENSMUSG00000020253	1125.35	-0.884939	0.351456	-2.51792	0.011805	0.0510218
Hnrnpr	ENSMUSG00000066037	610.789	-0.91181	0.362228	-2.51723	0.0118281	0.0511074
Trmt1l	ENSMUSG00000053286	663.587	0.57265	0.227532	2.51679	0.011843	0.0511569
Rps20	ENSMUSG00000028234	1111.75	0.59394	0.236044	2.51623	0.0118618	0.0512149
Tjp3	ENSMUSG00000034917	119.164	-0.84598	0.336215	-2.51619	0.0118631	0.0512149
Gm24719	ENSMUSG00000088145	3.92032	5.27513	2.09706	2.51549	0.0118868	0.0513026
Socs2	ENSMUSG00000020027	12.3185	4.08684	1.62526	2.51457	0.0119178	0.0514217
Cnst	ENSMUSG00000038949	458.304	-0.710278	0.282492	-2.51433	0.0119259	0.0514419
Msh5	ENSMUSG00000007035	38.4954	1.40051	0.557062	2.51409	0.0119339	0.0514585
Rad51	ENSMUSG00000027323	155.526	1.17522	0.467466	2.51402	0.0119365	0.0514585
Zbtb48	ENSMUSG00000028952	80.1712	-1.54728	0.615527	-2.51375	0.0119455	0.0514829
Ubl4a	ENSMUSG00000015290	293.761	-0.635188	0.252753	-2.51307	0.0119684	0.051567
Cchcr1	ENSMUSG00000040312	115.032	1.04794	0.417039	2.5128	0.0119777	0.0515924
Bbip1	ENSMUSG00000084957	532.805	0.531141	0.211392	2.51259	0.0119849	0.0516087
Ctdspl	ENSMUSG00000047409	118.862	-1.18872	0.473143	-2.51238	0.0119919	0.0516241
Dhcr7	ENSMUSG00000058454	101.321	-1.11215	0.442833	-2.51144	0.0120239	0.0517328
Raet1d	ENSMUSG00000078452	4.66888	-4.93437	1.96469	-2.51153	0.012021	0.0517328
Ptcd2	ENSMUSG00000021650	132.193	-0.766223	0.305132	-2.51112	0.0120348	0.0517651
Gm34086	ENSMUSG00000106261	11.9673	-2.81389	1.12067	-2.51091	0.0120422	0.0517822
Pten	ENSMUSG00000013663	4059.37	-0.761845	0.30346	-2.51053	0.012055	0.0518226
Gm13373	ENSMUSG00000087196	11.0815	-3.56519	1.42049	-2.50983	0.012079	0.051911
Gucy2c	ENSMUSG00000042638	7.54187	-4.14775	1.65268	-2.5097	0.0120832	0.0519145
Dtwd2	ENSMUSG00000024505	26.8338	-1.62033	0.645731	-2.50929	0.0120975	0.0519465
Urb2	ENSMUSG00000031976	120.255	-1.13429	0.45203	-2.50933	0.0120959	0.0519465
Ndufa1	ENSMUSG00000016427	662.313	0.656926	0.261836	2.50892	0.0121101	0.0519858
Spcs3	ENSMUSG00000054408	923.918	-0.663438	0.264488	-2.50839	0.0121284	0.0520349
Tonsl	ENSMUSG00000059323	111.477	-1.03752	0.41361	-2.50846	0.0121259	0.0520349
Polr1d	ENSMUSG00000029642	301.19	-0.64566	0.257466	-2.50775	0.0121502	0.0520994
4930518I15Rik	ENSMUSG00000074629	91.8271	1.16762	0.465587	2.50784	0.0121473	0.0520994
Timm10b	ENSMUSG00000089847	88.1016	-1.08412	0.432489	-2.50669	0.0121867	0.0522409
5430405H02Rik	ENSMUSG00000085741	52.8566	1.34058	0.534839	2.50651	0.0121929	0.0522527
Gna11	ENSMUSG00000034781	111.13	-0.998797	0.398511	-2.50633	0.0121993	0.0522657
Bend4	ENSMUSG00000092060	49.3214	-1.71023	0.682507	-2.5058	0.0122175	0.0523287
Asah1	ENSMUSG00000031591	1900.91	-0.488501	0.194964	-2.5056	0.0122243	0.0523433
Gm17146	ENSMUSG00000091881	8.45842	-3.17686	1.26821	-2.505	0.0122453	0.0524182
Selenon	ENSMUSG00000050989	816.732	-0.686972	0.27428	-2.50464	0.0122576	0.0524562
Dab2ip	ENSMUSG00000026883	657.343	-0.750042	0.299555	-2.50385	0.0122849	0.0525501
Trim3	ENSMUSG00000036989	194.508	-0.882139	0.352319	-2.50381	0.0122865	0.0525501
Prelid3b	ENSMUSG00000016257	726.788	0.680062	0.271627	2.50366	0.0122917	0.0525576
Prdx3	ENSMUSG00000024997	189.937	-0.770596	0.307829	-2.50333	0.0123031	0.0525752
Pank1	ENSMUSG00000033610	33.3922	-1.68646	0.673695	-2.5033	0.012304	0.0525752
Cd177	ENSMUSG00000052212	15616	0.596053	0.238112	2.50324	0.0123061	0.0525752
Bnip3l	ENSMUSG00000022051	1140.32	-0.653011	0.260914	-2.50278	0.0123222	0.0526158
Ccdc126	ENSMUSG00000050786	291.062	-0.837228	0.334521	-2.50277	0.0123226	0.0526158
Srsf6	ENSMUSG00000016921	1060.41	-0.499424	0.199659	-2.50138	0.0123709	0.0527778
Phlda1	ENSMUSG00000020205	158.419	0.776427	0.310397	2.5014	0.0123703	0.0527778
Noct	ENSMUSG00000023087	360.448	0.710967	0.284214	2.50152	0.012366	0.0527778
4930539E08Rik	ENSMUSG00000048905	7.89456	3.85327	1.54083	2.50077	0.0123923	0.052854
Ccdc88a	ENSMUSG00000032740	1150.2	-0.78161	0.312634	-2.50008	0.0124166	0.0529431
Sbsn	ENSMUSG00000046056	10.4339	-3.12018	1.24819	-2.49976	0.0124277	0.0529753
Gm15832	ENSMUSG00000085894	471.15	0.575451	0.230265	2.49908	0.0124517	0.0530628
Mgat1	ENSMUSG00000020346	1107.37	1.05336	0.421639	2.49826	0.0124805	0.0531426
Shc1	ENSMUSG00000042626	1110.91	-0.527382	0.211101	-2.49825	0.0124809	0.0531426
Clec16a	ENSMUSG00000068663	470.272	0.536881	0.214897	2.49832	0.0124784	0.0531426
Clcn3	ENSMUSG00000004319	279.97	-0.790168	0.316396	-2.4974	0.0125108	0.0532548
Pnrc1	ENSMUSG00000040128	2355.58	0.899196	0.360112	2.49699	0.0125254	0.0533021
Cdkn2d	ENSMUSG00000096472	1174.15	0.895132	0.358517	2.49677	0.0125331	0.0533202
Cox7b	ENSMUSG00000031231	443.165	0.707495	0.283386	2.49658	0.0125398	0.0533208
Ciao2a	ENSMUSG00000032381	390.974	-0.806192	0.322929	-2.4965	0.0125424	0.0533208
Rasip1	ENSMUSG00000044562	35.9037	1.86826	0.748363	2.49647	0.0125438	0.0533208
Xbp1	ENSMUSG00000020484	1252.37	0.584621	0.234256	2.49565	0.0125726	0.0534282
Tle4	ENSMUSG00000024642	1079.65	0.601351	0.241082	2.49438	0.0126178	0.0535974
Tulp4	ENSMUSG00000034377	160.023	-0.966023	0.387287	-2.49433	0.0126194	0.0535974
Ier2	ENSMUSG00000053560	2071.65	0.808704	0.324276	2.49387	0.0126358	0.0536518
Ftsj1	ENSMUSG00000031171	127.883	-0.831612	0.3335	-2.49359	0.012646	0.0536801
Fbxo7	ENSMUSG00000001786	207.358	0.864398	0.34675	2.49286	0.0126719	0.0537603
Tsen54	ENSMUSG00000020781	49.9784	-1.56143	0.626358	-2.49287	0.0126714	0.0537603
Gm37780	ENSMUSG00000102691	16.7236	-2.7116	1.08789	-2.49254	0.0126833	0.0537783
Gm48786	ENSMUSG00000112226	80.5107	1.36263	0.546679	2.49256	0.0126824	0.0537783
Esco1	ENSMUSG00000024293	548.895	-0.738451	0.296495	-2.4906	0.0127526	0.0540573
Abce1	ENSMUSG00000058355	553.647	-0.752376	0.302104	-2.49046	0.0127579	0.0540645
Cadm1	ENSMUSG00000032076	17.3226	-3.07472	1.23478	-2.49009	0.012771	0.0541049
Dcaf17	ENSMUSG00000041966	130.206	-1.05704	0.424566	-2.48969	0.0127853	0.0541506
Pinx1	ENSMUSG00000021958	115.08	-1.2491	0.501796	-2.48926	0.0128008	0.0542013
Dnaja3	ENSMUSG00000004069	167.415	-0.924872	0.371671	-2.48841	0.0128314	0.0543155
Map3k6	ENSMUSG00000028862	28.4026	-2.93644	1.18014	-2.48822	0.0128385	0.0543155
Cd38	ENSMUSG00000029084	47.9626	1.80528	0.725506	2.48831	0.0128352	0.0543155
Usp40	ENSMUSG00000005501	332.209	0.936661	0.376477	2.48796	0.0128477	0.0543392
Elovl5	ENSMUSG00000032349	495.546	-0.874271	0.351498	-2.48727	0.0128727	0.0544145
Urb1	ENSMUSG00000039929	70.3413	-1.43457	0.576746	-2.48736	0.0128697	0.0544145
Kif13b	ENSMUSG00000060012	748.622	0.859545	0.345742	2.48608	0.0129157	0.0545813
Ccz1	ENSMUSG00000029617	576.291	0.611144	0.245943	2.4849	0.0129589	0.0547484
Acp6	ENSMUSG00000028093	74.6196	-1.71186	0.689183	-2.48389	0.0129955	0.054888
Acbd5	ENSMUSG00000026781	957.572	-0.677277	0.272682	-2.48376	0.0130002	0.0548924
Atp1b3	ENSMUSG00000032412	2690.53	0.526235	0.211886	2.48358	0.013007	0.0549059
Ube2f	ENSMUSG00000034343	960.379	0.545121	0.219513	2.48332	0.0130163	0.0549147
6820402A03Rik	ENSMUSG00000103706	11.4661	2.90312	1.16905	2.48332	0.0130163	0.0549147
Gm42552	ENSMUSG00000105087	4.29426	5.15528	2.07643	2.48276	0.0130368	0.0549859
Hmcn2	ENSMUSG00000055632	12.0912	3.63743	1.46524	2.48247	0.0130474	0.0550155
Arhgef2	ENSMUSG00000028059	2760.32	0.443078	0.178495	2.4823	0.0130537	0.0550182
Snx25	ENSMUSG00000038291	100.948	-0.947127	0.381559	-2.48226	0.0130553	0.0550182
6720489N17Rik	ENSMUSG00000072066	21.1822	-3.83732	1.54634	-2.48155	0.0130812	0.0551122
Kif3c	ENSMUSG00000020668	63.9398	-1.21926	0.491547	-2.48046	0.0131214	0.0552612
Parp16	ENSMUSG00000032392	18.1806	-2.68252	1.08149	-2.48039	0.0131239	0.0552612
Grin2d	ENSMUSG00000002771	8.38606	-4.07112	1.64186	-2.47958	0.0131536	0.0553713
Zfp512	ENSMUSG00000062761	156.77	-0.813807	0.3283	-2.47885	0.0131806	0.0554696
Hist2h4	ENSMUSG00000091405	11.3123	2.91616	1.17685	2.47794	0.0132143	0.055596
Apba1	ENSMUSG00000024897	501.368	0.756467	0.305427	2.47675	0.0132585	0.055751
Snx7	ENSMUSG00000028007	42.8576	-1.52008	0.613732	-2.47677	0.0132576	0.055751
Bloc1s5	ENSMUSG00000038982	62.7475	-1.31796	0.532216	-2.47636	0.0132728	0.0557958
Ptger2	ENSMUSG00000037759	106.07	-1.38029	0.557445	-2.47611	0.0132823	0.0558203
Ccl7	ENSMUSG00000035373	5.29876	4.41947	1.78559	2.47507	0.0133211	0.055967
None	ENSMUSG00000105383	38.0056	1.73169	0.699679	2.47497	0.0133246	0.055967
Txlnb	ENSMUSG00000039891	63.5446	1.73458	0.701318	2.47331	0.0133869	0.056213
Camta2	ENSMUSG00000040712	1453.95	-0.608621	0.246118	-2.47288	0.0134029	0.0562649
Wipi2	ENSMUSG00000029578	767.738	-0.650148	0.262988	-2.47216	0.01343	0.0563629
Sct	ENSMUSG00000038580	3.26515	6.06416	2.45321	2.47192	0.0134388	0.0563844
Ormdl1	ENSMUSG00000026097	86.2497	-1.09604	0.443823	-2.46955	0.0135284	0.0567279
Galnt9	ENSMUSG00000033316	125.192	-1.13386	0.459135	-2.46955	0.0135281	0.0567279
Prr33	ENSMUSG00000043795	1487.52	0.632947	0.25631	2.46946	0.0135319	0.0567279
Dnah9	ENSMUSG00000056752	12.7375	2.43003	0.984573	2.46811	0.0135829	0.056926
Mthfsl	ENSMUSG00000079427	113.647	0.866038	0.350907	2.468	0.013587	0.0569275
Sf3b1	ENSMUSG00000025982	7919.69	0.411334	0.166692	2.46763	0.0136009	0.0569546
Disp1	ENSMUSG00000030768	116.047	-1.14306	0.463208	-2.46769	0.0135987	0.0569546
Rpp30	ENSMUSG00000024800	115.309	0.93606	0.379511	2.46649	0.0136446	0.0570903
Wwc2	ENSMUSG00000031563	153.12	-0.911995	0.369753	-2.4665	0.0136442	0.0570903
Maml1	ENSMUSG00000050567	1648.16	0.408864	0.165766	2.46652	0.0136435	0.0570903
Map1a	ENSMUSG00000027254	36.4643	-2.4275	0.98475	-2.4651	0.0136976	0.0572963
Lair1	ENSMUSG00000055541	387.238	0.770761	0.312683	2.46499	0.0137017	0.0572975
Tfb2m	ENSMUSG00000026492	41.8579	-1.53139	0.621331	-2.46469	0.0137131	0.0573294
Nfx1	ENSMUSG00000028423	619.518	-0.584948	0.23735	-2.46449	0.0137207	0.0573455
Ly6g	ENSMUSG00000022582	2716.32	0.580746	0.235846	2.4624	0.0138011	0.057634
Cep44	ENSMUSG00000038215	177.608	-0.924824	0.375564	-2.4625	0.0137974	0.057634
Stx17	ENSMUSG00000061455	1074.93	0.467873	0.189993	2.46258	0.013794	0.057634
Lyl1	ENSMUSG00000034041	795.156	-0.872056	0.354183	-2.46217	0.0138101	0.0576558
A130010J15Rik	ENSMUSG00000079144	35.3961	-1.35518	0.550602	-2.46127	0.0138446	0.0577838
Rem1	ENSMUSG00000000359	29.8843	-1.97464	0.80257	-2.46039	0.0138785	0.0579097
Cfl1	ENSMUSG00000056201	8452.51	0.615327	0.250118	2.46015	0.013888	0.0579334
C030006K11Rik	ENSMUSG00000116138	25.2461	-1.93394	0.786353	-2.45938	0.0139176	0.0580409
Filip1l	ENSMUSG00000043336	1811.3	0.796684	0.324065	2.45841	0.0139554	0.0581825
Zfp322a	ENSMUSG00000046351	200.101	-0.704945	0.286787	-2.45808	0.0139683	0.0582204
Fuom	ENSMUSG00000025466	18.6221	-2.4808	1.00962	-2.45715	0.0140045	0.0583554
Pid1	ENSMUSG00000045658	1080.22	-0.77191	0.314205	-2.45671	0.0140216	0.0584107
Gfi1	ENSMUSG00000029275	152.501	0.960684	0.391068	2.45657	0.0140272	0.0584178
Zfp839	ENSMUSG00000021271	91.5904	-1.00648	0.409732	-2.45643	0.0140324	0.0584234
2810405F17Rik	ENSMUSG00000101493	26.3516	-2.09235	0.851985	-2.45586	0.0140549	0.0585011
Aspscr1	ENSMUSG00000025142	453.42	-0.75608	0.307999	-2.45481	0.0140958	0.0586395
Gm23241	ENSMUSG00000064948	3.83411	6.25681	2.54878	2.45483	0.0140953	0.0586395
D6Ertd474e	ENSMUSG00000072679	3.8398	5.27647	2.15	2.45418	0.0141208	0.0587273
Bcdin3d	ENSMUSG00000037525	77.2709	-1.64966	0.672499	-2.45303	0.014166	0.058899
Plekha8	ENSMUSG00000005225	23.3411	-2.0011	0.815899	-2.45263	0.0141814	0.0589401
AA414768	ENSMUSG00000083307	24.3558	-1.84862	0.753747	-2.45258	0.0141836	0.0589401
Crip1	ENSMUSG00000006360	1484.08	0.511491	0.208562	2.45247	0.014188	0.0589421
Bmpr2	ENSMUSG00000067336	2172.51	0.751035	0.306302	2.45194	0.0142088	0.0590124
Tstd3	ENSMUSG00000028251	113.768	-0.96268	0.392655	-2.45172	0.0142175	0.0590325
Stk17b	ENSMUSG00000026094	3980.78	-0.483077	0.197081	-2.45116	0.0142396	0.059108
Mbd5	ENSMUSG00000036792	466.444	0.752523	0.307058	2.45075	0.0142558	0.0591594
Dhrs1	ENSMUSG00000002332	339.63	-0.854908	0.349103	-2.44887	0.0143304	0.0594526
Zdhhc15	ENSMUSG00000033906	18.5261	-2.30393	0.941013	-2.44835	0.0143513	0.059523
Gm44815	ENSMUSG00000108670	4.83186	4.81626	1.96801	2.44727	0.0143941	0.0596844
Tbl1x	ENSMUSG00000025246	1149.26	0.679406	0.277655	2.44694	0.0144073	0.0597065
Stk40	ENSMUSG00000042608	2351.8	0.612579	0.250342	2.44697	0.0144065	0.0597065
Dnttip1	ENSMUSG00000017299	256.455	0.830561	0.339463	2.44669	0.0144174	0.0597321
Srpr	ENSMUSG00000032042	1186.8	0.598857	0.24479	2.44641	0.0144286	0.059762
Mcm5	ENSMUSG00000005410	1051.37	0.575073	0.235115	2.44592	0.0144484	0.059828
Chac2	ENSMUSG00000020309	74.1218	1.18854	0.486113	2.44498	0.0144859	0.0599666
Iglc1	ENSMUSG00000105906	140.935	1.2976	0.531046	2.44347	0.0145467	0.0602021
Ambra1	ENSMUSG00000040506	787.133	0.584041	0.239137	2.44229	0.0145945	0.0603834
En2	ENSMUSG00000039095	4.1722	6.40864	2.62471	2.44166	0.01462	0.0604395
Slc9a6	ENSMUSG00000060681	222.15	-0.831261	0.340436	-2.44175	0.0146162	0.0604395
Atxn1l	ENSMUSG00000069895	1291.67	0.48612	0.199087	2.44174	0.0146165	0.0604395
Exosc1	ENSMUSG00000034321	113.344	-0.941526	0.385649	-2.44141	0.0146301	0.0604488
Clec12a	ENSMUSG00000053063	4206.22	-0.646061	0.264626	-2.44141	0.0146301	0.0604488
Fam72a	ENSMUSG00000055184	112.855	2.6283	1.07683	2.44079	0.0146553	0.0605363
Cog6	ENSMUSG00000027742	320.777	-0.661768	0.271273	-2.43949	0.0147079	0.0607275
Gm10865	ENSMUSG00000116505	20.8706	2.42102	0.992443	2.43945	0.0147096	0.0607275
Gm12275	ENSMUSG00000081340	4.24546	6.37862	2.61503	2.43922	0.0147191	0.0607446
Gm44658	ENSMUSG00000109424	3.54101	5.11831	2.0984	2.43915	0.0147217	0.0607446
Usp30	ENSMUSG00000029592	105.806	-1.19143	0.488569	-2.43862	0.0147435	0.0608181
Acot9	ENSMUSG00000025287	522.918	0.679418	0.278672	2.43806	0.0147665	0.0608962
Espl1	ENSMUSG00000058290	482.72	-0.74468	0.305454	-2.43795	0.0147708	0.0608976
Gab2	ENSMUSG00000004508	1298.99	0.51583	0.211605	2.4377	0.0147812	0.0609237
Ankrd22	ENSMUSG00000024774	1217.38	0.58749	0.241025	2.43746	0.0147907	0.0609465
Ndst1	ENSMUSG00000054008	2808.14	-0.524784	0.215325	-2.43717	0.0148028	0.0609797
Rhog	ENSMUSG00000073982	5044.59	0.691612	0.283792	2.43704	0.014808	0.0609846
Copz1	ENSMUSG00000060992	2435.46	0.662448	0.271924	2.43615	0.0148447	0.0611027
1110002J07Rik	ENSMUSG00000097134	24.0767	2.71181	1.11311	2.43624	0.0148409	0.0611027
Spryd7	ENSMUSG00000021930	114.621	1.54259	0.633353	2.43559	0.0148675	0.0611801
Mfn2	ENSMUSG00000029020	743.154	-0.463803	0.190479	-2.43492	0.0148949	0.0612764
Plbd2	ENSMUSG00000029598	329.821	-0.684271	0.281055	-2.43465	0.0149062	0.0613062
Ddx19a	ENSMUSG00000015023	315.858	-0.969809	0.398534	-2.43344	0.014956	0.0614943
Zscan12	ENSMUSG00000036721	43.2332	-1.234	0.507158	-2.43317	0.0149671	0.0615233
Ddx10	ENSMUSG00000053289	327.272	-0.851448	0.350012	-2.43263	0.0149897	0.0615995
Ndufaf4	ENSMUSG00000028261	43.7631	-1.48734	0.611457	-2.43245	0.0149969	0.0616124
Krt7	ENSMUSG00000023039	156.747	0.993802	0.40866	2.43186	0.0150217	0.0616976
Ube2d3	ENSMUSG00000078578	5902	0.739429	0.304359	2.42947	0.015121	0.0620889
Pdia6	ENSMUSG00000020571	780.082	0.625548	0.257563	2.42872	0.0151522	0.0621541
Nbas	ENSMUSG00000020576	153.774	0.817119	0.336433	2.42878	0.0151499	0.0621541
Rps19bp1	ENSMUSG00000051518	57.2798	-1.55261	0.639205	-2.42898	0.0151416	0.0621541
Dph1	ENSMUSG00000078789	23.0988	-2.25564	0.928746	-2.4287	0.0151533	0.0621541
Ttc5	ENSMUSG00000006288	143.409	-1.16013	0.477741	-2.42838	0.0151666	0.0621854
Pde4dip	ENSMUSG00000038170	513.722	-0.661954	0.272609	-2.42822	0.0151733	0.0621854
Btaf1	ENSMUSG00000040565	756.252	0.52717	0.217128	2.42793	0.0151854	0.0621854
Pif1	ENSMUSG00000041064	192.478	-1.10448	0.454851	-2.42823	0.0151726	0.0621854
Htatsf1	ENSMUSG00000067873	274.393	-0.833239	0.343181	-2.42799	0.0151828	0.0621854
Itpripl1	ENSMUSG00000074825	139.883	-0.991683	0.408422	-2.42808	0.0151788	0.0621854
Gm5141	ENSMUSG00000091183	20.9897	-1.79651	0.739999	-2.42772	0.0151941	0.062204
Lrrn4cl	ENSMUSG00000071656	5.87028	-4.72393	1.94614	-2.42733	0.0152105	0.0622545
Stimate	ENSMUSG00000006526	156.461	-0.756443	0.311679	-2.42699	0.0152246	0.0622789
Rassf8	ENSMUSG00000030259	74.9702	-1.54957	0.638468	-2.42701	0.0152238	0.0622789
Ccne1	ENSMUSG00000002068	112.177	1.08968	0.449074	2.4265	0.015245	0.0623288
Gm13091	ENSMUSG00000085213	56.614	1.26041	0.519423	2.42657	0.0152425	0.0623288
Gm8613	ENSMUSG00000112892	8.54599	3.9003	1.60751	2.4263	0.0152536	0.0623472
8430429K09Rik	ENSMUSG00000034587	31.7375	-2.0824	0.85844	-2.42579	0.015275	0.0624179
Msh3	ENSMUSG00000014850	266.797	0.844632	0.348237	2.42545	0.0152893	0.0624533
Gm12568	ENSMUSG00000081078	5.74639	5.15326	2.12471	2.42539	0.0152919	0.0624533
Tmem186	ENSMUSG00000043140	74.7543	-1.22925	0.506883	-2.42511	0.0153035	0.062484
Snhg20	ENSMUSG00000086859	27.6518	-1.91044	0.787848	-2.42488	0.0153133	0.062507
Gm37558	ENSMUSG00000103094	7.11532	3.96063	1.63342	2.42475	0.0153189	0.062513
Ankrd13b	ENSMUSG00000037907	34.378	-1.93828	0.799579	-2.42412	0.0153453	0.0626042
H2-DMa	ENSMUSG00000037649	305.559	0.684873	0.282637	2.42316	0.0153863	0.0627247
Zfp950	ENSMUSG00000074733	264.756	-0.714796	0.294987	-2.42315	0.0153868	0.0627247
Gm29264	ENSMUSG00000100465	32.5792	-1.50704	0.621938	-2.42313	0.0153873	0.0627247
Gm13400	ENSMUSG00000084143	8.41691	3.7232	1.53659	2.42303	0.0153915	0.0627253
Dock2	ENSMUSG00000020143	8118.08	0.522761	0.215802	2.42241	0.015418	0.0628165
Mybbp1a	ENSMUSG00000040463	474.588	-0.661208	0.27297	-2.42227	0.0154237	0.0628228
Anapc16	ENSMUSG00000020107	356.356	-0.749368	0.309385	-2.42212	0.0154302	0.0628324
Ubqln4	ENSMUSG00000008604	355.12	-0.602416	0.248766	-2.42162	0.0154515	0.0629022
Eps8l2	ENSMUSG00000025504	8.23152	3.76969	1.55678	2.42147	0.0154578	0.0629112
Pnpo	ENSMUSG00000018659	115.268	-1.40411	0.579978	-2.42096	0.0154794	0.0629822
Gm15987	ENSMUSG00000085786	219.189	0.922525	0.381087	2.42078	0.0154874	0.062998
Atp6v0c	ENSMUSG00000024121	335.384	0.958146	0.395875	2.42032	0.0155067	0.0630594
Mief2	ENSMUSG00000018599	172.198	1.17281	0.48471	2.41962	0.0155367	0.0631478
Entr1	ENSMUSG00000026927	575.52	-0.508756	0.210259	-2.41967	0.0155347	0.0631478
Sycp2	ENSMUSG00000060445	623.248	0.871374	0.360216	2.41904	0.0155617	0.0632324
Mcemp1	ENSMUSG00000013974	9304.62	0.489112	0.202232	2.41857	0.0155817	0.0632968
Zfp953	ENSMUSG00000098905	155.254	-0.888511	0.367449	-2.41805	0.0156038	0.0633695
Tagln	ENSMUSG00000032085	38.1587	2.01035	0.831439	2.41792	0.0156096	0.0633762
Zfpm1	ENSMUSG00000049577	101.84	1.3739	0.568346	2.41737	0.0156329	0.063454
1700096K18Rik	ENSMUSG00000101856	31.346	-1.81146	0.74941	-2.41718	0.0156414	0.0634716
Ednra	ENSMUSG00000031616	74.2461	-1.44257	0.596944	-2.4166	0.0156664	0.0635558
Ccnyl1	ENSMUSG00000070871	93.928	1.28165	0.530398	2.41639	0.0156755	0.0635757
Smc3	ENSMUSG00000024974	1670.25	-0.843469	0.349087	-2.41621	0.0156829	0.0635889
Tmem41b	ENSMUSG00000047554	139.184	-1.19002	0.492564	-2.41597	0.0156936	0.0636152
Poglut1	ENSMUSG00000034064	147.316	-0.97575	0.403931	-2.41564	0.0157077	0.0636556
Adgra2	ENSMUSG00000031486	19.3097	-2.40272	0.994957	-2.4149	0.0157394	0.0637671
Gm37037	ENSMUSG00000102566	4.26209	5.32753	2.20694	2.41399	0.0157789	0.0639102
Cwc15	ENSMUSG00000004096	1129.72	0.551586	0.228775	2.41104	0.0159072	0.0644124
Naa20	ENSMUSG00000002728	126.169	0.858525	0.35615	2.41057	0.0159276	0.064478
Slc41a1	ENSMUSG00000013275	105.478	-1.13133	0.469395	-2.4102	0.015944	0.0645271
Gm42820	ENSMUSG00000106427	40.1232	1.69662	0.704032	2.40987	0.0159582	0.0645675
Pld4	ENSMUSG00000052160	2461.62	-0.670727	0.278385	-2.40935	0.0159809	0.0646419
Rbfa	ENSMUSG00000024570	973.616	-0.689525	0.286314	-2.40828	0.0160279	0.0648056
Adgrl2	ENSMUSG00000028184	25.3933	-2.08134	0.864292	-2.40814	0.0160341	0.0648056
4930577N17Rik	ENSMUSG00000087440	16.0893	-2.10016	0.872088	-2.4082	0.0160313	0.0648056
Gm32200	ENSMUSG00000103114	9.09546	4.34602	1.80502	2.40774	0.0160515	0.0648586
Gm16425	ENSMUSG00000083218	3.91687	5.63746	2.34157	2.40756	0.0160597	0.0648745
Glrx3	ENSMUSG00000031068	83.6609	-1.14126	0.474069	-2.40738	0.0160673	0.0648882
Tbx19	ENSMUSG00000026572	3.72285	5.03316	2.09103	2.40702	0.0160832	0.0649004
Ermard	ENSMUSG00000036552	111.205	-0.922951	0.38342	-2.40716	0.0160773	0.0649004
Zbtb34	ENSMUSG00000068966	464.263	-0.558084	0.231851	-2.40708	0.0160808	0.0649004
Lancl2	ENSMUSG00000062190	217.905	0.821627	0.341406	2.4066	0.0161018	0.0649584
Il2rb	ENSMUSG00000068227	31.7969	1.60477	0.667036	2.40582	0.0161364	0.0650806
Pafah1b1	ENSMUSG00000020745	2580.83	0.474461	0.197231	2.40561	0.0161457	0.0651007
Gm38220	ENSMUSG00000103558	6.08284	4.2912	1.78603	2.40265	0.0162769	0.0656124
Ccl9	ENSMUSG00000019122	2799.45	-0.585254	0.243684	-2.4017	0.0163193	0.0657658
Cyth2	ENSMUSG00000003269	736.191	0.54593	0.227496	2.39974	0.0164068	0.0661012
Gm43305	ENSMUSG00000105703	225.25	1.10333	0.459978	2.39865	0.0164554	0.0662794
Il11ra1	ENSMUSG00000073889	32.6325	-2.01819	0.841748	-2.39762	0.0165019	0.0664488
Mroh1	ENSMUSG00000022558	779.474	-0.781898	0.326291	-2.39632	0.0165605	0.0666618
Mpi	ENSMUSG00000032306	126.485	1.32425	0.552642	2.39622	0.0165651	0.0666618
Tmem181b-ps	ENSMUSG00000096780	27.8954	-1.76236	0.735494	-2.39616	0.0165679	0.0666618
Fgf11	ENSMUSG00000042826	4.49189	-4.35004	1.81566	-2.39584	0.0165822	0.0667017
Acoxl	ENSMUSG00000027380	4.3981	4.77838	1.99514	2.395	0.0166202	0.066827
Slc7a5	ENSMUSG00000040010	156.055	1.1573	0.483224	2.39496	0.0166221	0.066827
Slc12a9	ENSMUSG00000037344	477.591	1.04525	0.436641	2.39384	0.0166732	0.0670146
Slc30a5	ENSMUSG00000021629	450.634	-0.654594	0.273527	-2.39316	0.0167038	0.0671183
Foxn2	ENSMUSG00000034998	2938.32	0.73597	0.307542	2.39307	0.0167079	0.0671183
Ganc	ENSMUSG00000062646	323.678	0.683262	0.28563	2.39212	0.0167513	0.067275
Mtmr11	ENSMUSG00000045934	13.0983	3.42577	1.43231	2.39178	0.0167667	0.0673193
Zfp386	ENSMUSG00000042063	193.67	-0.952866	0.39863	-2.39035	0.0168323	0.0675646
Bard1	ENSMUSG00000026196	188.155	0.694907	0.290748	2.39007	0.0168453	0.0675812
E130311K13Rik	ENSMUSG00000048581	16.8635	-2.66529	1.11512	-2.39013	0.0168424	0.0675812
Lpcat1	ENSMUSG00000021608	373.594	-0.733192	0.30683	-2.38957	0.0168682	0.067655
1700025N23Rik	ENSMUSG00000100121	16.1533	2.89226	1.21063	2.38906	0.0168916	0.0677312
Per1	ENSMUSG00000020893	316.275	-0.729961	0.305567	-2.38888	0.0169	0.067747
Elovl2	ENSMUSG00000021364	18.0564	3.11031	1.30211	2.38866	0.0169099	0.0677688
Gm37651	ENSMUSG00000103734	8.61914	3.45771	1.44781	2.38824	0.0169291	0.0678279
Dffa	ENSMUSG00000028974	188.336	-0.741902	0.310697	-2.38787	0.0169465	0.0678797
Gm38244	ENSMUSG00000104350	30.3312	-1.9948	0.835425	-2.38777	0.0169511	0.0678805
4833439L19Rik	ENSMUSG00000025871	736.119	0.508915	0.213174	2.38732	0.0169717	0.0679447
Pgs1	ENSMUSG00000017715	1197.9	0.823008	0.34493	2.38602	0.017032	0.0681684
Sgsm2	ENSMUSG00000038351	39.1297	-1.70854	0.71613	-2.3858	0.017042	0.0681904
Mns1	ENSMUSG00000032221	141.334	-1.0543	0.442131	-2.38458	0.0170987	0.0683992
Crebzf	ENSMUSG00000051451	335.657	-0.82682	0.346752	-2.38447	0.0171036	0.0684008
Tinagl1	ENSMUSG00000028776	1536	-0.597738	0.250787	-2.38345	0.0171514	0.068538
Gm2245	ENSMUSG00000089647	18.3334	2.74819	1.15302	2.38347	0.0171501	0.068538
Gm6105	ENSMUSG00000105737	4.83964	-5.1847	2.17521	-2.38354	0.0171471	0.068538
Mrpl9	ENSMUSG00000028140	260.699	-0.587962	0.246762	-2.3827	0.017186	0.0686581
Rpusd1	ENSMUSG00000041199	60.4085	-1.64536	0.690976	-2.38121	0.0172557	0.0689185
Abcb1b	ENSMUSG00000028970	360.12	0.873832	0.367036	2.38078	0.0172759	0.0689812
Blvrb	ENSMUSG00000040466	310.736	0.843449	0.354443	2.37965	0.0173292	0.0691756
Psen1	ENSMUSG00000019969	2533.37	0.434164	0.18258	2.37794	0.0174098	0.0694721
Wdr19	ENSMUSG00000037890	106.827	2.70757	1.13865	2.37788	0.0174126	0.0694721
Anxa8	ENSMUSG00000021950	5.68031	-4.54521	1.91159	-2.37771	0.0174204	0.0694851
Brox	ENSMUSG00000046836	393.417	0.512891	0.215832	2.37635	0.0174851	0.0697248
Gdpd3	ENSMUSG00000030703	251.111	-0.654621	0.275525	-2.37591	0.0175058	0.0697892
Nif3l1	ENSMUSG00000026036	163.029	0.935812	0.394149	2.37426	0.0175843	0.0700653
Lockd	ENSMUSG00000098318	76.4346	-1.11972	0.47159	-2.37435	0.0175797	0.0700653
Gm28875	ENSMUSG00000100975	260.695	-0.749407	0.315672	-2.37401	0.0175963	0.0700946
Plekhg3	ENSMUSG00000052609	2470.34	-0.573565	0.241612	-2.37391	0.0176009	0.0700948
Gm37499	ENSMUSG00000103901	10.76	-2.6672	1.12421	-2.37251	0.0176675	0.0703417
Slc25a11	ENSMUSG00000014606	695.825	-0.76529	0.322679	-2.37168	0.0177076	0.0704829
Lss	ENSMUSG00000033105	76.5014	-1.15656	0.487731	-2.37131	0.0177251	0.0705339
Surf1	ENSMUSG00000015790	397.538	-0.602708	0.254207	-2.37093	0.0177432	0.0705875
Gsto1	ENSMUSG00000025068	573.207	-0.573268	0.24189	-2.36995	0.0177904	0.0707567
Zswim1	ENSMUSG00000017764	49.0434	-1.25674	0.53043	-2.36929	0.0178222	0.0708601
Clec4b1	ENSMUSG00000030147	15.6998	-2.38316	1.00588	-2.36922	0.0178257	0.0708601
Zfp810	ENSMUSG00000066829	98.4614	-1.02915	0.434485	-2.36866	0.0178525	0.070948
Trappc1	ENSMUSG00000049299	500.763	-0.562839	0.237645	-2.3684	0.0178651	0.0709796
Prg3	ENSMUSG00000027072	19.0462	1.66022	0.701103	2.36802	0.0178837	0.0710163
Ercc6	ENSMUSG00000054051	298.826	-0.807597	0.341042	-2.36803	0.0178832	0.0710163
Mars2	ENSMUSG00000046994	56.5904	-1.46739	0.620033	-2.36664	0.0179505	0.0712628
Pigk	ENSMUSG00000039047	242.092	-0.584833	0.247187	-2.36596	0.0179836	0.0713758
Anks1	ENSMUSG00000024219	1311.91	0.715264	0.302446	2.36493	0.0180334	0.0715546
None	ENSMUSG00000097380	36.4169	1.42676	0.603495	2.36416	0.0180709	0.0716848
Lrig3	ENSMUSG00000020105	6.7134	-4.37029	1.84956	-2.36288	0.0181335	0.0718955
Bcl6	ENSMUSG00000022508	4073.04	0.456395	0.193147	2.36294	0.0181304	0.0718955
Braf	ENSMUSG00000002413	2557.12	-0.575288	0.243489	-2.36268	0.0181432	0.0718967
None	ENSMUSG00000097234	11.9885	3.42344	1.44896	2.36269	0.0181431	0.0718967
Ywhaz	ENSMUSG00000022285	3314.11	0.576164	0.243884	2.36245	0.0181544	0.0719222
Rbks	ENSMUSG00000029136	212.522	-0.648837	0.274709	-2.36191	0.018181	0.072009
Aasdh	ENSMUSG00000055923	56.9242	-1.51228	0.640317	-2.36177	0.0181881	0.0720181
Mogs	ENSMUSG00000030036	213.71	-1.00047	0.423678	-2.3614	0.018206	0.0720617
Phc3	ENSMUSG00000037652	976.731	-0.600922	0.254482	-2.36135	0.0182086	0.0720617
A130077B15Rik	ENSMUSG00000112095	20.578	-2.44958	1.03822	-2.35941	0.018304	0.0724206
Crkl	ENSMUSG00000006134	714.296	0.577608	0.244827	2.35925	0.0183119	0.0724331
Poldip3	ENSMUSG00000041815	1308.68	0.614273	0.260393	2.35902	0.0183233	0.0724594
Mir1932	ENSMUSG00000088015	6.09243	3.58297	1.51897	2.35882	0.0183333	0.07248
P2rx4	ENSMUSG00000029470	851.407	0.584174	0.24776	2.35782	0.0183826	0.0726559
Rnft1	ENSMUSG00000020521	370.731	-0.647546	0.274708	-2.35721	0.0184126	0.0727557
Gart	ENSMUSG00000022962	228.542	-0.735761	0.312165	-2.35696	0.0184252	0.0727863
Cux1	ENSMUSG00000029705	1978	0.470362	0.199576	2.3568	0.018433	0.0727986
Gata2	ENSMUSG00000015053	107.814	1.30224	0.552652	2.35636	0.0184552	0.0728673
Tspan14	ENSMUSG00000037824	1339.48	-0.561639	0.238416	-2.35571	0.0184874	0.0729654
Ttc3	ENSMUSG00000040785	110.672	-1.07365	0.455776	-2.35566	0.0184897	0.0729654
Cd82	ENSMUSG00000027215	2024.85	0.548946	0.233051	2.35548	0.018499	0.0729833
Gpr146	ENSMUSG00000044197	187.571	-0.861645	0.365908	-2.35481	0.018532	0.0730946
Slu7	ENSMUSG00000020409	2342.7	0.570001	0.242087	2.35453	0.0185463	0.0731318
Ss18l2	ENSMUSG00000032526	156.694	0.874691	0.371515	2.35439	0.0185531	0.0731398
Med13	ENSMUSG00000034297	3262.07	0.720045	0.305897	2.35388	0.0185786	0.0732166
Dgkz	ENSMUSG00000040479	4134.97	-0.551553	0.234324	-2.35381	0.0185822	0.0732166
Peak1	ENSMUSG00000074305	270.365	-0.633665	0.26923	-2.35362	0.0185914	0.0732339
Epc1	ENSMUSG00000024240	1344.46	0.558077	0.237125	2.35351	0.018597	0.0732369
Ddx21	ENSMUSG00000020075	692.458	-0.597989	0.254211	-2.35233	0.0186561	0.0734325
Rabgap1l	ENSMUSG00000026721	534.254	-0.720549	0.306313	-2.35233	0.0186564	0.0734325
Retreg3	ENSMUSG00000017802	876.538	-0.714276	0.303687	-2.35201	0.0186723	0.0734457
Zfp605	ENSMUSG00000023284	51.0865	-1.48957	0.63333	-2.35197	0.0186744	0.0734457
Arhgef10l	ENSMUSG00000040964	1288.14	0.716852	0.3048	2.35188	0.018679	0.0734457
Wdfy4	ENSMUSG00000051506	2721.83	0.5798	0.24651	2.35204	0.0186709	0.0734457
Asnsd1	ENSMUSG00000026095	75.2836	-1.19473	0.50806	-2.35155	0.0186953	0.0734904
Pkig	ENSMUSG00000035268	319.68	0.792039	0.336829	2.35146	0.0187001	0.0734904
Gm36445	ENSMUSG00000110393	20.5464	-2.06903	0.880062	-2.351	0.018723	0.0735616
6330403L08Rik	ENSMUSG00000075585	6.08972	-3.95393	1.6823	-2.35032	0.0187573	0.0736774
Pno1	ENSMUSG00000020116	103.776	-1.02753	0.437277	-2.34983	0.018782	0.0737553
Gm15850	ENSMUSG00000086264	8.66691	-3.19529	1.35989	-2.34966	0.0187906	0.07377
Slc35b4	ENSMUSG00000018999	206.032	-0.661095	0.281423	-2.34911	0.0188182	0.0738213
Alkbh8	ENSMUSG00000025899	80.467	-0.952964	0.405666	-2.34914	0.018817	0.0738213
Hibadh	ENSMUSG00000029776	300.985	0.665244	0.283172	2.34926	0.018811	0.0738213
Sgk1	ENSMUSG00000019970	1390.17	0.442226	0.188264	2.34897	0.0188255	0.0738309
Gm10177	ENSMUSG00000090136	4.35784	4.44635	1.89299	2.34885	0.0188315	0.073835
Suv39h2	ENSMUSG00000026646	133.348	1.0694	0.455371	2.34842	0.0188534	0.073902
Cep78	ENSMUSG00000041491	103.817	-0.81667	0.347848	-2.34778	0.0188859	0.0740103
Gm40685	ENSMUSG00000112798	7.07995	4.66404	1.98688	2.34742	0.0189041	0.0740625
Ebag9	ENSMUSG00000022339	139.986	-1.02938	0.438587	-2.34705	0.0189229	0.0741171
Eif3e	ENSMUSG00000022336	833.386	-0.509516	0.21712	-2.34671	0.0189401	0.0741653
Eya3	ENSMUSG00000028886	978.7	0.422939	0.180236	2.34659	0.0189462	0.0741702
Ndufa9	ENSMUSG00000000399	268.725	0.879875	0.375079	2.34584	0.0189844	0.0741859
Adhfe1	ENSMUSG00000025911	9.16159	3.52865	1.50416	2.34592	0.01898	0.0741859
Ppp2r1b	ENSMUSG00000032058	207.094	-0.702925	0.29964	-2.3459	0.0189813	0.0741859
Map7d3	ENSMUSG00000067878	35.0692	-1.91941	0.818107	-2.34616	0.0189679	0.0741859
Sptbn5	ENSMUSG00000074899	17.3836	2.44414	1.04186	2.34594	0.0189793	0.0741859
Gm15789	ENSMUSG00000082057	11.7496	2.63374	1.1227	2.3459	0.018981	0.0741859
Mir7682	ENSMUSG00000106406	3.17682	5.90555	2.51688	2.34638	0.0189568	0.0741859
Ramp1	ENSMUSG00000034353	373.956	-1.20228	0.512682	-2.34509	0.0190227	0.0743165
Poglut2	ENSMUSG00000026047	38.5356	-1.57845	0.67327	-2.34446	0.0190547	0.0744095
Gm43714	ENSMUSG00000105512	13.7582	2.87391	1.22585	2.34443	0.0190563	0.0744095
Ak9	ENSMUSG00000091415	3.40883	5.06155	2.15912	2.34427	0.0190645	0.0744167
4930517E14Rik	ENSMUSG00000111246	3.47746	-5.36259	2.2876	-2.3442	0.0190679	0.0744167
Ift22	ENSMUSG00000007987	136.72	0.945951	0.403579	2.34391	0.0190829	0.0744563
C2cd3	ENSMUSG00000047248	801.551	0.539782	0.230316	2.34366	0.0190956	0.0744865
Arfip2	ENSMUSG00000030881	188.064	-0.855002	0.364887	-2.3432	0.0191192	0.0745597
Tmem259	ENSMUSG00000013858	1199.27	-0.625991	0.267175	-2.343	0.0191296	0.074581
Stambp	ENSMUSG00000006906	345.66	0.730805	0.312011	2.34224	0.0191685	0.0747133
Gm21859	ENSMUSG00000095369	15.0427	2.43701	1.04098	2.34107	0.0192287	0.074929
Las1l	ENSMUSG00000057421	162.18	-0.700948	0.299503	-2.34037	0.0192647	0.07505
Melk	ENSMUSG00000035683	314.204	-0.681229	0.29115	-2.33979	0.0192946	0.0751469
Farsa	ENSMUSG00000003808	235.236	0.696112	0.297627	2.33887	0.019342	0.0753124
Cdk12	ENSMUSG00000003119	2252.31	0.592964	0.253723	2.33705	0.0194365	0.0756533
Ubac1	ENSMUSG00000036352	94.8048	-0.929213	0.39761	-2.33699	0.0194395	0.0756533
Gm17944	ENSMUSG00000100060	5.8053	-5.16897	2.21222	-2.33655	0.0194626	0.0757237
Gm26542	ENSMUSG00000097887	4.50346	4.19298	1.79476	2.33624	0.0194788	0.0757676
Pcmtd1	ENSMUSG00000051285	565.892	-0.598417	0.256273	-2.33508	0.0195393	0.0759835
Dcun1d2	ENSMUSG00000038506	162.789	-0.814957	0.34906	-2.33472	0.0195582	0.0760373
Bms1	ENSMUSG00000030138	568.168	-0.727319	0.311768	-2.33288	0.0196542	0.0763913
Dbt	ENSMUSG00000000340	92.16	-0.944846	0.405262	-2.33145	0.0197298	0.0766334
Rpgrip1	ENSMUSG00000057132	30.78	1.45117	0.622442	2.33141	0.0197317	0.0766334
Lcmt2	ENSMUSG00000074890	70.3327	-0.99077	0.424942	-2.33154	0.0197247	0.0766334
Sfn	ENSMUSG00000047281	95.5417	1.05749	0.453602	2.33131	0.0197371	0.0766352
Map2k4	ENSMUSG00000033352	2593.36	0.594435	0.255022	2.33091	0.0197579	0.0766963
Zfp35	ENSMUSG00000063281	225.317	-0.728906	0.312767	-2.33051	0.0197793	0.0767597
Gtdc1	ENSMUSG00000036890	340.39	0.659361	0.282942	2.33037	0.0197864	0.0767677
Vsig8	ENSMUSG00000049598	4.44911	5.48666	2.35496	2.32983	0.0198153	0.0768601
Ighv8-6	ENSMUSG00000094505	4.52352	-4.48986	1.92816	-2.32857	0.0198819	0.0770989
Zfp263	ENSMUSG00000022529	1078.02	0.489354	0.210181	2.32825	0.0198987	0.0771246
Blnk	ENSMUSG00000061132	132.26	1.00138	0.430092	2.32829	0.0198967	0.0771246
Ift140	ENSMUSG00000024169	186.531	-0.755256	0.324419	-2.32803	0.0199107	0.0771501
Fcrl6	ENSMUSG00000070504	5.27229	3.91836	1.68319	2.32794	0.0199154	0.0771501
Gm15448	ENSMUSG00000074419	150.081	-0.816039	0.350754	-2.32653	0.0199905	0.0774212
Zer1	ENSMUSG00000039686	644.05	-0.840669	0.361378	-2.32629	0.0200031	0.0774503
Git1	ENSMUSG00000011877	619.408	-0.752925	0.323689	-2.32607	0.0200147	0.0774754
Prmt9	ENSMUSG00000037134	265.743	-0.60932	0.261963	-2.32598	0.0200198	0.0774755
Pi16	ENSMUSG00000024011	2607.56	-0.764517	0.328729	-2.32567	0.0200361	0.0775187
Mat2b	ENSMUSG00000042032	557.189	-0.618865	0.266113	-2.32557	0.0200416	0.0775205
Soat1	ENSMUSG00000026600	2858.95	0.422058	0.18152	2.32514	0.0200647	0.0775898
Strada	ENSMUSG00000069631	348.428	-0.605725	0.260548	-2.32481	0.0200819	0.0776367
Dgka	ENSMUSG00000025357	901.023	-0.595462	0.256182	-2.32437	0.0201058	0.0777093
Brwd1	ENSMUSG00000022914	413.802	-0.577874	0.24864	-2.32414	0.0201182	0.0777375
Wdr45	ENSMUSG00000039382	233.989	-0.725465	0.312309	-2.32291	0.020184	0.077972
Slc7a11	ENSMUSG00000027737	2798.63	1.80452	0.776942	2.32259	0.0202014	0.0780195
Pip5k1c	ENSMUSG00000034902	3670.9	-0.582891	0.251055	-2.32177	0.0202455	0.0780905
Cdc16	ENSMUSG00000038416	342.505	-0.761532	0.327987	-2.32184	0.0202416	0.0780905
Zfp729b	ENSMUSG00000058093	153.684	-0.922026	0.39709	-2.32196	0.0202351	0.0780905
Zfp958	ENSMUSG00000058748	79.1705	-1.04272	0.449078	-2.32191	0.020238	0.0780905
Ranbp6	ENSMUSG00000074909	162.322	-0.749616	0.322842	-2.32193	0.020237	0.0780905
Atf7ip	ENSMUSG00000030213	5161.35	0.637769	0.274732	2.32142	0.0202641	0.0781426
Ccny	ENSMUSG00000024286	592.939	-0.625304	0.269378	-2.32129	0.0202713	0.0781503
Gimap4	ENSMUSG00000054435	59.2547	1.4856	0.640055	2.32105	0.0202843	0.0781807
Agpat2	ENSMUSG00000026922	1083.12	0.895086	0.385962	2.3191	0.0203894	0.0785412
Ptcd1	ENSMUSG00000029624	321.292	0.696269	0.300226	2.31915	0.0203868	0.0785412
Zfp267	ENSMUSG00000033883	45.766	-1.50828	0.650391	-2.31903	0.0203933	0.0785412
Mxd3	ENSMUSG00000021485	133.06	-0.937058	0.404241	-2.31807	0.0204457	0.078723
Tarbp1	ENSMUSG00000090290	63.5288	-0.953101	0.411181	-2.31796	0.0204514	0.078725
Kcnb1	ENSMUSG00000050556	9.75446	-3.61071	1.55805	-2.31746	0.0204785	0.0787716
Ffar2	ENSMUSG00000051314	313.421	0.931318	0.401852	2.31756	0.0204732	0.0787716
Zfp706	ENSMUSG00000062397	318.998	-0.68222	0.294384	-2.31745	0.0204791	0.0787716
Ccdc77	ENSMUSG00000030177	183.917	-0.848982	0.366436	-2.31686	0.0205111	0.0788731
Fbxl18	ENSMUSG00000066640	233.278	-0.851962	0.367736	-2.31678	0.0205158	0.0788731
Mlf1	ENSMUSG00000048416	4.28762	6.44267	2.78113	2.31656	0.0205276	0.0788983
Gbp2b	ENSMUSG00000040264	3.37009	5.06236	2.18543	2.31641	0.0205358	0.07891
Nelfa	ENSMUSG00000029111	431.688	-0.511123	0.220791	-2.31496	0.020615	0.0791943
Thoc1	ENSMUSG00000024287	467.315	-0.841442	0.363506	-2.3148	0.020624	0.0792087
Rexo5	ENSMUSG00000030924	93.0911	-1.00648	0.43502	-2.31364	0.0206876	0.0794331
Stat6	ENSMUSG00000002147	6666.96	0.378616	0.163671	2.31327	0.0207078	0.0794808
Rhoa	ENSMUSG00000007815	4386.76	0.408436	0.176566	2.31322	0.0207105	0.0794808
Gm25047	ENSMUSG00000084616	10.9083	-2.65957	1.14979	-2.31309	0.0207179	0.0794892
Abhd4	ENSMUSG00000040997	291.263	-0.874966	0.378358	-2.31253	0.0207482	0.0795855
Eng	ENSMUSG00000026814	147.718	1.05411	0.455879	2.31226	0.0207635	0.0796241
Ksr1	ENSMUSG00000018334	410.251	-0.639603	0.276735	-2.31125	0.0208192	0.0798176
Ring1	ENSMUSG00000024325	176.98	-0.844918	0.365884	-2.30925	0.0209298	0.0802212
Ms4a2	ENSMUSG00000024680	98.1832	1.01307	0.438738	2.30906	0.0209401	0.0802407
Mcat	ENSMUSG00000048755	52.2492	1.5823	0.685809	2.30721	0.0210432	0.0806154
Mtf1	ENSMUSG00000028890	534.736	0.532091	0.230655	2.30687	0.021062	0.0806669
5530601H04Rik	ENSMUSG00000087174	253.673	-0.677172	0.293621	-2.30628	0.0210949	0.0807727
Gm36936	ENSMUSG00000102411	22.7933	1.4734	0.638901	2.30615	0.0211022	0.0807803
Dffb	ENSMUSG00000029027	86.1777	-1.17789	0.510807	-2.30594	0.0211139	0.0808048
Coq10a	ENSMUSG00000039914	87.9016	-1.1389	0.493999	-2.30548	0.0211396	0.0808827
Chic2	ENSMUSG00000029229	507.592	0.510042	0.221331	2.30443	0.0211986	0.0810505
Ensa	ENSMUSG00000038619	1728.94	0.410056	0.177944	2.30441	0.0211995	0.0810505
Pbx3	ENSMUSG00000038718	115.777	-0.867925	0.376632	-2.30444	0.021198	0.0810505
Smyd5	ENSMUSG00000033706	95.6837	-1.19257	0.517723	-2.3035	0.0212508	0.0812263
Ttc38	ENSMUSG00000035944	85.3548	-1.09757	0.476531	-2.30325	0.0212646	0.0812588
Ino80e	ENSMUSG00000030689	459.494	-0.620349	0.269381	-2.30287	0.0212861	0.0813036
Sipa1	ENSMUSG00000056917	3508.01	-0.672257	0.291923	-2.30285	0.0212871	0.0813036
Rad50	ENSMUSG00000020380	347.918	-0.706729	0.30698	-2.3022	0.0213239	0.0814238
Kcnj8	ENSMUSG00000030247	7.02161	-3.30528	1.4364	-2.30108	0.0213871	0.0816446
Satb1	ENSMUSG00000023927	2041.22	-0.634154	0.275692	-2.30023	0.0214353	0.0818083
Pop4	ENSMUSG00000030423	347.88	0.773352	0.336252	2.29992	0.0214526	0.0818332
Sh3tc1	ENSMUSG00000036553	410.702	0.896006	0.389575	2.29996	0.0214507	0.0818332
Togaram1	ENSMUSG00000035614	193.036	-0.689661	0.299972	-2.29909	0.0215	0.0819651
Prkd2	ENSMUSG00000041187	1483.4	0.625033	0.271868	2.29903	0.0215034	0.0819651
Krt83	ENSMUSG00000067613	71.0249	-1.39613	0.607262	-2.29905	0.0215018	0.0819651
Pon2	ENSMUSG00000032667	1050.8	-0.519551	0.226009	-2.29881	0.021516	0.0819926
Ciapin1	ENSMUSG00000031781	225.691	0.809724	0.352267	2.29861	0.0215272	0.0820147
Med25	ENSMUSG00000002968	311.869	-0.80086	0.348539	-2.29776	0.0215753	0.0821774
Ntan1	ENSMUSG00000022681	165.694	-0.751139	0.326934	-2.29752	0.0215889	0.0822088
Gm14636	ENSMUSG00000073274	6.87609	3.26273	1.4205	2.29689	0.0216253	0.0823268
Hsd17b12	ENSMUSG00000027195	370.736	-0.505279	0.220004	-2.29668	0.0216368	0.0823498
Clint1	ENSMUSG00000006169	4524.31	0.458755	0.199765	2.29647	0.0216488	0.082375
Sec22b	ENSMUSG00000027879	679.261	0.62713	0.273222	2.29531	0.0217153	0.0826074
Tpcn2	ENSMUSG00000048677	512.701	-0.995053	0.433751	-2.29406	0.0217868	0.0828377
Ighv3-6	ENSMUSG00000076672	71.412	1.50804	0.65734	2.29415	0.021782	0.0828377
Ablim1	ENSMUSG00000025085	168.976	0.911634	0.397716	2.29217	0.0218956	0.0832305
Kifc2	ENSMUSG00000004187	17.9793	-2.78156	1.2138	-2.29162	0.0219276	0.0833311
Slamf9	ENSMUSG00000026548	23.0122	2.38111	1.03909	2.29153	0.021933	0.0833311
AA986860	ENSMUSG00000042510	12.9967	2.84809	1.24305	2.29121	0.0219513	0.0833799
Fktn	ENSMUSG00000028414	61.8934	-0.947238	0.413449	-2.29106	0.0219598	0.0833914
Gm7285	ENSMUSG00000105408	38.0074	-1.44892	0.632531	-2.29067	0.0219823	0.083456
Wdr77	ENSMUSG00000000561	188.591	-0.763127	0.333183	-2.29041	0.0219974	0.0834824
Abcc1	ENSMUSG00000023088	971.554	-1.00386	0.438299	-2.29036	0.0220002	0.0834824
Pip4p2	ENSMUSG00000028221	155.804	-0.847456	0.370056	-2.29007	0.0220171	0.0835256
Rcn3	ENSMUSG00000019539	14.0025	-2.31716	1.012	-2.28969	0.0220392	0.0835884
Oas1d	ENSMUSG00000032623	2.85399	5.68348	2.48249	2.28943	0.0220543	0.0836249
Tex9	ENSMUSG00000090626	20.2564	1.68707	0.736984	2.28915	0.0220705	0.0836656
Olfr543	ENSMUSG00000044814	4.8061	4.15538	1.81549	2.28885	0.022088	0.0837108
Upk1b	ENSMUSG00000049436	4.03054	5.34856	2.33723	2.28842	0.0221131	0.083785
Gclc	ENSMUSG00000032350	910.453	-0.884565	0.386587	-2.28814	0.0221294	0.083826
Raf1	ENSMUSG00000000441	2877.89	0.449476	0.196508	2.28732	0.0221772	0.0839444
Klhl36	ENSMUSG00000031828	163.018	-0.893751	0.390728	-2.2874	0.0221726	0.0839444
Zfp866	ENSMUSG00000043090	309.708	-0.719686	0.314641	-2.28732	0.022177	0.0839444
Abracl	ENSMUSG00000078453	979.086	0.575784	0.251755	2.28708	0.022191	0.0839755
Art4	ENSMUSG00000030217	11.1656	-3.07254	1.34351	-2.28695	0.0221986	0.0839835
4933424M12Rik	ENSMUSG00000087289	46.5365	-1.49164	0.652279	-2.28682	0.0222066	0.0839928
Cdh5	ENSMUSG00000031871	23.6348	2.26859	0.992484	2.28577	0.0222676	0.0842027
Tmod1	ENSMUSG00000028328	4.9305	4.20841	1.84153	2.28528	0.0222967	0.0842708
None	ENSMUSG00000097423	15.0316	2.99716	1.3115	2.28529	0.0222957	0.0842708
Ercc5	ENSMUSG00000026048	96.4447	-1.25263	0.548299	-2.28458	0.0223376	0.0843924
Igkv3-12	ENSMUSG00000094117	7.88641	3.71595	1.62657	2.28454	0.02234	0.0843924
Prrc2c	ENSMUSG00000040225	5533.6	0.585799	0.25655	2.28337	0.0224084	0.0846298
Prkaca	ENSMUSG00000005469	281.008	-0.890795	0.390151	-2.2832	0.0224183	0.0846463
Sgsm3	ENSMUSG00000042303	52.0493	-1.2445	0.545219	-2.28257	0.0224555	0.0847654
Rtf2	ENSMUSG00000027502	1750.25	0.459637	0.201433	2.28184	0.0224989	0.0849084
Eef1e1	ENSMUSG00000001707	42.7525	-1.25929	0.55209	-2.28095	0.0225516	0.0850862
Ip6k2	ENSMUSG00000032599	302.267	0.693966	0.304289	2.28062	0.0225712	0.0851391
Tmem52b	ENSMUSG00000030160	6.00765	-4.39938	1.92965	-2.27988	0.0226148	0.0852822
Tmem11	ENSMUSG00000043284	220.11	-0.793045	0.347896	-2.27955	0.0226344	0.0853218
Slc31a1	ENSMUSG00000066150	645.841	0.656869	0.288162	2.27951	0.0226365	0.0853218
Kdm6b	ENSMUSG00000018476	3910.57	0.571608	0.250826	2.2789	0.0226728	0.0854278
Mrc2	ENSMUSG00000020695	16.8928	3.10045	1.36053	2.27885	0.0226759	0.0854278
Mapre3	ENSMUSG00000029166	13.7454	-3.32993	1.4614	-2.27859	0.0226915	0.0854653
Ccnq	ENSMUSG00000049489	49.8877	-1.34059	0.588497	-2.27799	0.0227274	0.0855797
Dnajb2	ENSMUSG00000026203	55.9584	-1.0404	0.456904	-2.27707	0.0227819	0.0857634
Usf3	ENSMUSG00000068284	1829.93	-0.475003	0.208636	-2.2767	0.0228041	0.0858258
Syt11	ENSMUSG00000068923	42.4503	-1.52758	0.6712	-2.27589	0.0228526	0.0859658
Gm29157	ENSMUSG00000100635	3.2013	-5.26876	2.31498	-2.27594	0.0228493	0.0859658
Lats2	ENSMUSG00000021959	668.452	-0.539418	0.237064	-2.27541	0.0228812	0.0860308
Rbbp6	ENSMUSG00000030779	3330.92	0.719434	0.316172	2.27545	0.022879	0.0860308
Gimap1	ENSMUSG00000090019	18.1432	1.75924	0.77331	2.27495	0.0229088	0.0861134
Ttyh2	ENSMUSG00000034714	12.7667	-2.40087	1.05579	-2.27401	0.0229654	0.0862833
Nap1l4	ENSMUSG00000059119	806.772	-0.429061	0.188678	-2.27404	0.0229636	0.0862833
Plcg1	ENSMUSG00000016933	98.1992	-0.940297	0.413582	-2.27354	0.0229934	0.086346
Coil	ENSMUSG00000033983	60.9492	-1.00998	0.44422	-2.2736	0.02299	0.086346
Rbm47	ENSMUSG00000070780	823.829	0.588495	0.25887	2.27333	0.0230065	0.0863666
Gm42047	ENSMUSG00000110631	351.762	1.05196	0.462755	2.27326	0.0230103	0.0863666
Fam117a	ENSMUSG00000038893	566.63	0.762996	0.335677	2.27301	0.0230257	0.0864034
Gm43292	ENSMUSG00000105776	7.07456	-4.0337	1.77479	-2.27277	0.0230399	0.0864353
Gm26571	ENSMUSG00000096953	23.0838	-2.50872	1.10393	-2.27254	0.023054	0.0864669
Pdlim5	ENSMUSG00000028273	1244.08	0.411819	0.181228	2.27237	0.0230639	0.0864785
Ctla2b	ENSMUSG00000074874	4.35969	4.09399	1.8017	2.2723	0.0230685	0.0864785
Nucb2	ENSMUSG00000030659	827.053	0.806325	0.354892	2.27203	0.0230845	0.086517
Gm38377	ENSMUSG00000102662	12.471	2.65868	1.17023	2.27193	0.0230907	0.0865192
Cers4	ENSMUSG00000008206	35.9113	-1.8532	0.815792	-2.27165	0.0231075	0.0865606
Gm37527	ENSMUSG00000103788	3.67962	5.56102	2.44892	2.2708	0.0231589	0.0867318
Dxo	ENSMUSG00000040482	286.442	0.967687	0.426182	2.2706	0.0231714	0.0867572
Gfer	ENSMUSG00000040888	65.7104	-1.12378	0.494956	-2.27046	0.0231796	0.0867665
L3mbtl3	ENSMUSG00000039089	366.04	0.587151	0.258657	2.27	0.0232078	0.0868507
Smg6	ENSMUSG00000038290	459.527	-0.507245	0.223648	-2.26805	0.0233261	0.0872718
Dhrs9	ENSMUSG00000027068	3111.79	-0.45735	0.20167	-2.26781	0.0233409	0.087306
Kat6b	ENSMUSG00000021767	452.732	-0.644044	0.284084	-2.26709	0.0233848	0.0874267
Mrpl57	ENSMUSG00000021967	130.099	-0.914332	0.403307	-2.26709	0.023385	0.0874267
Smim5	ENSMUSG00000048442	160.221	-1.37135	0.604921	-2.267	0.0233904	0.0874267
B230216N24Rik	ENSMUSG00000089706	7.76275	-3.22222	1.42185	-2.26622	0.0234379	0.0875612
4930516B21Rik	ENSMUSG00000097504	4.34981	-4.41553	1.9484	-2.26624	0.0234367	0.0875612
Senp6	ENSMUSG00000034252	1770.03	-0.693745	0.3062	-2.26566	0.023472	0.087667
Vps28	ENSMUSG00000115987	1760.61	0.54346	0.239906	2.2653	0.0234941	0.0877278
Spata2	ENSMUSG00000047030	603.56	0.540066	0.238437	2.26503	0.0235111	0.0877697
Slc25a10	ENSMUSG00000025792	108.771	-1.17515	0.518896	-2.26472	0.02353	0.0878187
Gm45757	ENSMUSG00000110426	7.79108	-4.30316	1.90031	-2.26445	0.0235462	0.0878578
Nek8	ENSMUSG00000017405	55.6576	-1.20474	0.532449	-2.26264	0.0236576	0.0882516
Diaph3	ENSMUSG00000022021	261.19	0.824318	0.364496	2.26153	0.0237266	0.0884874
Sall2	ENSMUSG00000049532	10.2333	-2.75818	1.21998	-2.26085	0.0237688	0.088623
Rab11fip3	ENSMUSG00000037098	27.0642	-1.44593	0.639592	-2.2607	0.023778	0.0886355
Zfp667	ENSMUSG00000054893	18.0527	-2.84143	1.25696	-2.26055	0.0237871	0.0886479
Spata7	ENSMUSG00000021007	15.9699	-2.16835	0.959518	-2.25983	0.0238317	0.0887923
Spast	ENSMUSG00000024068	479.602	-0.525723	0.232673	-2.2595	0.0238524	0.0888477
Mboat7	ENSMUSG00000035596	1971.07	0.744952	0.329764	2.25905	0.0238804	0.0889301
2610044O15Rik8	ENSMUSG00000071302	60.0931	-1.26392	0.559678	-2.2583	0.0239269	0.0890814
Gm17230	ENSMUSG00000091730	3.2824	5.00335	2.21586	2.25797	0.0239473	0.0891357
Eif4ebp1	ENSMUSG00000031490	524.604	-1.03289	0.457596	-2.25721	0.0239949	0.0892907
Dcaf1	ENSMUSG00000040325	152.849	0.74056	0.328217	2.25631	0.0240513	0.0894787
Ube2o	ENSMUSG00000020802	104.533	-1.04085	0.461486	-2.25543	0.0241061	0.0896608
I830134H01Rik	ENSMUSG00000069554	3.42179	5.09027	2.25782	2.2545	0.0241645	0.0898561
Swt1	ENSMUSG00000052748	337.779	0.550897	0.244413	2.25396	0.0241987	0.0899614
Tldc2	ENSMUSG00000074628	6.05326	4.26114	1.89081	2.2536	0.0242212	0.0900227
Gnpat	ENSMUSG00000031985	327.393	-0.689121	0.305809	-2.25343	0.0242319	0.0900404
Gm37468	ENSMUSG00000102155	31.4572	1.2766	0.566567	2.25321	0.0242456	0.0900696
Plekhm1	ENSMUSG00000034247	2260.99	-0.442197	0.196267	-2.25303	0.0242571	0.0900902
9930104L06Rik	ENSMUSG00000044730	57.4705	-1.14227	0.507029	-2.25286	0.0242677	0.0901077
Adora2b	ENSMUSG00000018500	188.039	1.27052	0.564182	2.25197	0.0243245	0.0902854
Prss8	ENSMUSG00000030800	6.18414	-4.50187	1.99913	-2.25192	0.0243275	0.0902854
Ngrn	ENSMUSG00000047084	137.683	-0.814602	0.361997	-2.2503	0.0244298	0.090643
Rnaseh2b	ENSMUSG00000021932	454.811	0.698687	0.310526	2.25001	0.0244483	0.0906452
H6pd	ENSMUSG00000028980	1023.38	-0.604111	0.26849	-2.25003	0.0244471	0.0906452
Gm20100	ENSMUSG00000110245	8.81373	3.34562	1.48689	2.25008	0.0244442	0.0906452
Snap29	ENSMUSG00000022765	1281.57	0.629309	0.27978	2.2493	0.0244935	0.0907686
C030034I22Rik	ENSMUSG00000073374	37.0701	-1.51895	0.675279	-2.24936	0.0244896	0.0907686
Cyth4	ENSMUSG00000018008	3491.31	-0.636429	0.283123	-2.24789	0.0245831	0.0910561
Nemp2	ENSMUSG00000043015	163.142	-0.864456	0.384558	-2.24792	0.0245811	0.0910561
Trim41	ENSMUSG00000040365	654.087	-0.513825	0.228632	-2.24739	0.0246149	0.0911354
Gm2415	ENSMUSG00000086119	12.4419	-2.46161	1.09533	-2.24737	0.0246165	0.0911354
Pnpla6	ENSMUSG00000004565	270.281	-0.920118	0.409505	-2.24691	0.0246461	0.0912006
Pla2g4c	ENSMUSG00000033847	25.9275	2.82502	1.25727	2.24696	0.0246429	0.0912006
Atp6v0a1	ENSMUSG00000019302	2910.71	-0.48728	0.216892	-2.24666	0.0246621	0.0912377
E230029C05Rik	ENSMUSG00000097585	79.319	-1.43727	0.639883	-2.24615	0.0246946	0.0913356
4930438A08Rik	ENSMUSG00000069873	1199.24	-0.509988	0.227072	-2.24593	0.0247083	0.0913644
Vegfa	ENSMUSG00000023951	407.235	0.601433	0.267899	2.245	0.0247681	0.0915239
Ppp6r3	ENSMUSG00000024908	2868.86	0.50603	0.225405	2.24498	0.0247695	0.0915239
Klhl24	ENSMUSG00000062901	1776.1	-0.537816	0.239561	-2.24501	0.0247675	0.0915239
Slc9a3r2	ENSMUSG00000002504	15.0853	-2.29793	1.02372	-2.24469	0.0247879	0.0915697
Gramd2	ENSMUSG00000074259	36.9183	-1.64112	0.731273	-2.2442	0.0248197	0.0916648
Dhcr24	ENSMUSG00000034926	144.501	-1.0698	0.47698	-2.24286	0.0249058	0.0919605
Gm5447	ENSMUSG00000056257	3.05246	4.89932	2.18451	2.24276	0.0249124	0.0919623
Zfp764	ENSMUSG00000045757	36.1237	-1.70338	0.759729	-2.24208	0.0249559	0.0921005
Bbs12	ENSMUSG00000051444	11.486	-2.33091	1.03973	-2.24183	0.0249723	0.0921388
Tspyl4	ENSMUSG00000039485	28.2058	-1.66128	0.741106	-2.24162	0.0249861	0.0921672
C2cd2	ENSMUSG00000045975	107.705	-0.778932	0.347557	-2.24117	0.0250153	0.0922304
Serpinb2	ENSMUSG00000062345	8.23087	3.24511	1.44791	2.24124	0.0250108	0.0922304
Dmtn	ENSMUSG00000022099	25.8936	1.97734	0.88233	2.24104	0.0250234	0.0922378
Gm43425	ENSMUSG00000107325	3.64266	-4.6458	2.07315	-2.24094	0.0250298	0.0922391
Meis1	ENSMUSG00000020160	28.5671	-1.83067	0.817139	-2.24034	0.0250687	0.0923478
Rufy4	ENSMUSG00000061815	144.725	-0.994936	0.444108	-2.2403	0.0250715	0.0923478
Pros1	ENSMUSG00000022912	187.623	0.860926	0.384415	2.23958	0.0251183	0.092498
None	ENSMUSG00000109836	46.8136	-1.72268	0.769322	-2.23922	0.0251417	0.0925617
Gtf2h1	ENSMUSG00000006599	515.64	-0.471193	0.210439	-2.23909	0.02515	0.0925697
Gfpt1	ENSMUSG00000029992	1692.37	0.458335	0.204784	2.23814	0.025212	0.0927531
Mrpl12	ENSMUSG00000039640	140.64	-0.863243	0.385696	-2.23814	0.0252118	0.0927531
Alas2	ENSMUSG00000025270	44.0875	1.56218	0.698517	2.23643	0.0253236	0.0931103
Traf3ip1	ENSMUSG00000034292	69.443	-1.02078	0.456434	-2.23642	0.0253244	0.0931103
Gm14026	ENSMUSG00000082274	18.3922	2.35774	1.05427	2.23637	0.0253275	0.0931103
Dennd6a	ENSMUSG00000040818	234.473	-0.6129	0.274458	-2.23313	0.0255407	0.0938714
Wfdc21	ENSMUSG00000051748	5258.23	0.588964	0.263777	2.23281	0.0255615	0.0939253
Tex15	ENSMUSG00000009628	322.843	-0.788622	0.353223	-2.23265	0.0255721	0.0939413
Pcgf6	ENSMUSG00000025050	8.50896	-3.43257	1.538	-2.23184	0.0256254	0.0940919
1700126G02Rik	ENSMUSG00000107802	15.4551	3.25038	1.45632	2.2319	0.0256213	0.0940919
Thrap3	ENSMUSG00000043962	1244.89	0.424608	0.190258	2.23175	0.0256317	0.0940923
Col15a1	ENSMUSG00000028339	36.6593	-1.58324	0.709572	-2.23126	0.0256637	0.0941827
Zfyve28	ENSMUSG00000037224	32.5535	-1.86527	0.835997	-2.23119	0.0256687	0.0941827
Mertk	ENSMUSG00000014361	17.4581	2.34525	1.05168	2.23001	0.0257466	0.0944457
Kctd2	ENSMUSG00000016940	239.174	-0.749343	0.336119	-2.2294	0.0257873	0.0945722
Pigg	ENSMUSG00000029263	75.0074	-0.958515	0.429983	-2.22919	0.0258013	0.0946006
Naf1	ENSMUSG00000014907	42.9612	-1.31476	0.589947	-2.22861	0.0258401	0.0946974
Gm8250	ENSMUSG00000080783	17.3137	2.87537	1.2902	2.22862	0.0258391	0.0946974
Gmfg	ENSMUSG00000060791	2668.16	0.403272	0.180961	2.22851	0.0258465	0.094698
Fam131b	ENSMUSG00000029861	6.96156	4.19137	1.88138	2.22781	0.0258932	0.0948459
Gm49396	ENSMUSG00000109378	38.8227	-1.32339	0.594119	-2.22749	0.0259145	0.0949013
Syn1	ENSMUSG00000037217	44.9888	-1.37675	0.61818	-2.2271	0.0259406	0.0949741
Agap2	ENSMUSG00000025422	414.087	-0.70592	0.317026	-2.22669	0.0259678	0.0950395
Rassf10	ENSMUSG00000098132	3.94416	-5.61253	2.52062	-2.22664	0.025971	0.0950395
Slc15a4	ENSMUSG00000029416	800.817	0.546209	0.245369	2.22607	0.0260097	0.0951483
Setx	ENSMUSG00000043535	1320.43	-0.52699	0.236742	-2.22601	0.0260133	0.0951483
Gm48408	ENSMUSG00000113309	13.0444	2.19041	0.984333	2.22527	0.0260628	0.0953066
Picalm	ENSMUSG00000039361	6282.51	0.418543	0.188141	2.22462	0.0261065	0.0954435
Chrna2	ENSMUSG00000022041	11.4036	2.42904	1.09194	2.22452	0.0261136	0.0954465
Plxna1	ENSMUSG00000030084	259.175	1.0409	0.467979	2.22425	0.0261316	0.0954894
Prr14	ENSMUSG00000030822	2032.55	0.519357	0.233534	2.22391	0.0261547	0.0955506
Pdcd1	ENSMUSG00000026285	18.2912	2.51806	1.13282	2.22282	0.0262278	0.0957716
Usp10	ENSMUSG00000031826	188.625	-0.755976	0.340094	-2.22284	0.0262264	0.0957716
Ptger4	ENSMUSG00000039942	434.084	-0.793924	0.357186	-2.22272	0.0262348	0.0957742
Dnajc2	ENSMUSG00000029014	388.508	-0.779786	0.351088	-2.22105	0.0263474	0.0961392
Alg9	ENSMUSG00000032059	119.514	-0.749326	0.337373	-2.22106	0.0263469	0.0961392
Ado	ENSMUSG00000057134	93.0631	-1.18657	0.534292	-2.22083	0.0263621	0.09617
Ipo5	ENSMUSG00000030662	526.006	-0.617631	0.278164	-2.22038	0.0263928	0.0962353
Frmd7	ENSMUSG00000036131	4.25959	5.28337	2.37945	2.22041	0.0263908	0.0962353
Gm7496	ENSMUSG00000102254	4.95967	4.22519	1.90299	2.22029	0.026399	0.0962353
Mapre2	ENSMUSG00000024277	953.34	-0.619272	0.278942	-2.22008	0.0264136	0.0962654
Gm36161	ENSMUSG00000114608	679.143	1.58129	0.712462	2.21947	0.0264549	0.0963929
Slc30a4	ENSMUSG00000005802	41.5855	2.10824	0.950038	2.21911	0.0264793	0.0964124
Carf	ENSMUSG00000026017	49.0968	-1.19419	0.538137	-2.21913	0.0264782	0.0964124
Zfp931	ENSMUSG00000078861	9.18968	-3.33869	1.50447	-2.21917	0.0264749	0.0964124
Slc5a3	ENSMUSG00000089774	10.9256	-2.59015	1.1674	-2.21873	0.0265051	0.0964833
Gm47664	ENSMUSG00000113183	9.72885	3.48178	1.57026	2.21732	0.0266009	0.0968087
Ppp2r5c	ENSMUSG00000017843	2737.37	-0.426343	0.192318	-2.21686	0.0266327	0.0968996
Lypd6b	ENSMUSG00000026765	59.0163	-1.49176	0.672942	-2.21677	0.0266386	0.0968996
Heca	ENSMUSG00000039879	1570.23	-0.410827	0.185336	-2.21667	0.026646	0.0969031
Pccb	ENSMUSG00000032527	67.0413	-1.1388	0.513941	-2.21581	0.0267044	0.0970923
Mvd	ENSMUSG00000006517	549.869	0.665872	0.300527	2.21568	0.0267134	0.0971018
D6Ertd527e	ENSMUSG00000090891	33.9048	1.94624	0.878476	2.21548	0.0267275	0.0971298
Ctr9	ENSMUSG00000005609	833.412	-0.616266	0.278219	-2.21504	0.0267575	0.0971924
Ubald2	ENSMUSG00000050628	89.5244	1.07655	0.48601	2.21508	0.0267547	0.0971924
Nwd2	ENSMUSG00000090061	3.78212	5.04487	2.27803	2.21457	0.0267894	0.0972386
Gm20691	ENSMUSG00000093505	3.38494	5.10819	2.3066	2.2146	0.0267875	0.0972386
Gm37593	ENSMUSG00000103358	22.6615	-1.95365	0.882156	-2.21463	0.0267856	0.0972386
Eif3a	ENSMUSG00000024991	3583.97	-0.794201	0.358679	-2.21424	0.0268125	0.0972992
None	ENSMUSG00000097257	6.5314	-3.64455	1.64614	-2.214	0.026829	0.0973361
Gm45205	ENSMUSG00000108353	3.53588	5.74262	2.59403	2.21378	0.0268439	0.0973667
Nrp2	ENSMUSG00000025969	284.734	1.01858	0.460141	2.21363	0.0268544	0.0973817
Nagk	ENSMUSG00000034744	145.264	-0.785743	0.35507	-2.21292	0.026903	0.0975348
Prss52	ENSMUSG00000021966	3.44855	5.69988	2.57686	2.21195	0.0269704	0.0977093
Sgo2a	ENSMUSG00000026039	159.171	-0.954323	0.431475	-2.21177	0.0269825	0.0977093
Cenpi	ENSMUSG00000031262	192.396	0.875052	0.39561	2.2119	0.0269734	0.0977093
L1cam	ENSMUSG00000031391	1393.16	-0.482127	0.217984	-2.21176	0.0269833	0.0977093
1600012H06Rik	ENSMUSG00000050088	483.661	-0.481845	0.217846	-2.21186	0.0269761	0.0977093
Ankrd24	ENSMUSG00000054708	26.0384	1.67723	0.75844	2.21142	0.0270065	0.0977699
Zc3h12c	ENSMUSG00000035164	323.162	0.843917	0.381713	2.21087	0.0270448	0.0978854
Gm20456	ENSMUSG00000092455	5.92276	3.98032	1.80044	2.21075	0.0270533	0.0978928
Gtf3a	ENSMUSG00000016503	56.2741	-1.59279	0.720576	-2.21044	0.0270745	0.0979463
Med27	ENSMUSG00000026799	122.036	0.701706	0.317502	2.21009	0.0270993	0.0980124
F11r	ENSMUSG00000038235	113.117	2.69693	1.22065	2.20941	0.0271461	0.0981585
Ptbp3	ENSMUSG00000028382	11558.2	0.513514	0.232448	2.20915	0.027164	0.0981767
Gpr137b-ps	ENSMUSG00000097715	410.004	-0.703163	0.318284	-2.20923	0.0271583	0.0981767
Sdad1	ENSMUSG00000029415	208.883	-0.772008	0.349529	-2.20871	0.0271948	0.0982443
Gm9869	ENSMUSG00000052143	2.75808	5.80965	2.63035	2.2087	0.0271957	0.0982443
Crk	ENSMUSG00000017776	1617.84	0.471468	0.213471	2.20858	0.027204	0.098251
Gm43111	ENSMUSG00000106472	4.35312	5.688	2.57597	2.2081	0.0272373	0.0983481
Adamts10	ENSMUSG00000024299	802.77	-0.776922	0.351991	-2.20722	0.0272989	0.0985469
Slc9a2	ENSMUSG00000026062	4.5212	4.35814	1.97484	2.20683	0.0273258	0.0986066
Urod	ENSMUSG00000028684	244.885	-0.786862	0.356563	-2.20679	0.0273284	0.0986066
Neb	ENSMUSG00000026950	7.60435	3.61192	1.63704	2.20637	0.027358	0.09869
Pomgnt1	ENSMUSG00000028700	82.9867	-1.09063	0.494361	-2.20614	0.027374	0.0987011
Fam227a	ENSMUSG00000042564	44.5628	-1.09493	0.496289	-2.20623	0.0273679	0.0987011
Pdp1	ENSMUSG00000049225	52.1896	1.0492	0.475634	2.20589	0.0273918	0.0987415
Dyrk2	ENSMUSG00000028630	890.496	0.543494	0.246448	2.20531	0.0274325	0.098865
Pi4kb	ENSMUSG00000038861	460.038	0.693594	0.314712	2.2039	0.0275312	0.0991971
Aamp	ENSMUSG00000006299	702.178	-0.545024	0.247353	-2.20343	0.0275646	0.0992681
Ttll12	ENSMUSG00000016757	65.3143	-1.29792	0.589083	-2.20328	0.027575	0.0992681
Steap3	ENSMUSG00000026389	46.1065	-1.13994	0.517413	-2.20316	0.0275835	0.0992681
Triap1	ENSMUSG00000029535	82.1798	-1.1424	0.518524	-2.20319	0.0275816	0.0992681
Rnf121	ENSMUSG00000070426	351.029	0.728485	0.330631	2.20332	0.0275723	0.0992681
Ahctf1	ENSMUSG00000026491	602.274	-0.485191	0.220256	-2.20285	0.0276051	0.0993222
None	ENSMUSG00000097479	6.17443	3.24686	1.4742	2.20245	0.0276332	0.0993998
Prrc2b	ENSMUSG00000039262	1761.13	-0.471722	0.21419	-2.20235	0.0276402	0.0994016
Ice2	ENSMUSG00000032235	107.018	-0.917368	0.416594	-2.20207	0.0276606	0.0994511
Scyl1	ENSMUSG00000024941	662.389	-0.47577	0.216103	-2.20159	0.0276942	0.0995181
Dusp12	ENSMUSG00000026659	15.7318	-2.2482	1.02124	-2.20144	0.0277047	0.0995181
Zfp560	ENSMUSG00000045519	24.6755	-1.63592	0.743068	-2.20157	0.0276955	0.0995181
Ankrd16	ENSMUSG00000047909	760.578	0.476212	0.21632	2.20142	0.0277064	0.0995181
Mterf1b	ENSMUSG00000053178	9.33959	-2.54825	1.15759	-2.20134	0.0277119	0.0995181
AI597479	ENSMUSG00000010290	151.195	-0.866182	0.393607	-2.20062	0.0277626	0.0996765
Ano6	ENSMUSG00000064210	1081.78	-0.519857	0.23625	-2.20045	0.027775	0.0996977
Utp4	ENSMUSG00000041438	97.9599	-0.8858	0.402661	-2.19986	0.0278167	0.0998236
Eya1	ENSMUSG00000025932	14.0111	2.23396	1.0158	2.19922	0.0278623	0.0999638

### Sheet: neutIFNL_vs_neutUNTX
Gene symbol	Ensembl Gene	baseMean	log2FoldChange	lfcSE	stat	pvalue	padj
Ifit3	ENSMUSG00000074896	23191.1	7.80105	0.210708	37.023	4.87972e-300	7.41962e-296
Ifit3b	ENSMUSG00000062488	9148.56	7.92952	0.255346	31.054	1.00657e-211	7.65248e-208
Rsad2	ENSMUSG00000020641	80076.9	6.65388	0.22505	29.5662	4.06292e-192	2.05922e-188
Ifit1bl1	ENSMUSG00000079339	13325.2	6.65227	0.229435	28.9942	7.78601e-185	2.95966e-181
Gbp2	ENSMUSG00000028270	39742.3	5.79048	0.200941	28.8168	1.32023e-182	4.01483e-179
Zbp1	ENSMUSG00000027514	11034.5	5.10742	0.180871	28.2379	2.00578e-175	5.08298e-172
Usp18	ENSMUSG00000030107	7157.66	6.68472	0.244637	27.3251	2.13599e-164	4.63967e-161
Ifit1	ENSMUSG00000034459	25368.3	7.42592	0.288692	25.7227	6.52014e-146	1.23924e-142
Irf7	ENSMUSG00000025498	35128.9	5.49319	0.215974	25.4346	1.04643e-142	1.76788e-139
Ifit2	ENSMUSG00000045932	35875.8	6.91294	0.272931	25.3285	1.54912e-141	2.35543e-138
Oasl1	ENSMUSG00000041827	15848.8	6.86623	0.277977	24.7008	1.04958e-134	1.45081e-131
Herc6	ENSMUSG00000029798	7826.63	6.21712	0.253595	24.5159	9.991e-133	1.26594e-129
Irgm1	ENSMUSG00000046879	8186.33	4.22335	0.178405	23.6728	6.87761e-124	8.04416e-121
Oas2	ENSMUSG00000032690	13579.6	4.78414	0.220606	21.6863	2.76103e-104	2.99867e-101
Ifi47	ENSMUSG00000078920	7174.24	5.6965	0.26292	21.6663	4.26795e-104	4.32627e-101
Ddx60	ENSMUSG00000037921	10146	4.25671	0.203972	20.8691	1.02296e-96	9.72136e-94
Nlrc5	ENSMUSG00000074151	7635.88	4.84057	0.235078	20.5913	3.28243e-94	2.93584e-91
Isg20	ENSMUSG00000039236	12753.3	5.02358	0.244755	20.5249	1.28942e-93	1.0892e-90
Rnf213	ENSMUSG00000070327	44016.7	3.72732	0.182949	20.3735	2.87265e-92	2.29887e-89
Ifi208	ENSMUSG00000066677	3318.64	7.28761	0.361183	20.177	1.55834e-90	1.18473e-87
Stat2	ENSMUSG00000040033	17246	3.71972	0.184717	20.1374	3.47344e-90	2.51494e-87
Gm12250	ENSMUSG00000082292	2754.18	5.92831	0.302172	19.619	1.06443e-85	7.35663e-83
Slfn5	ENSMUSG00000054404	28684.9	5.68677	0.295367	19.2532	1.3259e-82	8.76534e-80
Oas3	ENSMUSG00000032661	14623.7	3.95657	0.212232	18.6426	1.44928e-77	9.18179e-75
Parp12	ENSMUSG00000038507	7039.74	4.63957	0.25055	18.5175	1.49142e-76	9.07083e-74
Irgm2	ENSMUSG00000069874	5331.02	3.86048	0.213735	18.062	6.34612e-73	3.71126e-70
Tuba8	ENSMUSG00000030137	1821.77	4.77965	0.272455	17.5429	6.7401e-69	3.79568e-66
Slfn9	ENSMUSG00000069793	4939.12	3.32699	0.192544	17.2791	6.76178e-67	3.67189e-64
Xaf1	ENSMUSG00000040483	2953.1	4.93088	0.28556	17.2674	8.28105e-67	4.34184e-64
Cmpk2	ENSMUSG00000020638	16495.3	4.75263	0.282012	16.8525	1.00515e-63	5.09442e-61
Tor3a	ENSMUSG00000060519	5121.13	2.92378	0.174109	16.7929	2.75242e-63	1.35002e-60
Trim30a	ENSMUSG00000030921	16849.5	3.8658	0.232436	16.6316	4.11174e-62	1.95372e-59
Igtp	ENSMUSG00000078853	3374.9	4.32805	0.260783	16.5964	7.40175e-62	3.41041e-59
Isg15	ENSMUSG00000035692	4913.24	6.59723	0.398068	16.5731	1.09015e-61	4.87521e-59
Znfx1	ENSMUSG00000039501	16611.1	2.80887	0.170461	16.478	5.27843e-61	2.2931e-58
Parp14	ENSMUSG00000034422	29289.5	3.51092	0.214204	16.3905	2.23515e-60	9.44039e-58
Lgals3bp	ENSMUSG00000033880	3157.36	3.30628	0.203808	16.2225	3.49628e-59	1.43678e-56
Gbp7	ENSMUSG00000040253	9161.08	5.18258	0.320766	16.1569	1.01573e-58	4.06425e-56
Epsti1	ENSMUSG00000022014	4496.33	3.34245	0.208373	16.0407	6.64014e-58	2.58881e-55
Slfn4	ENSMUSG00000000204	129429	3.51855	0.22297	15.7803	4.24883e-56	1.61509e-53
Oas1a	ENSMUSG00000052776	1717.9	4.11417	0.270501	15.2095	3.06e-52	1.13481e-49
Ddx58	ENSMUSG00000040296	14526.4	3.38898	0.225273	15.0439	3.7875e-51	1.37117e-48
Dtx3l	ENSMUSG00000049502	6918.52	3.16464	0.212734	14.876	4.71759e-50	1.66816e-47
Stat1	ENSMUSG00000026104	5645.26	3.10707	0.209367	14.8403	8.04258e-50	2.77926e-47
Olfr56	ENSMUSG00000040328	2069.58	6.91237	0.468375	14.7582	2.72469e-49	9.20643e-47
Gm1966	ENSMUSG00000073902	14257.8	2.76044	0.187226	14.7439	3.36997e-49	1.11392e-46
Ifih1	ENSMUSG00000026896	9883.26	3.84234	0.260834	14.731	4.07574e-49	1.31854e-46
Helz2	ENSMUSG00000027580	19513.2	3.69043	0.253566	14.5541	5.49841e-48	1.74174e-45
H2-T24	ENSMUSG00000053835	6782.48	2.79394	0.193805	14.4162	4.09197e-47	1.26976e-44
Il15ra	ENSMUSG00000023206	1450.82	3.67191	0.254776	14.4123	4.33073e-47	1.31697e-44
Ifi206	ENSMUSG00000037849	2530.75	4.95807	0.348497	14.227	6.22945e-46	1.85723e-43
Trim30c	ENSMUSG00000078616	1796.79	6.55045	0.468448	13.9833	1.97169e-44	5.7653e-42
Oasl2	ENSMUSG00000029561	54628	4.50167	0.3251	13.847	1.32567e-43	3.73276e-41
Fgl2	ENSMUSG00000039899	16545.9	3.19054	0.230408	13.8474	1.3196e-43	3.73276e-41
Slfn8	ENSMUSG00000035208	12547.6	4.66986	0.34751	13.438	3.61855e-41	1.00036e-38
1600014C10Rik	ENSMUSG00000054676	12590.6	2.86686	0.217686	13.1697	1.31159e-39	3.56119e-37
Oas1g	ENSMUSG00000066861	479.145	6.41891	0.493112	13.0171	9.77757e-39	2.60821e-36
Ube2l6	ENSMUSG00000027078	5808.41	3.99788	0.30716	13.0156	9.97352e-39	2.61461e-36
Mitd1	ENSMUSG00000026088	962.009	2.82387	0.218038	12.9513	2.31052e-38	5.88953e-36
Rtp4	ENSMUSG00000033355	11230.7	4.69484	0.362512	12.9508	2.32405e-38	5.88953e-36
Gbp9	ENSMUSG00000029298	3519.49	3.30581	0.259697	12.7295	4.05487e-37	1.01073e-34
Trafd1	ENSMUSG00000042726	13106.1	3.19801	0.255136	12.5345	4.83381e-36	1.18545e-33
Trim21	ENSMUSG00000030966	1358.34	2.82142	0.226185	12.4739	1.0357e-35	2.49966e-33
Trim30d	ENSMUSG00000057596	6296.17	3.62702	0.29426	12.3259	6.56854e-35	1.56054e-32
Gbp5	ENSMUSG00000105504	14559.8	3.19133	0.26081	12.2362	1.99071e-34	4.65673e-32
Parp9	ENSMUSG00000022906	4703.44	2.81306	0.230635	12.197	3.22308e-34	7.42529e-32
Dhx58	ENSMUSG00000017830	4867.82	3.17108	0.261307	12.1354	6.85374e-34	1.55539e-31
Gm20559	ENSMUSG00000106734	2598.51	2.60756	0.220895	11.8045	3.69954e-32	8.27229e-30
9330175E14Rik	ENSMUSG00000097194	642.727	4.69597	0.404087	11.6212	3.21582e-31	7.08646e-29
Hsh2d	ENSMUSG00000062007	1092.09	3.16843	0.274373	11.5479	7.56352e-31	1.64291e-28
Tnfsf10	ENSMUSG00000039304	1443.13	5.25682	0.456121	11.5251	9.86368e-31	2.11236e-28
Gm13822	ENSMUSG00000087477	268.318	7.07478	0.621199	11.3889	4.74922e-30	1.00294e-27
Lipg	ENSMUSG00000053846	886.517	4.96113	0.446306	11.116	1.04913e-28	2.18521e-26
Oas1b	ENSMUSG00000029605	709.621	4.18807	0.380097	11.0184	3.11503e-28	6.40055e-26
Cxcl10	ENSMUSG00000034855	43241.7	3.65082	0.337434	10.8193	2.7876e-27	5.6514e-25
Sdc3	ENSMUSG00000025743	2425.92	2.93704	0.273505	10.7386	6.70854e-27	1.34215e-24
Tent4a	ENSMUSG00000034575	1187.51	2.21557	0.206763	10.7155	8.60992e-27	1.70018e-24
Hdc	ENSMUSG00000027360	22297.7	2.14753	0.202223	10.6196	2.41672e-26	4.71105e-24
Parp10	ENSMUSG00000063268	4730.03	3.12761	0.296856	10.5358	5.909e-26	1.1373e-23
Lgals9	ENSMUSG00000001123	10092	2.20641	0.214364	10.2928	7.5902e-25	1.44261e-22
Il5ra	ENSMUSG00000005364	227.023	5.6589	0.556923	10.161	2.95987e-24	5.55615e-22
Tap1	ENSMUSG00000037321	7139.2	2.55633	0.2537	10.0762	7.03948e-24	1.30531e-21
Daxx	ENSMUSG00000002307	6246.86	2.53128	0.257357	9.83571	7.90105e-23	1.44741e-20
Irf9	ENSMUSG00000002325	3007.47	2.23906	0.228989	9.778	1.39951e-22	2.53329e-20
Tgtp2	ENSMUSG00000078921	439.251	4.73331	0.485237	9.75463	1.76234e-22	3.15252e-20
Cd274	ENSMUSG00000016496	6210.3	2.6975	0.277186	9.73176	2.2074e-22	3.90273e-20
Acod1	ENSMUSG00000022126	28684	2.01883	0.209099	9.65492	4.68502e-22	8.18802e-20
Agrn	ENSMUSG00000041936	1729.83	3.4232	0.35697	9.58961	8.84214e-22	1.52778e-19
Gbp3	ENSMUSG00000028268	6177.26	3.20966	0.336098	9.54978	1.29977e-21	2.22056e-19
Oas1c	ENSMUSG00000001166	247.127	2.85701	0.299333	9.54456	1.36689e-21	2.30928e-19
Eif2ak2	ENSMUSG00000024079	8004.14	3.21415	0.33689	9.54065	1.41942e-21	2.37168e-19
Trim14	ENSMUSG00000039853	1064.1	2.88138	0.303616	9.49019	2.30614e-21	3.8114e-19
Casp4	ENSMUSG00000033538	3427.09	1.92263	0.203331	9.45564	3.21049e-21	5.24897e-19
Ifi204	ENSMUSG00000073489	35623.7	3.3845	0.358028	9.45316	3.2876e-21	5.31787e-19
Slc25a22	ENSMUSG00000019082	2408.37	3.60931	0.383623	9.40847	5.03402e-21	8.05708e-19
Tent5a	ENSMUSG00000032265	2467.87	1.61494	0.173447	9.31082	1.26849e-20	2.00911e-18
Smox	ENSMUSG00000027333	3474.38	1.80609	0.194927	9.26549	1.94178e-20	3.04379e-18
Uba7	ENSMUSG00000032596	7401.84	3.22937	0.351829	9.17881	4.3589e-20	6.76296e-18
Gm6548	ENSMUSG00000091549	605.492	3.2394	0.355163	9.12088	7.45181e-20	1.14449e-17
Psme2b	ENSMUSG00000078153	292.018	2.51249	0.275977	9.10399	8.7069e-20	1.32388e-17
Bst2	ENSMUSG00000046718	1836.07	3.47379	0.383656	9.05444	1.37272e-19	2.06655e-17
Ttc39c	ENSMUSG00000024424	703.255	2.60937	0.288235	9.05295	1.3916e-19	2.07444e-17
4930512H18Rik	ENSMUSG00000086866	188.225	5.6321	0.624659	9.01628	1.94588e-19	2.87254e-17
Nectin4	ENSMUSG00000006411	377.718	2.61932	0.292454	8.95635	3.3559e-19	4.90639e-17
Mx2	ENSMUSG00000023341	923.287	3.81295	0.426197	8.94645	3.67092e-19	5.31584e-17
Ogfr	ENSMUSG00000049401	4538.27	2.28545	0.259478	8.80785	1.2757e-18	1.82991e-16
Fcgr1	ENSMUSG00000015947	3746.88	2.35819	0.268934	8.76866	1.80813e-18	2.5694e-16
Nmi	ENSMUSG00000026946	2943.59	2.07739	0.239599	8.67026	4.31118e-18	6.06959e-16
Ccnj	ENSMUSG00000025010	653.658	1.94282	0.224884	8.6392	5.66086e-18	7.89664e-16
Ifi35	ENSMUSG00000010358	1431.08	3.07677	0.358791	8.57538	9.87618e-18	1.36516e-15
Nt5c3	ENSMUSG00000029780	4210.87	2.48513	0.290526	8.55387	1.19025e-17	1.63043e-15
Ccdc86	ENSMUSG00000024732	754.618	2.39102	0.279858	8.5437	1.29988e-17	1.7647e-15
H2-Q4	ENSMUSG00000035929	2767.22	1.92436	0.225929	8.51753	1.62993e-17	2.19319e-15
Gm5431	ENSMUSG00000058163	722.024	3.15869	0.372574	8.47803	2.29042e-17	3.0549e-15
Il1r2	ENSMUSG00000026073	2105.47	1.88199	0.222698	8.45089	2.89088e-17	3.82225e-15
Tdrd7	ENSMUSG00000035517	3047.93	1.77958	0.210682	8.44678	2.99448e-17	3.92509e-15
Ly6e	ENSMUSG00000022587	34002.9	1.98563	0.235698	8.42447	3.62384e-17	4.70945e-15
Trim34a	ENSMUSG00000056144	596.283	2.60529	0.3144	8.28654	1.16589e-16	1.50232e-14
Gm8995	ENSMUSG00000063286	30703.1	2.11972	0.256638	8.25957	1.46197e-16	1.868e-14
Sppl2a	ENSMUSG00000027366	12338.4	1.85994	0.229004	8.12186	4.59111e-16	5.81731e-14
Gvin1	ENSMUSG00000045868	144.419	4.60499	0.570371	8.07367	6.82169e-16	8.57221e-14
Trim12a	ENSMUSG00000066258	3207.43	1.59688	0.197845	8.07137	6.95137e-16	8.66357e-14
Fbxw17	ENSMUSG00000037816	394.873	2.81686	0.349667	8.05584	7.89361e-16	9.75063e-14
Zup1	ENSMUSG00000039531	3393.83	2.29402	0.284796	8.05494	7.95184e-16	9.75063e-14
Phf11c	ENSMUSG00000091144	407.943	2.60169	0.324342	8.02143	1.04525e-15	1.27144e-13
Ly6a	ENSMUSG00000075602	676.703	3.9212	0.489261	8.01454	1.10551e-15	1.33407e-13
Gm12185	ENSMUSG00000048852	613.222	3.02569	0.384408	7.87104	3.51693e-15	4.21063e-13
Treml2	ENSMUSG00000071068	7332.39	1.3552	0.173284	7.82071	5.25269e-15	6.23962e-13
Ifitm3	ENSMUSG00000025492	15370.2	1.97049	0.254783	7.73398	1.04238e-14	1.22864e-12
AW011738	ENSMUSG00000078349	96.7369	5.25735	0.682569	7.7023	1.33641e-14	1.56308e-12
Adar	ENSMUSG00000027951	3831.77	2.06809	0.269992	7.65982	1.86196e-14	2.16115e-12
Phf11b	ENSMUSG00000091649	1526.98	2.39837	0.317319	7.55825	4.08538e-14	4.70592e-12
Slc15a3	ENSMUSG00000024737	7028.04	1.62043	0.216924	7.47002	8.01811e-14	9.16657e-12
Zcchc2	ENSMUSG00000038866	3478.82	1.70473	0.229368	7.43228	1.06738e-13	1.21115e-11
Gm43197	ENSMUSG00000107215	501.25	3.31225	0.448614	7.38329	1.54426e-13	1.7393e-11
Trim30b	ENSMUSG00000052749	8412.45	1.74845	0.236852	7.38205	1.55866e-13	1.74261e-11
Tbrg1	ENSMUSG00000011114	1433.13	2.14822	0.293378	7.32238	2.43613e-13	2.70374e-11
Tapbp	ENSMUSG00000024308	8801	1.76936	0.241944	7.31308	2.61083e-13	2.87664e-11
Whamm	ENSMUSG00000045795	2786.6	2.06181	0.28309	7.28322	3.25934e-13	3.56534e-11
Sp100	ENSMUSG00000026222	30797.8	2.26266	0.311928	7.25378	4.05298e-13	4.40182e-11
Art3	ENSMUSG00000034842	357.26	5.09023	0.704412	7.22622	4.96631e-13	5.35552e-11
Ifi211	ENSMUSG00000026536	6143.55	2.65158	0.369873	7.1689	7.56047e-13	8.09556e-11
Tagap	ENSMUSG00000033450	1554.6	2.3896	0.33488	7.13567	9.63134e-13	1.02409e-10
Gm4070	ENSMUSG00000078606	114.939	3.49639	0.49093	7.12199	1.06381e-12	1.12328e-10
Psme1	ENSMUSG00000022216	3044.4	1.29549	0.182175	7.11123	1.15017e-12	1.20609e-10
Pml	ENSMUSG00000036986	3001.36	1.55681	0.219028	7.10783	1.17879e-12	1.22764e-10
Slfn1	ENSMUSG00000078763	14970.2	1.65227	0.232724	7.0997	1.25026e-12	1.29321e-10
Ap3m2	ENSMUSG00000031539	438.952	1.662	0.2344	7.09042	1.33703e-12	1.37362e-10
Sp110	ENSMUSG00000070034	2640.84	1.71944	0.243131	7.0721	1.52604e-12	1.55728e-10
Rnf114	ENSMUSG00000006418	5034.69	1.99179	0.283155	7.03427	2.00304e-12	2.03041e-10
Nod1	ENSMUSG00000038058	2411.56	1.77935	0.254249	6.99845	2.58807e-12	2.60607e-10
Pde7b	ENSMUSG00000019990	594.955	1.91456	0.274111	6.98461	2.85646e-12	2.8574e-10
Ifi209	ENSMUSG00000043263	8231.16	1.78231	0.255266	6.98217	2.90648e-12	2.88843e-10
Psmb9	ENSMUSG00000096727	2311.12	1.79192	0.257491	6.95915	3.42334e-12	3.38e-10
Socs1	ENSMUSG00000038037	541.804	3.37305	0.487793	6.91492	4.6812e-12	4.59211e-10
Ifit1bl2	ENSMUSG00000067297	3313.88	2.37903	0.344168	6.91241	4.76489e-12	4.64424e-10
Trim26	ENSMUSG00000024457	2278.37	1.38696	0.201432	6.88551	5.7582e-12	5.57665e-10
BC051226	ENSMUSG00000092564	124.893	2.39783	0.35302	6.79233	1.10339e-11	1.06184e-09
Ifi44	ENSMUSG00000028037	534.548	4.51386	0.66523	6.78541	1.15755e-11	1.10695e-09
Gm45418	ENSMUSG00000109729	63.9584	5.83298	0.87082	6.69825	2.10925e-11	2.00445e-09
Fcgr4	ENSMUSG00000059089	2253.08	2.07998	0.310576	6.69718	2.12487e-11	2.00675e-09
Rnf34	ENSMUSG00000029474	2061.43	1.49041	0.224194	6.64785	2.97399e-11	2.79133e-09
Smchd1	ENSMUSG00000024054	4192.76	1.33557	0.201894	6.61522	3.71008e-11	3.46085e-09
Hmox2	ENSMUSG00000004070	1509.72	1.33506	0.202189	6.60301	4.02897e-11	3.73539e-09
Ankfy1	ENSMUSG00000020790	4664.76	1.22605	0.185741	6.60086	4.08776e-11	3.76693e-09
Chmp4b	ENSMUSG00000038467	9966.39	1.16654	0.177393	6.57601	4.83247e-11	4.42636e-09
Lrrk2	ENSMUSG00000036273	12410	1.17026	0.179785	6.5092	7.55537e-11	6.87901e-09
Ly6i	ENSMUSG00000022586	252.653	1.97149	0.30352	6.49542	8.28008e-11	7.47053e-09
Atp10a	ENSMUSG00000025324	1443.65	1.74679	0.268981	6.49411	8.35245e-11	7.47053e-09
Glis3	ENSMUSG00000052942	453.195	1.91947	0.295546	6.49464	8.32325e-11	7.47053e-09
Psmb8	ENSMUSG00000024338	2298.28	1.89451	0.292366	6.47993	9.17643e-11	8.15951e-09
Trim25	ENSMUSG00000000275	5154.66	1.10003	0.17016	6.46466	1.01525e-10	8.97492e-09
Trim12c	ENSMUSG00000057143	2935.53	1.48811	0.230679	6.451	1.11112e-10	9.70951e-09
9930111J21Rik1	ENSMUSG00000069893	1093.52	1.78191	0.276191	6.45171	1.10594e-10	9.70951e-09
Slfn10-ps	ENSMUSG00000072621	181.585	2.6852	0.417612	6.42991	1.2768e-10	1.10936e-08
Lgals8	ENSMUSG00000057554	1499.35	1.1678	0.181681	6.42775	1.29509e-10	1.11886e-08
Tmem67	ENSMUSG00000049488	466.003	2.15944	0.337949	6.38983	1.66065e-10	1.42657e-08
Pttg1	ENSMUSG00000020415	1775.7	2.1375	0.334835	6.38373	1.72823e-10	1.47628e-08
Prr5l	ENSMUSG00000032841	670.821	1.60949	0.252264	6.38018	1.76875e-10	1.50245e-08
H2-K1	ENSMUSG00000061232	18188.5	1.0314	0.163891	6.29319	3.11001e-10	2.6271e-08
Gm16464	ENSMUSG00000082154	137.107	2.58185	0.411495	6.27432	3.51166e-10	2.94999e-08
Samd9l	ENSMUSG00000047735	19531.4	1.68773	0.271847	6.2084	5.35267e-10	4.47183e-08
Clec2d	ENSMUSG00000030157	4894.84	1.38771	0.224204	6.18949	6.03573e-10	5.01493e-08
9530082P21Rik	ENSMUSG00000097006	60.9071	4.44969	0.722642	6.15754	7.38844e-10	6.1055e-08
Mafk	ENSMUSG00000018143	1835.38	1.45753	0.236794	6.15527	7.49512e-10	6.12706e-08
Olfr1396	ENSMUSG00000047511	154.71	7.7245	1.25484	6.15577	7.4714e-10	6.12706e-08
Hk2	ENSMUSG00000000628	1990.15	1.13028	0.184111	6.13915	8.29668e-10	6.74604e-08
Grn	ENSMUSG00000034708	11865	1.0238	0.166973	6.13151	8.70468e-10	7.04014e-08
Ccnd2	ENSMUSG00000000184	1065.28	1.71366	0.279688	6.12703	8.9533e-10	7.2029e-08
Tapbpl	ENSMUSG00000038213	1345.76	1.30651	0.213569	6.11754	9.50293e-10	7.60484e-08
Gm20234	ENSMUSG00000111713	146.097	3.67277	0.600915	6.11197	9.84069e-10	7.83391e-08
Rnf31	ENSMUSG00000047098	1770.07	1.13974	0.186669	6.10569	1.02356e-09	8.10586e-08
Ly6c2	ENSMUSG00000022584	24062.2	1.40293	0.230535	6.08556	1.16087e-09	9.1456e-08
Gm18752	ENSMUSG00000103105	58.8274	5.85503	0.963401	6.07746	1.22102e-09	9.56987e-08
Gm31583	ENSMUSG00000115919	456.629	-1.64259	0.270646	-6.06914	1.28597e-09	1.00273e-07
H2-T22	ENSMUSG00000056116	1374.41	1.74185	0.297737	5.85028	4.90752e-09	3.80708e-07
Gm43068	ENSMUSG00000107075	46.3365	5.12151	0.881977	5.80686	6.3656e-09	4.91315e-07
Mxd1	ENSMUSG00000001156	59842.2	1.26172	0.217462	5.80203	6.55153e-09	5.03111e-07
Asb13	ENSMUSG00000033781	451.801	1.83368	0.316166	5.79974	6.64167e-09	5.07471e-07
Ascc3	ENSMUSG00000038774	2657.62	1.73072	0.300967	5.75054	8.89586e-09	6.76308e-07
Enpp4	ENSMUSG00000023961	412.859	1.61111	0.280681	5.74001	9.46712e-09	7.16157e-07
Ctss	ENSMUSG00000038642	17906.4	0.957463	0.167504	5.71607	1.09018e-08	8.20602e-07
Zc3hav1	ENSMUSG00000029826	7304.14	1.27864	0.223875	5.7114	1.12054e-08	8.39299e-07
9930111J21Rik2	ENSMUSG00000069892	3905.19	2.1626	0.383367	5.64107	1.68999e-08	1.25962e-06
Il1rap	ENSMUSG00000022514	796.702	1.38947	0.24686	5.62858	1.81699e-08	1.34767e-06
Itpr1	ENSMUSG00000030102	2668.88	1.21616	0.21731	5.5964	2.18855e-08	1.61538e-06
Timeless	ENSMUSG00000039994	1124.85	1.25706	0.224889	5.58968	2.27484e-08	1.67096e-06
Slc45a4	ENSMUSG00000079020	837.647	1.87134	0.334995	5.58617	2.32131e-08	1.6969e-06
H2-T23	ENSMUSG00000067212	5435.45	1.86603	0.335708	5.55849	2.72114e-08	1.97966e-06
Irf1	ENSMUSG00000018899	5841.13	1.57874	0.284631	5.54662	2.91244e-08	2.10874e-06
Il18bp	ENSMUSG00000070427	1595.82	1.46231	0.264138	5.53615	3.0919e-08	2.22807e-06
Tmem229b	ENSMUSG00000046157	1598.86	1.32197	0.239784	5.5132	3.52372e-08	2.52727e-06
Ppm1k	ENSMUSG00000037826	513.079	1.49556	0.272364	5.49104	3.99575e-08	2.85237e-06
Plk2	ENSMUSG00000021701	721.641	1.60821	0.295202	5.44781	5.09942e-08	3.62321e-06
E430024P14Rik	ENSMUSG00000090069	147.723	2.12929	0.395091	5.38937	7.07049e-08	5.00032e-06
Flt4	ENSMUSG00000020357	82.2324	3.53355	0.657929	5.37071	7.84256e-08	5.52066e-06
Ilrun	ENSMUSG00000056692	3572.41	1.23404	0.229925	5.36712	8.00054e-08	5.60591e-06
Ppa1	ENSMUSG00000020089	360.456	1.70156	0.31723	5.36382	8.14794e-08	5.683e-06
Il27	ENSMUSG00000044701	482.99	1.9148	0.359249	5.33	9.82127e-08	6.81883e-06
Ifi203-ps	ENSMUSG00000090222	477.672	2.65213	0.500036	5.30387	1.13372e-07	7.83558e-06
Ly6m	ENSMUSG00000063522	28.5605	5.95631	1.12401	5.29916	1.16334e-07	8.00386e-06
Kcnab1	ENSMUSG00000027827	58.6912	4.11991	0.778514	5.29202	1.20976e-07	8.28573e-06
Khdc3	ENSMUSG00000092622	130.845	1.9141	0.365462	5.23748	1.62786e-07	1.10994e-05
Tor1aip2	ENSMUSG00000050565	3746.67	1.01357	0.197539	5.13101	2.88185e-07	1.95618e-05
Pcmt1	ENSMUSG00000019795	1474.54	1.07621	0.212887	5.05529	4.2973e-07	2.90402e-05
Gm39556	ENSMUSG00000116380	848.561	1.56892	0.310766	5.04856	4.45151e-07	2.99492e-05
Amotl2	ENSMUSG00000032531	210.871	2.8961	0.574649	5.03977	4.66099e-07	3.12204e-05
Bbx	ENSMUSG00000022641	1827.98	0.944876	0.188022	5.02534	5.02541e-07	3.35138e-05
Samhd1	ENSMUSG00000027639	66153.9	1.23973	0.247092	5.01729	5.24065e-07	3.47197e-05
Mgst2	ENSMUSG00000074604	2080.38	1.00662	0.200647	5.01687	5.25191e-07	3.47197e-05
Dennd2a	ENSMUSG00000038456	462.691	2.04641	0.408791	5.006	5.55715e-07	3.65786e-05
Gm11714	ENSMUSG00000087113	62.6597	-2.55439	0.51044	-5.0043	5.60658e-07	3.67448e-05
Dhx58os	ENSMUSG00000085604	66.1595	3.94677	0.789664	4.99804	5.79172e-07	3.77953e-05
Adgrb1	ENSMUSG00000034730	89.0187	3.2923	0.665902	4.94413	7.64856e-07	4.96993e-05
Usb1	ENSMUSG00000031792	1840.04	1.47454	0.30198	4.88291	1.04529e-06	6.76325e-05
Pdk3	ENSMUSG00000035232	1105.14	1.28807	0.26513	4.85825	1.1843e-06	7.63019e-05
Ifi207	ENSMUSG00000073490	10885.6	1.75348	0.362363	4.83903	1.30478e-06	8.34853e-05
Neat1	ENSMUSG00000092274	8360.76	-1.30661	0.270031	-4.83872	1.30677e-06	8.34853e-05
Fap	ENSMUSG00000000392	115.195	3.186	0.660384	4.82447	1.40376e-06	8.93061e-05
Setdb2	ENSMUSG00000071350	1380.71	1.13433	0.235762	4.81135	1.49913e-06	9.49763e-05
Trim56	ENSMUSG00000043279	4844.25	0.971398	0.202471	4.79772	1.60485e-06	0.000101252
Chpt1	ENSMUSG00000060002	387.913	1.48342	0.31003	4.78475	1.71196e-06	0.000107564
Stard3	ENSMUSG00000018167	2263.15	1.53211	0.322766	4.74681	2.06649e-06	0.000129305
Ifi27l2a	ENSMUSG00000079017	1289.59	2.13802	0.451811	4.73212	2.2219e-06	0.000138459
Dcp2	ENSMUSG00000024472	1716.37	0.891673	0.190618	4.6778	2.89971e-06	0.000179959
Atp8b4	ENSMUSG00000060131	9168.36	0.838233	0.179879	4.65997	3.16252e-06	0.000195472
Morc3	ENSMUSG00000039456	4977.12	1.1137	0.241202	4.61729	3.88788e-06	0.000239333
Pnp	ENSMUSG00000115338	2991.7	1.02739	0.222801	4.61124	4.00274e-06	0.00024541
Tpst1	ENSMUSG00000034118	441.09	1.54543	0.335421	4.60742	4.07686e-06	0.000248951
Slfn2	ENSMUSG00000072620	11117.6	1.52842	0.333114	4.58829	4.46883e-06	0.000271794
Rabepk	ENSMUSG00000070953	207.018	1.60004	0.349262	4.58119	4.62332e-06	0.00028007
Mgat5	ENSMUSG00000036155	1293.84	0.937447	0.206202	4.54627	5.46057e-06	0.000329476
Sema4f	ENSMUSG00000000627	946.051	1.99342	0.443962	4.49008	7.11972e-06	0.000427886
Unc93b1	ENSMUSG00000036908	9567.6	1.13035	0.253121	4.46564	7.98293e-06	0.000477876
Themis2	ENSMUSG00000037731	8046.37	0.983006	0.220278	4.46256	8.09856e-06	0.000482896
Gm16675	ENSMUSG00000097534	144.15	1.81459	0.409223	4.43422	9.24041e-06	0.00054883
Slc28a2	ENSMUSG00000027219	783.014	1.09831	0.248245	4.42431	9.67523e-06	0.000572419
Sema7a	ENSMUSG00000038264	151.052	-1.80272	0.409328	-4.4041	1.06226e-05	0.000626031
P2ry13	ENSMUSG00000036362	2024.59	1.2212	0.277664	4.39814	1.09184e-05	0.000640982
Col9a3	ENSMUSG00000027570	70.6634	3.00447	0.689816	4.35547	1.32781e-05	0.000776516
Phf11a	ENSMUSG00000044703	239.467	3.62162	0.832264	4.35152	1.35196e-05	0.000787608
Rbm43	ENSMUSG00000036249	1527.88	0.900691	0.207064	4.34982	1.3625e-05	0.000790716
Tmem132a	ENSMUSG00000024736	320.925	1.15871	0.266473	4.34831	1.37193e-05	0.000793161
Casp8	ENSMUSG00000026029	2774.9	0.982439	0.226857	4.33065	1.48671e-05	0.000856265
AW112010	ENSMUSG00000075010	1402.53	1.32947	0.30719	4.32786	1.50568e-05	0.000863919
Herc3	ENSMUSG00000029804	597.531	1.08081	0.250402	4.31629	1.58673e-05	0.000907002
Tap2	ENSMUSG00000024339	2108.9	1.34335	0.313684	4.2825	1.84806e-05	0.00105243
A530064D06Rik	ENSMUSG00000043939	4042.34	0.809478	0.189154	4.27946	1.87347e-05	0.00106291
4930523C07Rik	ENSMUSG00000090394	2105.28	0.94877	0.222198	4.26992	1.95543e-05	0.00110529
Sell	ENSMUSG00000026581	36889.2	1.0037	0.23545	4.26292	2.01776e-05	0.0011363
Ncoa1	ENSMUSG00000020647	2956.8	0.749133	0.175811	4.261	2.03511e-05	0.00114184
Zfp296	ENSMUSG00000011267	220.929	1.76323	0.413985	4.25917	2.05184e-05	0.00114687
Sdcbp	ENSMUSG00000028249	5333.5	1.02287	0.240202	4.25838	2.05916e-05	0.00114687
Sult6b1	ENSMUSG00000038045	62.7666	2.00578	0.472199	4.24774	2.1594e-05	0.00119831
Hck	ENSMUSG00000003283	9297.65	0.789481	0.186259	4.23862	2.24902e-05	0.0012435
Prkce	ENSMUSG00000045038	370.89	1.1612	0.274162	4.23547	2.28077e-05	0.00125649
Cd164	ENSMUSG00000019818	5095.22	0.825257	0.195705	4.21684	2.47745e-05	0.00135991
Ogfrl1	ENSMUSG00000026158	8916.22	1.25884	0.298642	4.21521	2.49542e-05	0.00136109
Ccrl2	ENSMUSG00000043953	3998.06	1.17263	0.278201	4.21503	2.4975e-05	0.00136109
Hcar2	ENSMUSG00000045502	2615.74	0.881639	0.209501	4.20828	2.57322e-05	0.00139735
Cgas	ENSMUSG00000032344	1065	1.17394	0.279121	4.20586	2.60092e-05	0.00140737
Dclre1c	ENSMUSG00000026648	1446.96	0.933863	0.223799	4.17278	3.00908e-05	0.00162245
Gapvd1	ENSMUSG00000026867	3260.7	0.767442	0.184302	4.16405	3.12647e-05	0.00167979
Tmem184b	ENSMUSG00000009035	6133.89	1.23249	0.296788	4.15277	3.28473e-05	0.0017586
Gm46224	ENSMUSG00000112843	235.97	1.43443	0.345497	4.15178	3.29894e-05	0.00176002
Psmb10	ENSMUSG00000031897	1903.55	1.81786	0.439597	4.13529	3.54501e-05	0.00188468
Dbnl	ENSMUSG00000020476	7915.9	0.840801	0.203634	4.12898	3.64377e-05	0.00193043
Gm12188	ENSMUSG00000082116	24.714	5.81488	1.41036	4.12297	3.74017e-05	0.00197463
4933412E12Rik	ENSMUSG00000112627	282.527	1.84354	0.448321	4.11209	3.9209e-05	0.00206288
Etnk1	ENSMUSG00000030275	5680.27	0.901995	0.219451	4.11024	3.95256e-05	0.00207237
Casp1	ENSMUSG00000025888	2606	1.17086	0.285262	4.1045	4.05187e-05	0.00211714
P2ry2	ENSMUSG00000032860	99.8561	-1.45804	0.356795	-4.08648	4.37958e-05	0.00228053
Nxn	ENSMUSG00000020844	727.093	1.0084	0.247553	4.07348	4.63168e-05	0.00240357
Cpt1a	ENSMUSG00000024900	2420.38	0.842219	0.209292	4.02413	5.71859e-05	0.00295752
Ifi213	ENSMUSG00000073491	3885	3.1686	0.788177	4.02016	5.81587e-05	0.00299764
Gm6545	ENSMUSG00000111118	1751.35	1.26021	0.315118	3.99918	6.35613e-05	0.00326503
Josd1	ENSMUSG00000022426	350.793	-1.10105	0.277079	-3.97377	7.0743e-05	0.00360955
None	ENSMUSG00000102437	28.0972	5.06913	1.27559	3.97397	7.06858e-05	0.00360955
Apol9b	ENSMUSG00000068246	47.8365	5.25068	1.3234	3.96758	7.26075e-05	0.0036923
Plac8	ENSMUSG00000029322	8090.55	1.49003	0.375665	3.96637	7.29744e-05	0.00369859
Zmym3	ENSMUSG00000031310	556.109	0.946298	0.239181	3.95641	7.60857e-05	0.00384347
Mx1	ENSMUSG00000000386	7414.45	1.01673	0.257896	3.94239	8.06741e-05	0.00406175
Crybg1	ENSMUSG00000019866	2938.87	0.922364	0.234778	3.92867	8.54171e-05	0.00427458
Perm1	ENSMUSG00000078486	38.6192	3.54315	0.901899	3.92854	8.54634e-05	0.00427458
Rab5c	ENSMUSG00000019173	5767.38	0.830081	0.212142	3.91285	9.12128e-05	0.00454718
Arel1	ENSMUSG00000042350	3542.98	0.754083	0.19361	3.89485	9.82578e-05	0.00488239
Shisa5	ENSMUSG00000025647	9293.4	0.884097	0.228625	3.86702	0.000110174	0.00545668
Usp25	ENSMUSG00000022867	10861.7	0.993721	0.257139	3.86453	0.000111303	0.00548925
Itih5	ENSMUSG00000025780	287.865	-1.07904	0.279257	-3.86398	0.000111554	0.00548925
Pcgf5	ENSMUSG00000024805	1367.85	0.930548	0.241448	3.85403	0.000116189	0.0056989
Hist3h2a	ENSMUSG00000078851	135.382	1.71667	0.446509	3.84466	0.00012072	0.00590208
Rab11fip4	ENSMUSG00000017639	714.113	-0.970474	0.252926	-3.83698	0.000124557	0.00605999
Ighv1-82	ENSMUSG00000095127	28.7249	3.02004	0.787165	3.8366	0.000124747	0.00605999
Lmo2	ENSMUSG00000032698	2218.05	0.857133	0.223538	3.83439	0.000125874	0.00609527
Siglec1	ENSMUSG00000027322	550.605	5.64317	1.47495	3.826	0.000130242	0.00628677
Agl	ENSMUSG00000033400	993.089	-0.739904	0.193924	-3.81542	0.000135949	0.00654148
Il18	ENSMUSG00000039217	392.48	1.82634	0.478918	3.81346	0.000137035	0.00657167
Azi2	ENSMUSG00000039285	2236.82	0.849736	0.222868	3.81273	0.000137441	0.00657167
Id2	ENSMUSG00000020644	1423.99	0.943625	0.249473	3.78248	0.000155273	0.00740102
Psme2	ENSMUSG00000079197	687.945	1.44012	0.381712	3.77279	0.000161435	0.00767068
Csf1	ENSMUSG00000014599	2118.13	0.912362	0.24211	3.76838	0.000164308	0.00778287
Usp53	ENSMUSG00000039701	191.936	-1.47322	0.391714	-3.76096	0.000169264	0.00799273
H2-K2	ENSMUSG00000067203	1157.61	1.15424	0.307105	3.75844	0.000170975	0.00804854
Il15	ENSMUSG00000031712	1054.09	1.02601	0.27324	3.75498	0.000173353	0.00813528
9130230L23Rik	ENSMUSG00000054598	21.7196	3.31694	0.883583	3.75397	0.000174057	0.0081432
Flt1	ENSMUSG00000029648	556.441	1.54372	0.411747	3.74918	0.000177413	0.00827473
Cd300lf	ENSMUSG00000047798	9806.21	0.677482	0.181368	3.73539	0.000187424	0.00871494
Gm47598	ENSMUSG00000111045	17.8211	5.81515	1.55804	3.73236	0.000189694	0.00879361
Zfc3h1	ENSMUSG00000034163	1263.95	-0.721292	0.193499	-3.72763	0.000193287	0.00893291
Lipt1	ENSMUSG00000037216	49.4509	2.69465	0.72433	3.72019	0.000199069	0.00917227
Plekhn1	ENSMUSG00000078485	501.035	0.884641	0.239171	3.69877	0.000216643	0.00995183
Upp1	ENSMUSG00000020407	756.775	1.35617	0.366947	3.69582	0.000219175	0.0100378
Arid5a	ENSMUSG00000037447	1600.38	1.0364	0.281199	3.68564	0.00022813	0.010394
Gm13785	ENSMUSG00000081730	9.22701	-6.15733	1.67072	-3.68543	0.00022832	0.010394
BC147527	ENSMUSG00000094796	467.763	1.62808	0.444265	3.66467	0.000247659	0.0112408
4930430E12Rik	ENSMUSG00000085295	19.223	5.29968	1.45646	3.63874	0.000273978	0.0123983
Igf2bp2	ENSMUSG00000033581	132.182	-1.51961	0.41848	-3.63126	0.000282036	0.0127251
Mndal	ENSMUSG00000090272	8143.28	1.35295	0.374895	3.60886	0.000307545	0.013835
Sfxn2	ENSMUSG00000025036	212.845	2.06231	0.574491	3.58981	0.000330924	0.0148428
Gm47735	ENSMUSG00000114859	41.2726	5.13403	1.43052	3.58892	0.000332051	0.0148495
Xdh	ENSMUSG00000024066	15771.2	0.609527	0.170455	3.57588	0.000349052	0.015564
Gm40685	ENSMUSG00000112798	7.07995	6.90675	1.93404	3.57115	0.000355417	0.0158015
Pdlim2	ENSMUSG00000022090	1163.56	1.17436	0.328974	3.56978	0.000357274	0.0158378
F730016J06Rik	ENSMUSG00000086425	717.826	-0.827293	0.233159	-3.54819	0.000387891	0.017145
Creb5	ENSMUSG00000053007	99.2295	1.80278	0.508233	3.54715	0.000389422	0.0171628
Myd88	ENSMUSG00000032508	3960.95	0.817193	0.230439	3.54625	0.000390762	0.0171721
Gm42963	ENSMUSG00000106976	15.8783	5.70748	1.61181	3.54104	0.000398546	0.0174637
Casp7	ENSMUSG00000025076	758.184	0.986615	0.279389	3.53134	0.000413466	0.0180654
Ralgps1	ENSMUSG00000038831	570.484	-0.75633	0.214736	-3.52213	0.000428087	0.0186506
Gm15856	ENSMUSG00000086527	35.6099	3.97025	1.12958	3.51479	0.000440109	0.0191196
H2-T10	ENSMUSG00000079491	117.673	1.56437	0.44735	3.49698	0.000470555	0.020384
Ehd4	ENSMUSG00000027293	4134.85	0.901615	0.259097	3.47984	0.000501708	0.0216718
Gm18301	ENSMUSG00000099569	19.3447	4.62899	1.33405	3.46989	0.000520677	0.0224274
Actr2	ENSMUSG00000020152	11008.6	0.633083	0.182757	3.46407	0.000532058	0.022853
Gatad2a	ENSMUSG00000036180	2424.99	0.684715	0.198024	3.45775	0.000544712	0.0233306
Mlkl	ENSMUSG00000012519	1935.91	1.09967	0.319536	3.44145	0.000578614	0.024713
Ezr	ENSMUSG00000052397	9963.32	0.796802	0.232024	3.43413	0.00059445	0.0253182
Tor1aip1	ENSMUSG00000026466	8227.92	1.02896	0.300199	3.42758	0.000608977	0.0258645
Ankrd46	ENSMUSG00000048307	414.76	-0.83922	0.245669	-3.41606	0.00063535	0.0269095
Gm37766	ENSMUSG00000102992	9.93012	6.06057	1.78802	3.38954	0.000700102	0.0295696
Nes	ENSMUSG00000004891	39.9257	4.29675	1.27842	3.36098	0.000776656	0.0326217
Gm46344	ENSMUSG00000113059	43.935	3.71529	1.10542	3.36099	0.00077665	0.0326217
Gm44789	ENSMUSG00000109054	51.0746	1.89912	0.565774	3.35668	0.000788842	0.0330423
Pcdh17	ENSMUSG00000035566	9.35142	5.3538	1.59578	3.35497	0.00079375	0.0331565
Apod	ENSMUSG00000022548	97.1147	-2.51796	0.750725	-3.35404	0.000796406	0.0331763
Meig1	ENSMUSG00000026650	15.3574	4.47441	1.3352	3.35111	0.000804884	0.0333468
Bco2	ENSMUSG00000032066	148.176	1.80552	0.538732	3.35143	0.000803961	0.0333468
Kat2b	ENSMUSG00000000708	1505.9	0.632789	0.188969	3.34863	0.000812115	0.033464
Mirt1	ENSMUSG00000097636	2134.1	-0.872263	0.260439	-3.34921	0.000810434	0.033464
D530033B14Rik	ENSMUSG00000108332	15.2178	4.23094	1.26606	3.34182	0.000832307	0.0342033
Larp1	ENSMUSG00000037331	3633.32	0.610262	0.183404	3.32742	0.000876551	0.0359244
Gm6610	ENSMUSG00000100880	23.8041	3.33634	1.00395	3.32322	0.000889843	0.0363711
Steap4	ENSMUSG00000012428	99.158	1.34977	0.406343	3.32175	0.000894533	0.0364648
Abhd2	ENSMUSG00000039202	3011.62	0.625409	0.189143	3.30653	0.000944586	0.0384022
Pcmtd1	ENSMUSG00000051285	565.892	-0.844956	0.255793	-3.30328	0.000955606	0.0387466
Gm43379	ENSMUSG00000105449	52.8647	-1.60263	0.485383	-3.30179	0.000960709	0.0388499
4732465J04Rik	ENSMUSG00000101517	156.208	-1.07538	0.326011	-3.29859	0.0009717	0.0391902
Igf1r	ENSMUSG00000005533	2171.99	-0.70937	0.216423	-3.2777	0.00104656	0.0420977
Fam53c	ENSMUSG00000034300	1275.24	0.884904	0.270109	3.2761	0.00105253	0.0422262
Aen	ENSMUSG00000030609	179.749	1.07458	0.328591	3.27026	0.00107449	0.0429939
Wdr13	ENSMUSG00000031166	674.038	-0.793777	0.243124	-3.2649	0.00109503	0.0437006
Pnpt1	ENSMUSG00000020464	1083.35	0.825722	0.253111	3.2623	0.00110513	0.0439883
Gm12216	ENSMUSG00000081769	31.6735	2.8311	0.872471	3.24493	0.00117481	0.0466396
Rnpep	ENSMUSG00000041926	1763.24	0.813235	0.251048	3.23936	0.001198	0.0474365
Kcnh7	ENSMUSG00000059742	457.97	0.941333	0.291251	3.23203	0.00122913	0.0485428
Svip	ENSMUSG00000074093	244.567	-1.05615	0.327656	-3.22335	0.00126701	0.049909
Rhou	ENSMUSG00000039960	1357.6	0.808383	0.250928	3.22158	0.00127488	0.0499602
Gk5	ENSMUSG00000041440	74.981	-1.61618	0.50159	-3.22211	0.00127249	0.0499602
Gm45698	ENSMUSG00000109428	27.9105	2.47066	0.767108	3.22074	0.00127858	0.0499765
Psma5	ENSMUSG00000068749	179.254	1.14903	0.357112	3.21756	0.00129286	0.0504049
Dync1h1	ENSMUSG00000018707	5833.26	0.562812	0.175393	3.20886	0.00133262	0.0518223
Gch1	ENSMUSG00000037580	1071.95	0.82366	0.257599	3.19744	0.00138651	0.0537805
Cd47	ENSMUSG00000055447	4856.73	0.610576	0.1911	3.19506	0.00139804	0.0540896
H2afy2	ENSMUSG00000020086	12.2317	4.06972	1.27439	3.19346	0.00140578	0.0542508
Ovgp1	ENSMUSG00000074340	106.075	-1.50024	0.470745	-3.18695	0.00143782	0.055347
A130014A01Rik	ENSMUSG00000097944	248.337	-1.08072	0.339267	-3.18546	0.00144523	0.0554919
Peli1	ENSMUSG00000020134	3634.48	1.00062	0.314475	3.18187	0.00146325	0.0560423
Plgrkt	ENSMUSG00000016495	788.977	0.682033	0.214861	3.17429	0.00150201	0.0573821
Vcpip1	ENSMUSG00000045210	3718.29	0.89338	0.282247	3.16525	0.00154951	0.0590483
Cox15	ENSMUSG00000040018	557.251	0.859567	0.271975	3.16047	0.00157516	0.0598759
Xrn1	ENSMUSG00000032410	1824.77	0.645172	0.204783	3.15052	0.00162979	0.0617977
C130026I21Rik	ENSMUSG00000052477	40.7648	2.75037	0.875274	3.1423	0.00167628	0.0634026
Cyp2b9	ENSMUSG00000040660	10.9458	5.49922	1.75714	3.12965	0.00175015	0.0660324
Gm26797	ENSMUSG00000097572	159.057	1.20361	0.384779	3.12805	0.00175968	0.0662277
5430427O19Rik	ENSMUSG00000025058	949.62	0.919858	0.294243	3.12618	0.00177091	0.0664857
Slain1	ENSMUSG00000055717	122.659	1.3295	0.427303	3.11139	0.00186209	0.0695654
1700047M11Rik	ENSMUSG00000100147	1420.18	-0.773455	0.248538	-3.11202	0.0018581	0.0695654
Otud5	ENSMUSG00000031154	5216.59	0.536697	0.173486	3.0936	0.00197744	0.0736935
Slc25a12	ENSMUSG00000027010	1788.59	0.538985	0.174274	3.09274	0.0019832	0.0737275
Gm44165	ENSMUSG00000107480	73.6898	-1.53929	0.498436	-3.08824	0.00201346	0.0746699
AC132444.1	ENSMUSG00000079222	5.24368	5.64753	1.83267	3.08159	0.00205902	0.0761735
Ccdc6	ENSMUSG00000048701	544.083	0.790864	0.256851	3.07907	0.00207645	0.076632
None	ENSMUSG00000097358	52.4082	-1.5556	0.505416	-3.07785	0.00208498	0.0767605
Myl2	ENSMUSG00000013936	72.1914	-1.61154	0.524832	-3.07059	0.00213636	0.0784623
Prm1	ENSMUSG00000022501	43.5501	4.29449	1.40039	3.06663	0.00216489	0.0793183
Amer2	ENSMUSG00000021986	2041.14	-0.700728	0.228936	-3.06081	0.00220741	0.0806818
Esr1	ENSMUSG00000019768	137.364	1.1061	0.361758	3.05756	0.00223149	0.0813663
Gca	ENSMUSG00000026893	2310.56	0.927813	0.303671	3.05532	0.00224821	0.08178
Bahcc1	ENSMUSG00000039741	352.625	1.01428	0.332422	3.05118	0.00227942	0.0827174
Gyg	ENSMUSG00000019528	2017.64	0.903885	0.296588	3.04761	0.00230668	0.0835074
Olfr433	ENSMUSG00000045381	21.2124	3.17278	1.04252	3.04337	0.00233947	0.0844932
Gm47903	ENSMUSG00000112267	9.30228	5.76485	1.90933	3.0193	0.00253358	0.091287
None	ENSMUSG00000097567	87.2065	2.03547	0.674616	3.01722	0.00255103	0.0916984
Mycbp2	ENSMUSG00000033004	5734.75	0.460487	0.152834	3.01298	0.00258692	0.0927692
Chst11	ENSMUSG00000034612	366.43	-0.89479	0.297477	-3.00793	0.00263035	0.0941047
Zfp322a	ENSMUSG00000046351	200.101	-0.856169	0.284982	-3.00429	0.002662	0.0947908
Dtnbos	ENSMUSG00000092286	6.11623	5.91106	1.96741	3.00449	0.00266022	0.0947908
Pld3	ENSMUSG00000003363	306.511	0.731823	0.243681	3.0032	0.00267159	0.0949103
Nhsl2	ENSMUSG00000079481	6181.44	0.509573	0.169893	2.99938	0.00270533	0.0958849
Gm37691	ENSMUSG00000104348	213.201	-0.998828	0.333138	-2.99824	0.00271543	0.0960187
Oas1h	ENSMUSG00000001168	15.3217	4.82602	1.61324	2.99151	0.00277606	0.097874
Xk	ENSMUSG00000015342	127.734	-1.16897	0.39083	-2.99099	0.00278077	0.097874

### Sheet: Inflammatory ISGs
log2fc		Galani et al. neutrophil		IEC organoid
Gene symbol	Ensembl Gene	IFNA	IFNL	IFNB	IFNL
Il1a	ENSMUSG00000027399	5.60285	-0.846652	-0.0569114	-0.0827449
Il1b	ENSMUSG00000027398	3.10846	-0.119244	0.0198604	0
Il1rn	ENSMUSG00000026981	2.68	0.662074	-0.0306041	-0.0160117
Il6	ENSMUSG00000025746	5.87442	-0.12597	0.118613	-0.0241911
Il12a	ENSMUSG00000027776	1.97131	-0.357346	0	0
Il15	ENSMUSG00000031712	3.2877	1.02601	0.491448	0.1064
Il16	ENSMUSG00000001741	0.581371	0.0819452	-0.00394253	0.168006
Il18	ENSMUSG00000039217	4.54775	1.82634	-0.00162748	0.00853657
Il18bp	ENSMUSG00000070427	3.25782	1.46231	1.05219	0.156557
Il23a	ENSMUSG00000025383	4.09958	-1.35049	0.0590125	0.0543636
Il27	ENSMUSG00000044701	4.31945	1.9148	0.0103843	-0.00958979
Il1f9	ENSMUSG00000044103	1.35574	-0.0963286	0.0811996	0.10496
Tnf	ENSMUSG00000024401	3.62397	0.137937	-0.148452	-0.0581523
Lta	ENSMUSG00000024402	3.48402	-0.555192	0.00716208	0.0179353
Ltb	ENSMUSG00000024399	1.77556	0.304613	-0.160889	-0.0976973
Csf1	ENSMUSG00000014599	3.18702	0.912362	3.0099	1.54894
Osm	ENSMUSG00000058755	2.30929	0.618329	0	0
Ccl2	ENSMUSG00000035385	5.54758	-0.134946	0.392585	0.123626
Ccl3	ENSMUSG00000000982	3.08858	0.111359	0	0
Ccl4	ENSMUSG00000018930	5.39996	1.10752	0	0
Ccl5	ENSMUSG00000035042	7.19558	0.0560371	0.0740925	-0.0677926
Ccl6	ENSMUSG00000018927	-1.45572	-0.458721	0.0357138	-0.158698
Ccl9	ENSMUSG00000019122	-0.585254	0.0403703	-0.0162765	-0.0284748
Ccl22	ENSMUSG00000031779	1.92234	-0.119621	0	0.00936237
Cxcl2	ENSMUSG00000058427	4.62379	0.928185	-0.122916	0.0191095
Cxcl9	ENSMUSG00000029417	7.58437	-2.71377	2.7306	0.555832
Cxcl10	ENSMUSG00000034855	9.47819	3.65082	7.22185	3.53588
Cxcl11	ENSMUSG00000060183	10.0009	1.59502	2.12192	0.607996
Cxcl16	ENSMUSG00000018920	0.873389	-0.0578537	-0.0418671	-0.0520501
Casp1	ENSMUSG00000025888	2.79428	1.17086	0.801962	0.352899
Casp8	ENSMUSG00000026029	2.71743	0.982439	0.780364	0.278245
C3	ENSMUSG00000024164	1.1706	0.0687279	0.019867	-0.0391784
Nfkb2	ENSMUSG00000025225	1.88153	0.205756	-0.207156	-0.177606
Relb	ENSMUSG00000002983	1.90651	0.322103	-0.317509	-0.171415
Rel	ENSMUSG00000020275	1.72498	0.26081	-0.317892	-0.13159
Zfp36	ENSMUSG00000044786	2.1148	0.180005	0.749150143 0.316533259
Ptgs2	ENSMUSG00000032487	3.34552	-0.420757	-0.0746721	-0.0377524

### Sheet: Apoptosis ISGs
log2fc		Galani et al. neutrophil		IEC organoid
Gene symbol	Ensembl Gene	IFNA	IFNL	IFNB	IFNL
Ctsb	ENSMUSG00000021939	1.24057	0.321571	0.5714	0.219046
Ctsc	ENSMUSG00000030560	2.90645	0.0766609	0.480308	0.0452505
Ctso	ENSMUSG00000028015	0.824319	0.712819	0.571144	0.227376
Casp7	ENSMUSG00000025076	2.3665	0.986615	0.695441	0.252353
Casp2	ENSMUSG00000029863	1.01185	0.495703	0.689593	0.188583
Map2k1	ENSMUSG00000004936	1.72122	0.427788	0.75301	0.291008
Bid	ENSMUSG00000004446	0.16131	0.00959563	1.12122	0.259997
Casp8	ENSMUSG00000026029	2.71743	0.982439	0.780364	0.278245
Fas	ENSMUSG00000024778	1.20015	-0.233042	0.553207	0.135581
Gadd45g	ENSMUSG00000021453	0.124671	-0.0835881	0.677168	0.185539
Bcl2l11	ENSMUSG00000027381	1.95176	0.0422178	1.22087	0.427298
Tuba8	ENSMUSG00000030137	5.57471	4.77965	0.639397	-0.032161
Akt3	ENSMUSG00000019699	1.8305	0.11101	1.31718	0.121795
Casp12	ENSMUSG00000025887	5.04024	-1.99582	0.990292	0.354483
Pik3cd	ENSMUSG00000039936	0.737644	0.279546	1.09471	0.326067
Parp3	ENSMUSG00000023249	1.62513	0.325843	1.18376	0.516694
Itpr2	ENSMUSG00000030287	1.04563	0.37377	0.929323	0.386062
Daxx	ENSMUSG00000002307	4.89826	2.53128	2.29144	1.08925
Ctss	ENSMUSG00000038642	2.04747	0.957463	0.871616	0.37716
