## Supplementary material for "Selective interferon responses of intestinal epithelial cells minimize TNFα cytotoxicity": Data Set S7

### Sheet: ISREscore_vs_log2fc_all_ISGs
GeneID	PromoterID	Offset	Sequence	Motif Name	Strand	MotifScore	Unigene	Refseq	Ensembl	Name	Alias	Orf	Chr	Description	Type	IFNB_log2FoldChange	IFNL_log2FoldChange
327959	NM_001037713	-19	ACTTTCAGTTTT	ISRE(IRF)/ThioMac-LPS-Expression(GSE23622)/Homer	+	11.278	Mm.291131	NM_001037713	ENSMUSG00000040483	Xaf1	Fbox39	-	11|11 B4	XIAP associated factor 1	protein-coding	5.84358	4.80397
67775	NM_023386	-14	GAAACTGAAACT	ISRE(IRF)/ThioMac-LPS-Expression(GSE23622)/Homer	-	14.2301	Mm.475107	NM_023386	ENSMUSG00000033355	Rtp4	5830458K16Rik|Ifrg28	-	16|16 B1	receptor transporter protein 4	protein-coding	5.44209	4.55858
547253	NM_001039530	-43	GAAAGCGAAAGA	ISRE(IRF)/ThioMac-LPS-Expression(GSE23622)/Homer	-	10.5788	Mm.244406	NM_001039530	ENSMUSG00000034422	Parp14	1600029O10Rik|ARTD8|BC021340|CoaSt6|mKIAA1268	-	16|16 B3	poly (ADP-ribose) polymerase family, member 14	protein-coding	5.80881	4.24665
246728	NM_145227	-78	AGTTTCGATTTC	ISRE(IRF)/ThioMac-LPS-Expression(GSE23622)/Homer	+	11.5572	Mm.260926	NM_145227	ENSMUSG00000032690	Oas2	Oasl11	-	5 F|5 60.64 cM	2'-5' oligoadenylate synthetase 2	protein-coding	5.53766	3.90867
100038882	NM_015783	-61	GAAACCGAAACA	ISRE(IRF)/ThioMac-LPS-Expression(GSE23622)/Homer	-	11.6131	Mm.4950	NM_015783	ENSMUSG00000035692	Isg15	G1p2|IGI15|IP17|Irfp|UCRP	-	4 E2|4	ISG15 ubiquitin-like modifier	protein-coding	4.97767	3.67271
246727	NM_145226	-64	GAAAACGAAAGT	ISRE(IRF)/ThioMac-LPS-Expression(GSE23622)/Homer	-	10.3598	Mm.204887	NM_145226	ENSMUSG00000032661	Oas3	Oasl10	-	5 F|5 60.64 cM	2'-5' oligoadenylate synthetase 3	protein-coding	4.46523	3.62426
219132	NM_199015	6	GGAAACGAAACT	ISRE(IRF)/ThioMac-LPS-Expression(GSE23622)/Homer	-	8.17173	Mm.479285	NM_199015	ENSMUSG00000068245	Phf11d	D14Ertd668e|Phf11|Phf11l	-	14 C3|14 31.48 cM	PHD finger protein 11D	protein-coding	4.78128	3.62141
17858	NM_013606	-68	AGTTTCAATTCT	ISRE(IRF)/ThioMac-LPS-Expression(GSE23622)/Homer	+	7.30444	Mm.14157	NM_013606	ENSMUSG00000023341	Mx2	AI528743|Mx-2	-	16 C4|16 57.51 cM	MX dynamin-like GTPase 2	protein-coding	5.40238	3.61849
80861	NM_030150	-6	TGTTTCAGTTTC	ISRE(IRF)/ThioMac-LPS-Expression(GSE23622)/Homer	+	12.5006	Mm.271830	NM_030150	ENSMUSG00000017830	Dhx58	B430001I08Rik|D11Lgp2e|LPG2|Lgp2|RLR-3	-	11 D|11 63.52 cM	DEXH (Asp-Glu-X-His) box polypeptide 58	protein-coding	4.80765	3.59676
24110	NM_011909	-85	AGTTTCGCTTTC	ISRE(IRF)/ThioMac-LPS-Expression(GSE23622)/Homer	+	13.1615	Mm.326911	NM_011909	ENSMUSG00000030107	Usp18	1110058H21Rik|AW047653|UBP43|Ubp15	-	6 F1|6 57.17 cM	ubiquitin specific peptidase 18	protein-coding	5.22563	3.55304
15945	NM_021274	-202	GAAAGTGAAACT	ISRE(IRF)/ThioMac-LPS-Expression(GSE23622)/Homer	-	14.0491	Mm.877	NM_021274	ENSMUSG00000034855	Cxcl10	C7|CRG-2|INP10|IP-10|IP10|Ifi10|Scyb10|gIP-10|mob-1	-	5 E2|5 46.57 cM	chemokine (C-X-C motif) ligand 10	protein-coding	7.22185	3.53588
23960	NM_011852	-1	GAAACTGAAAAT	ISRE(IRF)/ThioMac-LPS-Expression(GSE23622)/Homer	-	11.0461	Mm.389688	NM_011852	ENSMUSG00000066861	Oas1g	AI449562|L2|Mmu-L|Mmu-L2|Oas1b|Oias-1|Oias1	-	5 F|5 60.65 cM	2'-5' oligoadenylate synthetase 1G	protein-coding	4.86532	3.47469
54396	NM_019440	-53	GAAACTGAAAGC	ISRE(IRF)/ThioMac-LPS-Expression(GSE23622)/Homer	-	12.3275	Mm.458517	NM_019440	ENSMUSG00000069874	Irgm2	AI481100|GTPI|Ifggd2|Iigp2	-	11|11 B1.3	immunity-related GTPase family M member 2	protein-coding	4.99359	3.40149
229900	NM_145545	-55	AGTTTCAGTTTC	ISRE(IRF)/ThioMac-LPS-Expression(GSE23622)/Homer	+	14.2301	Mm.45740	NM_145545	ENSMUSG00000040253	Gbp7	9830147J24Rik	-	3|3 H1	guanylate binding protein 7	protein-coding	5.34636	3.27359
15944	NM_008326	-87	GAAACCGAAACT	ISRE(IRF)/ThioMac-LPS-Expression(GSE23622)/Homer	-	13.3426	Mm.29938	NM_008326	ENSMUSG00000046879	Irgm1	Ifggd3|Ifi1|Iigp3|Iipg3|Irgm	-	11|11 B1.2	immunity-related GTPase family M member 1	protein-coding	4.3739	3.24422
20128	NM_009099	-38	AGTTTCTTTTTC	ISRE(IRF)/ThioMac-LPS-Expression(GSE23622)/Homer	+	10.8682	Mm.295578	NM_009099	ENSMUSG00000030921	Trim30a	Rpt-1|Rpt1|Trim30	-	7 E3|7 55.69 cM	tripartite motif-containing 30A	protein-coding	5.02069	3.22272
58185	NM_021384	-122	ACTTTCATTTTC	ISRE(IRF)/ThioMac-LPS-Expression(GSE23622)/Homer	+	11.2474	Mm.24045	NM_021384	ENSMUSG00000020641	Rsad2	2510004L01Rik|Vig1|cig5	-	12|12 A2	radical S-adenosyl methionine domain containing 2	protein-coding	5.23447	3.12268
23961	NM_001083925	-8	GAAACTGAAAGT	ISRE(IRF)/ThioMac-LPS-Expression(GSE23622)/Homer	-	13.3769	Mm.233471	NM_001083925	ENSMUSG00000029605	Oas1b	Flv|L1|Mmu-L1|Oas1|Oias-2|Oias2|Wnv	-	5 F|5 60.64 cM	2'-5' oligoadenylate synthetase 1B	protein-coding	3.98449	3.08527
55932	NM_018734	-55	AGTTTCAGTTTC	ISRE(IRF)/ThioMac-LPS-Expression(GSE23622)/Homer	+	14.2301	Mm.439718	NM_018734	ENSMUSG00000028268	Gbp3	AW228655|GBP-3|GBP-4|Gbp4	-	3|3 H1	guanylate binding protein 3	protein-coding	4.92586	3.0778
16145	NM_018738	-23	GAAACTGAAAGC	ISRE(IRF)/ThioMac-LPS-Expression(GSE23622)/Homer	-	12.3275	Mm.33902	NM_018738	ENSMUSG00000078853	Igtp	AW558444|Irgm3	-	11 B1.3|11 36.01 cM	interferon gamma induced GTPase	protein-coding	5.12811	3.07435
223672	NM_173786	-107	ACTTTCAGTTTC	ISRE(IRF)/ThioMac-LPS-Expression(GSE23622)/Homer	+	13.3769	Mm.243758	NM_173786	ENSMUSG00000057346	Apol9a	-	-	15|15 D3	apolipoprotein L 9a	protein-coding	4.15566	3.02872
71898	NM_173743	-39	ACTTTCAGTTTC	ISRE(IRF)/ThioMac-LPS-Expression(GSE23622)/Homer	+	13.3769	Mm.422856	NM_173743	ENSMUSG00000068246	Apol9b	2310016F22Rik	-	15|15 E1	apolipoprotein L 9b	protein-coding	4.03635	3.02646
54123	NM_016850	-188	GAATCTGAGAGA	ISRE(IRF)/ThioMac-LPS-Expression(GSE23622)/Homer	-	3.94788	Mm.3233	NM_016850	ENSMUSG00000025498	Irf7	-	-	7|7 F5	interferon regulatory factor 7	protein-coding	4.03147	2.99154
17857	NM_010846	-68	GGTTTCAATTCT	ISRE(IRF)/ThioMac-LPS-Expression(GSE23622)/Homer	+	6.25506	Mm.33996	NM_010846	ENSMUSG00000000386	Mx1	AI893580|Mx|Mx-1	-	16 C4|16 57.46 cM	MX dynamin-like GTPase 1	protein-coding	6.16729	2.97562
230073	NM_172689	0	AGTTTCGATTTC	ISRE(IRF)/ThioMac-LPS-Expression(GSE23622)/Homer	+	11.5572	Mm.86382	NM_172689	ENSMUSG00000040296	Ddx58	6430573D20Rik|C330021E21|RIG-I|RLR-1	-	4|4 A5	DEAD (Asp-Glu-Ala-Asp) box polypeptide 58	protein-coding	3.75511	2.9035
76681	NM_023835	8	GGTTTCTGTTTC	ISRE(IRF)/ThioMac-LPS-Expression(GSE23622)/Homer	+	11.9483	Mm.458309	NM_023835	ENSMUSG00000066258	Trim12a	2310043C01Rik|Trim12	-	7|7 E3	tripartite motif-containing 12A	protein-coding	4.19849	2.89069
16391	NM_008394	-167	AGATGTGAAACA	ISRE(IRF)/ThioMac-LPS-Expression(GSE23622)/Homer	-	3.06229	Mm.2032	NM_008394	ENSMUSG00000002325	Irf9	Irf-9|Isgf3g|p48	-	14 C3|14 28.19 cM	interferon regulatory factor 9	protein-coding	3.02088	2.79986
99899	NM_133871	-8	AGTTTCAGTTTT	ISRE(IRF)/ThioMac-LPS-Expression(GSE23622)/Homer	+	12.1312	Mm.30756	NM_133871	ENSMUSG00000028037	Ifi44	A430056A10Rik|AW261460|MTAP44|p44	-	3|3 H3	interferon-induced protein 44	protein-coding	4.37512	2.77102
80285	NM_030253	-199	TCTTTGACTTTC	ISRE(IRF)/ThioMac-LPS-Expression(GSE23622)/Homer	+	7.5273	Mm.49074	NM_030253	ENSMUSG00000022906	Parp9	ARTD9|AW214463|BC003281|Bagl|Bal|PARP-9	-	16|16 B3	poly (ADP-ribose) polymerase family, member 9	protein-coding	3.82795	2.76222
20847	NM_019963	-296	AGTTTCCTTTCC	ISRE(IRF)/ThioMac-LPS-Expression(GSE23622)/Homer	+	4.637	Mm.293120	NM_019963	ENSMUSG00000040033	Stat2	1600010G07Rik|AW496480	-	10 D3|10 76.5 cM	signal transducer and activator of transcription 2	protein-coding	3.56435	2.72454
20684	NM_013673	-111	ACTTTCGTTTTT	ISRE(IRF)/ThioMac-LPS-Expression(GSE23622)/Homer	+	8.26091	Mm.290906	NM_013673	ENSMUSG00000026222	Sp100	A430075G10Rik	-	1 C5|1 43.6 cM	nuclear antigen Sp100	protein-coding	4.77394	2.65031
209488	NM_197944	-33	GAAACTTAAACT	ISRE(IRF)/ThioMac-LPS-Expression(GSE23622)/Homer	-	8.44527	Mm.157431	NM_197944	ENSMUSG00000062007	Hsh2d	ALX|Hsh2	-	8|8 B3.3	hematopoietic SH2 domain containing	protein-coding	3.45294	2.61042
209387	NM_199146	-43	AGTTTCTTTTTC	ISRE(IRF)/ThioMac-LPS-Expression(GSE23622)/Homer	+	10.8682	Mm.277377	NM_199146	ENSMUSG00000057596	Trim30d	AI451617|TRIM30-3|Trim79	-	7|7 E3	tripartite motif-containing 30D	protein-coding	3.59513	2.5952
20821	NM_009277	24	GAAACTGAAAGT	ISRE(IRF)/ThioMac-LPS-Expression(GSE23622)/Homer	-	13.3769	Mm.321227	NM_009277	ENSMUSG00000030966	Trim21	Ro52|Ssa1	-	7|7 E3	tripartite motif-containing 21	protein-coding	3.60003	2.52929
229003	NM_183162	27	AGAAACGAAACT	ISRE(IRF)/ThioMac-LPS-Expression(GSE23622)/Homer	-	6.0728	Mm.315872	NM_183162	ENSMUSG00000027580	Helz2	PDIP1|Pric285|mKIAA1769|mPDIP1	-	2|2 H4	helicase with zinc finger 2, transcriptional coactivator	protein-coding	3.3994	2.4922
246730	NM_145211	-3	GAAACTGAAAAT	ISRE(IRF)/ThioMac-LPS-Expression(GSE23622)/Homer	-	11.0461	Mm.14301	NM_145211	ENSMUSG00000052776	Oas1a	L3	-	5 F|5 60.65 cM	2'-5' oligoadenylate synthetase 1A	protein-coding	3.55478	2.48867
69550	NM_198095	-154	GAAAATGAAACT	ISRE(IRF)/ThioMac-LPS-Expression(GSE23622)/Homer	-	12.1006	Mm.260325	NM_198095	ENSMUSG00000046718	Bst2	2310015I10Rik|Bst-2|C87040|CD317|DAMP-1|GREG	-	8|8 B3.3	bone marrow stromal cell antigen 2	protein-coding	3.49796	2.46114
74153	NM_023738	-29	AGTTTCACTTTT	ISRE(IRF)/ThioMac-LPS-Expression(GSE23622)/Homer	+	11.9501	Mm.277125	NM_023738	ENSMUSG00000032596	Uba7	1300004C08Rik|Ube1l	-	9 F1|9 59.07 cM	ubiquitin-like modifier activating enzyme 7	protein-coding	3.69982	2.30589
319236	NM_175677	-31	GGTTTCTGTTTC	ISRE(IRF)/ThioMac-LPS-Expression(GSE23622)/Homer	+	11.9483	Mm.425502	NM_175677	ENSMUSG00000057143	Trim12c	9230105E10Rik|Trim12-2	-	7|7 E3	tripartite motif-containing 12C	protein-coding	3.22652	2.26527
94094	NM_030684	8	AGTTTCAGTTTC	ISRE(IRF)/ThioMac-LPS-Expression(GSE23622)/Homer	+	14.2301	Mm.326945	NM_030684	ENSMUSG00000056144	Trim34a	Trim34|Trim34-1	-	7|7 E3	tripartite motif-containing 34A	protein-coding	2.76622	2.19439
19106	NM_011163	29	GAAAACGAAACA	ISRE(IRF)/ThioMac-LPS-Expression(GSE23622)/Homer	-	9.48355	Mm.378990	NM_011163	ENSMUSG00000024079	Eif2ak2	2310047A08Rik|4732414G15Rik|AI467567|AI747578|Pkr|Prkr|Tik	-	17 E3|17 49.56 cM	eukaryotic translation initiation factor 2-alpha kinase 2	protein-coding	2.92984	2.12939
20558	NM_011410	-227	AGTTTCACTTTT	ISRE(IRF)/ThioMac-LPS-Expression(GSE23622)/Homer	+	11.9501	Mm.38192	NM_011410	ENSMUSG00000000204	Slfn4	AI450778	-	11|11 C	schlafen 4	protein-coding	3.93543	2.10562
71586	NM_027835	43	GAAACAGAAACC	ISRE(IRF)/ThioMac-LPS-Expression(GSE23622)/Homer	-	11.9483	Mm.136224	NM_027835	ENSMUSG00000026896	Ifih1	9130009C22Rik|Helicard|Hlcd|MDA5|RLR-2	-	2|2 C1.3	interferon induced with helicase C domain 1	protein-coding	3.25837	2.08628
75761	NM_029419	-120	GGACTCTGTTTC	ISRE(IRF)/ThioMac-LPS-Expression(GSE23622)/Homer	+	1.46312	Mm.232636	NM_029419	ENSMUSG00000010601	Apol7a	9130022K13Rik|Apol3	-	15|15 D3	apolipoprotein L 7a	protein-coding	3.72141	2.03674
70110	NM_027320	29	GAAAGTGGAAGT	ISRE(IRF)/ThioMac-LPS-Expression(GSE23622)/Homer	-	6.31546	Mm.45558	NM_027320	ENSMUSG00000010358	Ifi35	2010008K16Rik|AW986054|IFP35|ifi-35	-	11|11 D	interferon-induced protein 35	protein-coding	2.88587	2.02226
30935	NM_023141	-158	AGTTTGAGTTTC	ISRE(IRF)/ThioMac-LPS-Expression(GSE23622)/Homer	+	10.2911	Mm.206737	NM_023141	ENSMUSG00000060519	Tor3a	Adir	-	1|1 G3	torsin family 3, member A	protein-coding	3.50256	1.99545
231655	NM_145209	-146	AAAAGAGAAACT	ISRE(IRF)/ThioMac-LPS-Expression(GSE23622)/Homer	-	10.7178	Mm.95479	NM_145209	ENSMUSG00000041827	Oasl1	7530414C13Rik|oasl9	-	5|5 F	2'-5' oligoadenylate synthetase-like 1	protein-coding	2.7853	1.91191
667370	NM_001005858	-190	AGTTTCACTTTC	ISRE(IRF)/ThioMac-LPS-Expression(GSE23622)/Homer	+	14.0491	Mm.271850	NM_001005858	ENSMUSG00000062488	Ifit3b	I830012O16Rik	-	19|19 C1	interferon-induced protein with tetratricopeptide repeats 3B	protein-coding	3.27579	1.89589
671535	NM_001163575	0	AGTTTCACTTTT	ISRE(IRF)/ThioMac-LPS-Expression(GSE23622)/Homer	+	11.9501	Mm.373750	NM_001163575	ENSMUSG00000063268	Parp10	-	-	15|15 D3	poly (ADP-ribose) polymerase family, member 10	protein-coding	3.07135	1.89252
15015	NM_001143689	-155	AGTTTCACTTCT	ISRE(IRF)/ThioMac-LPS-Expression(GSE23622)/Homer	+	8.9088	Mm.464284	NM_001143689	ENSMUSG00000035929	H2-Q4	H-2Q4|H2-Gs10|Qa-4|Qa4|Qat-4|Qb-1|Qb1	-	17 B1|17 18.65 cM	histocompatibility 2, Q region locus 4	protein-coding	3.02215	1.88171
58203	NM_021394	-54	AGTTTCATTTTC	ISRE(IRF)/ThioMac-LPS-Expression(GSE23622)/Homer	+	12.1006	Mm.116687	NM_021394	ENSMUSG00000027514	Zbp1	2010010H03Rik|Dai|Dlm1|mZaDLM	-	2|2 H3	Z-DNA binding protein 1	protein-coding	3.20439	1.86081
209086	NM_010156	49	GAAACTGAAGCA	ISRE(IRF)/ThioMac-LPS-Expression(GSE23622)/Homer	-	6.69647	Mm.196013	NM_010156	ENSMUSG00000047735	Samd9l	AA175286|ESTM25|mKIAA2005	-	6 A1|6 1.76 cM	sterile alpha motif domain containing 9-like	protein-coding	2.79725	1.82165
21822	NM_011579	-66	GAAACTGAAACC	ISRE(IRF)/ThioMac-LPS-Expression(GSE23622)/Homer	-	13.1807	Mm.15793	NM_011579	ENSMUSG00000078922	Tgtp1	Gtp2|Irgb6|Mg21|Tgtp	-	11|11 B1.2	T cell specific GTPase 1	protein-coding	5.62821	1.81038
432555	NM_001024230	-14	GGAATAGAAACT	ISRE(IRF)/ThioMac-LPS-Expression(GSE23622)/Homer	-	8.17098	Mm.338931	NM_001024230	ENSMUSG00000058163	Gm5431	EG432555|Irgb9b8	-	11|11 B1.2	predicted gene 5431	protein-coding	3.54306	1.78627
67138	NM_025992	-199	ACTTTCTTCTTC	ISRE(IRF)/ThioMac-LPS-Expression(GSE23622)/Homer	+	3.1254	Mm.297393	NM_025992	ENSMUSG00000029798	Herc6	1700121D12Rik|2510038N07Rik|4930427L17Rik|AI451296|CEB1|Herc5	-	6 B3|6	hect domain and RLD 6	protein-coding	3.31938	1.74626
20556	NM_011408	-61	GCTTTCACTTCC	ISRE(IRF)/ThioMac-LPS-Expression(GSE23622)/Homer	+	9.10511	Mm.278689	NM_011408	ENSMUSG00000072620	Slfn2	Shlf2	-	11 C|11 50.3 cM	schlafen 2	protein-coding	2.82797	1.74548
15957	NM_008331	-87	AGTTTCAGTTTC	ISRE(IRF)/ThioMac-LPS-Expression(GSE23622)/Homer	+	14.2301	Mm.439751	NM_008331	ENSMUSG00000034459	Ifit1	ISG56|Ifi56|P56	-	19|19 C1	interferon-induced protein with tetratricopeptide repeats 1	protein-coding	3.02672	1.69649
384309	NM_201373	-6	ACTTTCAGTTTT	ISRE(IRF)/ThioMac-LPS-Expression(GSE23622)/Homer	+	11.278	Mm.100647	NM_201373	ENSMUSG00000043279	Trim56	A130009K11Rik|Gm452|RNF109	-	5|5 G2	tripartite motif-containing 56	protein-coding	2.44458	1.69508
56417	NM_019655	38	GGAAACGAAAGT	ISRE(IRF)/ThioMac-LPS-Expression(GSE23622)/Homer	-	7.31849	Mm.316628	NM_019655	ENSMUSG00000027951	Adar	AV242451|Adar1|Adar1p110|Adar1p150|DRADA|mZaADAR	-	3|3 F1	adenosine deaminase, RNA-specific	protein-coding	2.25475	1.67802
114643	NM_033541	-116	ACTTTCAGTTTC	ISRE(IRF)/ThioMac-LPS-Expression(GSE23622)/Homer	+	13.3769	Mm.43230	NM_033541	ENSMUSG00000001166	Oas1c	Oasl2|Oasl5	-	5 F|5 60.64 cM	2'-5' oligoadenylate synthetase 1C	protein-coding	2.47374	1.67199
236451	NM_001164327	-39	GAAAAAGAAACT	ISRE(IRF)/ThioMac-LPS-Expression(GSE23622)/Homer	-	10.8682	Mm.247736	NM_001164327	ENSMUSG00000091649	Phf11b	EG236451|Gm4902	-	14|14 C3	PHD finger protein 11B	protein-coding	3.1738	1.62483
70163	NM_027339	-187	ACTTCCAATTCC	ISRE(IRF)/ThioMac-LPS-Expression(GSE23622)/Homer	+	1.66975	Mm.24119	NM_027339	ENSMUSG00000013643	Lypd8	2210415F13Rik	-	11|11 B1.3	LY6/PLAUR domain containing 8	protein-coding	2.16988	1.59577
15959	NM_010501	-158	AGTTTCACTTTC	ISRE(IRF)/ThioMac-LPS-Expression(GSE23622)/Homer	+	14.0491	Mm.426079	NM_010501	ENSMUSG00000074896	Ifit3	Ifi49|P49	-	19|19 C1	interferon-induced protein with tetratricopeptide repeats 3	protein-coding	2.92887	1.51805
69028	NM_026913	-226	GAAACAGAAAGA	ISRE(IRF)/ThioMac-LPS-Expression(GSE23622)/Homer	-	10.415	Mm.63984	NM_026913	ENSMUSG00000026088	Mitd1	1500032H18Rik	-	1|1 B	MIT, microtubule interacting and transport, domain containing 1	protein-coding	1.99026	1.51005
16859	NM_010708	13	GGTTTCTGTTTC	ISRE(IRF)/ThioMac-LPS-Expression(GSE23622)/Homer	+	11.9483	Mm.341434	NM_010708	ENSMUSG00000001123	Lgals9	AA407335|AI194909|AI265545|LGALS35|Lgals5|gal-9|galectin-9	-	11|11 B5	lectin, galactose binding, soluble 9	protein-coding	2.22778	1.4963
15016	NR_051981	-154	AGTTTCACTTCT	ISRE(IRF)/ThioMac-LPS-Expression(GSE23622)/Homer	+	8.9088	Mm.439648	NR_051981	ENSMUSG00000055413	H2-Q5	H-2Q5|Qa-5|Qa5|Qat-5	-	17 B1|17 18.65 cM	histocompatibility 2, Q region locus 5	pseudo	2.72257	1.48895
72075	NM_031373	29	TCTTTCACTTTC	ISRE(IRF)/ThioMac-LPS-Expression(GSE23622)/Homer	+	11.4663	Mm.250418	NM_031373	ENSMUSG00000049401	Ogfr	2010013E17Rik	-	2|2 H4	opioid growth factor receptor	protein-coding	2.1858	1.43466
19017	NM_008904	-163	TGTTTCCTTTTC	ISRE(IRF)/ThioMac-LPS-Expression(GSE23622)/Homer	+	5.94882	Mm.259072	NM_008904	ENSMUSG00000029167	Ppargc1a	A830037N07Rik|Gm11133|PGC-1|PPARGC-1-alpha|Pgc-1alpha|Pgc1|Pgco1|Ppargc1	-	5|5 C1	peroxisome proliferative activated receptor, gamma, coactivator 1 alpha	protein-coding	2.47026	1.43394
16362	NM_008390	3	TGTTTAGATTTC	ISRE(IRF)/ThioMac-LPS-Expression(GSE23622)/Homer	+	4.0428	Mm.105218	NM_008390	ENSMUSG00000018899	Irf1	AU020929|Irf-1	-	11 B1.3|11 32.0 cM	interferon regulatory factor 1	protein-coding	2.41604	1.405
60533	NM_021893	-177	AGTTTCGTTTTT	ISRE(IRF)/ThioMac-LPS-Expression(GSE23622)/Homer	+	9.11414	Mm.245363	NM_021893	ENSMUSG00000016496	Cd274	A530045L16Rik|B7h1|Pdcd1l1|Pdcd1lg1|Pdl1	-	19|19 C1	CD274 antigen	protein-coding	2.97722	1.37407
217069	NM_009546	-6	AGTTTCGATTCC	ISRE(IRF)/ThioMac-LPS-Expression(GSE23622)/Homer	+	8.51582	Mm.248445	NM_009546	ENSMUSG00000000275	Trim25	AA960166|AL022677|EFP|Zfp147	-	11|11 C	tripartite motif-containing 25	protein-coding	1.7587	1.35413
74735	NM_029077	-4	GGTTTCGATTTC	ISRE(IRF)/ThioMac-LPS-Expression(GSE23622)/Homer	+	10.5078	Mm.240252	NM_029077	ENSMUSG00000039853	Trim14	5830400N10Rik|pub	-	4|4 B1	tripartite motif-containing 14	protein-coding	1.96606	1.34846
620913	NM_001045540	-64	GAAAGTGAAACC	ISRE(IRF)/ThioMac-LPS-Expression(GSE23622)/Homer	-	12.9997	Mm.452174	NM_001045540	ENSMUSG00000048852	Gm12185	Irgb2b1	-	11 B1.2|11	predicted gene 12185	protein-coding	4.29159	1.34135
15114	NM_010404	-176	GGAAGAGAAATC	ISRE(IRF)/ThioMac-LPS-Expression(GSE23622)/Homer	-	4.2892	Mm.281700	NM_010404	ENSMUSG00000006930	Hap1	HAP-1	-	11 63.47 cM|11 D	huntingtin-associated protein 1	protein-coding	2.76001	1.337
100702	NM_194336	-152	ACTTTCAGTTTT	ISRE(IRF)/ThioMac-LPS-Expression(GSE23622)/Homer	+	11.278	Mm.491210	NM_194336	ENSMUSG00000104713	Gbp6	AI595338|Mpa2l	-	5|5 E5	guanylate binding protein 6	protein-coding	3.27264	1.33387
71684	NM_030243	14	GAAAGCGAAAGC	ISRE(IRF)/ThioMac-LPS-Expression(GSE23622)/Homer	-	11.2589	Mm.28309	NM_030243	ENSMUSG00000036249	Rbm43	0610033I05Rik	-	2|2 C1.1	RNA binding motif protein 43	protein-coding	2.76069	1.3012
16912	NM_013585	-288	AGTTGGAGTTCT	ISRE(IRF)/ThioMac-LPS-Expression(GSE23622)/Homer	+	1.48932	Mm.390983	NM_013585	ENSMUSG00000096727	Psmb9	Lmp-2|Lmp2	-	17 B1|17 17.98 cM	proteasome (prosome, macropain) subunit, beta type 9 (large multifunctional peptidase 2)	protein-coding	2.45643	1.26635
18854	NM_008884	-10	TGTCTCACTTCC	ISRE(IRF)/ThioMac-LPS-Expression(GSE23622)/Homer	+	5.69572	Mm.392123	NM_008884	ENSMUSG00000036986	Pml	1200009E24Rik|AI661194|Trim19	-	9 B|9 31.63 cM	promyelocytic leukemia	protein-coding	1.99819	1.23741
15953	NM_008330	-36	AGTTTCACTTTT	ISRE(IRF)/ThioMac-LPS-Expression(GSE23622)/Homer	+	11.9501	Mm.24769	NM_008330	ENSMUSG00000078920	Ifi47	47kDa|IRG-47|Ifggc1|Igrd|Iigp4|Iipg4|Irgd	-	11|11 B1.2	interferon gamma inducible protein 47	protein-coding	3.08114	1.22075
15958	NM_008332	-182	ACTCTCAAATTT	ISRE(IRF)/ThioMac-LPS-Expression(GSE23622)/Homer	+	1.79306	Mm.2036	NM_008332	ENSMUSG00000045932	Ifit2	AV302338|Ifi54|P54	-	19|19 C1	interferon-induced protein with tetratricopeptide repeats 2	protein-coding	2.67819	1.20705
93694	NM_053109	-167	GAAACACAAAGT	ISRE(IRF)/ThioMac-LPS-Expression(GSE23622)/Homer	-	8.20548	Mm.197536	NM_053109	ENSMUSG00000030157	Clec2d	Clr-b|Clrb|Ocil	-	6|6 F3	C-type lectin domain family 2, member d	protein-coding	2.01748	1.19634
16913	NM_010724	-249	TTTTCCAGTTTC	ISRE(IRF)/ThioMac-LPS-Expression(GSE23622)/Homer	+	2.43623	Mm.180191	NM_010724	ENSMUSG00000024338	Psmb8	Lmp-7|Lmp7	-	17 B1|17 17.98 cM	proteasome (prosome, macropain) subunit, beta type 8 (large multifunctional peptidase 7)	protein-coding	3.06087	1.19409
22436	NM_011723	-23	TGTTTCATTTTG	ISRE(IRF)/ThioMac-LPS-Expression(GSE23622)/Homer	+	5.89263	Mm.11223	NM_011723	ENSMUSG00000024066	Xdh	XO|Xor|Xox-1|Xox1	-	17 E2|17 45.25 cM	xanthine dehydrogenase	protein-coding	3.12801	1.16867
208263	NM_144791	-189	ACTTGCCCTTTC	ISRE(IRF)/ThioMac-LPS-Expression(GSE23622)/Homer	+	5.11206	Mm.211654	NM_144791	ENSMUSG00000026466	Tor1aip1	LAP1|Lap1B	-	1|1 G3	torsin A interacting protein 1	protein-coding	1.8764	1.15885
12010	NM_009735	-128	GAAACTGAAAAT	ISRE(IRF)/ThioMac-LPS-Expression(GSE23622)/Homer	-	11.0461	Mm.163	NM_009735	ENSMUSG00000060802	B2m	Ly-m11|beta2-m|beta2m	-	2 E5|2 60.55 cM	beta-2 microglobulin	protein-coding	1.96951	1.15786
74481	NM_028967	-82	GAAACTGAAACT	ISRE(IRF)/ThioMac-LPS-Expression(GSE23622)/Homer	-	14.2301	Mm.159219	NM_028967	ENSMUSG00000039699	Batf2	B-ATF-2	-	19|19 A	basic leucine zipper transcription factor, ATF-like 2	protein-coding	2.08568	1.10991
13163	NM_007829	-212	AGTTTCTGATTG	ISRE(IRF)/ThioMac-LPS-Expression(GSE23622)/Homer	+	4.40226	Mm.271809	NM_007829	ENSMUSG00000002307	Daxx	-	-	17 B1|17 17.98 cM	Fas death domain-associated protein	protein-coding	2.29144	1.08925
327978	NM_183201	-144	GAAAAAGAAAAA	ISRE(IRF)/ThioMac-LPS-Expression(GSE23622)/Homer	-	5.95472	Mm.42147	NM_183201	ENSMUSG00000054404	Slfn5	AI956840	-	11|11 C	schlafen 5	protein-coding	3.08038	1.08243
224794	NM_199016	-282	GAAAGGCAAACC	ISRE(IRF)/ThioMac-LPS-Expression(GSE23622)/Homer	-	4.63839	Mm.255971	NM_199016	ENSMUSG00000023961	Enpp4	4933413N07Rik|AA986363|AI195364|E-NPP 4|Gm90	-	17|17 B3	ectonucleotide pyrophosphatase/phosphodiesterase 4	protein-coding	2.32243	1.03966
268749	NM_194346	-45	ACTTCCTGTTCC	ISRE(IRF)/ThioMac-LPS-Expression(GSE23622)/Homer	+	2.22277	Mm.23748	NM_194346	ENSMUSG00000047098	Rnf31	AL033293|BC031509|Flj10111|HOIP|Paul|mFLJ00217	-	14|14 C3	ring finger protein 31	protein-coding	1.59831	1.01948
15951	NM_008329	-150	GAAATTGAAAGC	ISRE(IRF)/ThioMac-LPS-Expression(GSE23622)/Homer	-	10.5421	Mm.261270	NM_008329	ENSMUSG00000073489	Ifi204	Ifi16|p204	-	1 H3|1 80.63 cM	interferon activated gene 204	protein-coding	2.9448	1.01077
57444	NM_020583	-171	GCTTGCTCTGTC	ISRE(IRF)/ThioMac-LPS-Expression(GSE23622)/Homer	+	1.73712	Mm.322843	NM_020583	ENSMUSG00000039236	Isg20	1600023I01Rik|2010107M23Rik|20kDa|DnaQL|HEM45	-	7|7 D2	interferon-stimulated protein	protein-coding	2.23309	1.00458
217845	NM_145449	-29	AGTCTCTCTTGC	ISRE(IRF)/ThioMac-LPS-Expression(GSE23622)/Homer	+	3.77248	Mm.298416	NM_145449	ENSMUSG00000021208	Ifi27l2b	1810023F06Rik|ISG12(b2)	-	12|12 E	interferon, alpha-inducible protein 27 like 2B	protein-coding	1.38621	0.988729
15040	NM_010398	-126	GCTTTCTCTTTC	ISRE(IRF)/ThioMac-LPS-Expression(GSE23622)/Homer	+	10.9141	Mm.439648	NM_010398	ENSMUSG00000067212	H2-T23	37b|37c|H-2T23|H2-Qa1|Qa-1|Qa-1(b)|Qa1|Qed-1|T18c|T18c(37)|T23b|T23d	-	17 B1|17 18.86 cM	histocompatibility 2, T region locus 23	protein-coding	1.82156	0.97838
240832	NM_022329	-217	ACTTTGAATTCT	ISRE(IRF)/ThioMac-LPS-Expression(GSE23622)/Homer	+	2.51219	Mm.253335	NM_022329	ENSMUSG00000050565	Tor1aip2	1110020D10Rik|15kDa|A130072J07|AA103493|AW060462|AW610675|C77739|Ifrg15|Lull1	-	1|1 G3	torsin A interacting protein 2	protein-coding	1.6868	0.970764
108670	NM_029495	-251	TTTTTCTGTTCC	ISRE(IRF)/ThioMac-LPS-Expression(GSE23622)/Homer	+	5.04289	Mm.68134	NM_029495	ENSMUSG00000022014	Epsti1	2310046K10Rik|5033415K03Rik|BRESI1	-	14|14 D3	epithelial stromal interaction 1 (breast)	protein-coding	1.82715	0.969218
19039	NM_011150	-33	AAAATCGAAACT	ISRE(IRF)/ThioMac-LPS-Expression(GSE23622)/Homer	-	9.45824	Mm.3152	NM_011150	ENSMUSG00000033880	Lgals3bp	90K|CyCAP|MAC-2BP|Ppicap|Tango10b	-	11|11 E2	lectin, galactoside-binding, soluble, 3 binding protein	protein-coding	1.38263	0.942997
27060	NM_016921	-201	GGTTTCACTTTC	ISRE(IRF)/ThioMac-LPS-Expression(GSE23622)/Homer	+	12.9997	Mm.271689	NM_016921	ENSMUSG00000001750	Tcirg1	ATP6N1C|ATP6a3|Atp6i|OC-116|OPTB1|Stv1|TIRC7|Vph1|oc	-	19 A|19 3.62 cM	T cell, immune regulator 1, ATPase, H+ transporting, lysosomal V0 protein A3	protein-coding	2.09022	0.922837
94088	NM_001013616	-126	GAAAGCCTAAGT	ISRE(IRF)/ThioMac-LPS-Expression(GSE23622)/Homer	-	1.48889	Mm.274843	NM_001013616	ENSMUSG00000072244	Trim6	C430046K18Rik|D7Ertd684e	-	7 E3|7 55.55 cM	tripartite motif-containing 6	protein-coding	1.66685	0.852788
219131	NM_172603	-18	GAAAAAGAAACT	ISRE(IRF)/ThioMac-LPS-Expression(GSE23622)/Homer	-	10.8682	Mm.254918	NM_172603	ENSMUSG00000044703	Phf11a	4933417L10Rik|Phf11|Phf11l	-	14|14 C3	PHD finger protein 11A	protein-coding	2.7315	0.847067
100121	NM_146142	-180	GAAAGAGAAATA	ISRE(IRF)/ThioMac-LPS-Expression(GSE23622)/Homer	-	6.65042	Mm.275413	NM_146142	ENSMUSG00000035517	Tdrd7	5730495N10Rik|AI447470|PCTAIRE2BP	-	4|4 B1	tudor domain containing 7	protein-coding	1.42532	0.835703
72580	NM_028287	-132	GAAACTGCAACT	ISRE(IRF)/ThioMac-LPS-Expression(GSE23622)/Homer	-	10.5686	Mm.248081	NM_028287	ENSMUSG00000039531	Zufsp	2700019D07Rik	-	10|10 B1	zinc finger with UFM1-specific peptidase domain	protein-coding	1.89687	0.829548
18032	NM_010906	-24	ACTTTCACTTTC	ISRE(IRF)/ThioMac-LPS-Expression(GSE23622)/Homer	+	13.1958	Mm.9394	NM_010906	ENSMUSG00000001911	Nfix	CTF|NF-I/X|NF1-X|NFI-X	-	8 C2|8 41.02 cM	nuclear factor I/X	protein-coding	1.71215	0.818886
70719	NM_027521	-48	GGTTTGGCTGTC	ISRE(IRF)/ThioMac-LPS-Expression(GSE23622)/Homer	+	2.65767	Mm.243954	NM_027521	ENSMUSG00000035697	Arhgap45	6330406L22Rik|AW539505|Ha-1|Hmha1	-	10|10 C1	Rho GTPase activating protein 45	protein-coding	1.40757	0.793882
195359	NM_001033235	-29	ATTTTCATTTCC	ISRE(IRF)/ThioMac-LPS-Expression(GSE23622)/Homer	+	5.87528	Mm.32606	NM_001033235	ENSMUSG00000073399	Trim40	Gm319|Gm35|Gm865	-	17|17 B1	tripartite motif-containing 40	protein-coding	1.63526	0.772312
12703	NM_009896	-72	GAAAGAGAAACC	ISRE(IRF)/ThioMac-LPS-Expression(GSE23622)/Homer	-	11.7673	Mm.130	NM_009896	ENSMUSG00000038037	Socs1	Cish1|Cish7|JAB|SOCS-1|SSI-1	-	16 A1|16 5.81 cM	suppressor of cytokine signaling 1	protein-coding	2.1035	0.764674
71701	NM_027869	-63	GGAAACGAAACT	ISRE(IRF)/ThioMac-LPS-Expression(GSE23622)/Homer	-	8.17173	Mm.211131	NM_027869	ENSMUSG00000020464	Pnpt1	1200003F12Rik|Old35|PNPase|Pnptl1	-	11|11 A3.3	polyribonucleotide nucleotidyltransferase 1	protein-coding	1.3804	0.746625
56045	NM_018851	-137	AGTTTTGCTTTT	ISRE(IRF)/ThioMac-LPS-Expression(GSE23622)/Homer	+	4.87228	Mm.248478	NM_018851	ENSMUSG00000027639	Samhd1	E330031J07Rik|Mg11	-	2|2 H1	SAM domain and HD domain, 1	protein-coding	2.15103	0.74439
19331	NM_011226	-87	TGTTTCCCTTTC	ISRE(IRF)/ThioMac-LPS-Expression(GSE23622)/Homer	+	7.89728	Mm.123866	NM_011226	ENSMUSG00000029923	Rab19	-	-	6|6 B1	RAB19, member RAS oncogene family	protein-coding	1.70102	0.741704
239853	NM_172825	-25	AGTTTCCTTTTC	ISRE(IRF)/ThioMac-LPS-Expression(GSE23622)/Homer	+	7.67834	Mm.258979	NM_172825	ENSMUSG00000022755	Adgrg7	9130020O16Rik|Gpr128	-	16|16 C1.1	adhesion G protein-coupled receptor G7	protein-coding	1.33761	0.713846
237886	NM_172796	-47	AGTTTCGTTTTC	ISRE(IRF)/ThioMac-LPS-Expression(GSE23622)/Homer	+	11.2131	Mm.270253	NM_172796	ENSMUSG00000069793	Slfn9	9830137M10Rik	-	11|11 C	schlafen 9	protein-coding	1.82913	0.704972
21355	NM_011530	33	GAAAGCGAAAGC	ISRE(IRF)/ThioMac-LPS-Expression(GSE23622)/Homer	-	11.2589	Mm.14814	NM_011530	ENSMUSG00000024339	Tap2	ABC18|AI462429|APT2|Abcb3|Ham-2|Ham2|MTP2|PSF2|RING11|Tap-2|Y1|jas	-	17 B1|17 17.98 cM	transporter 2, ATP-binding cassette, sub-family B (MDR/TAP)	protein-coding	1.71312	0.698395
229898	NM_153564	-167	AGTTTCAATTTC	ISRE(IRF)/ThioMac-LPS-Expression(GSE23622)/Homer	+	12.4447	Mm.459245	NM_153564	ENSMUSG00000105504	Gbp5	5330409J06Rik|Gbp5a	-	3|3 H1	guanylate binding protein 5	protein-coding	3.63521	0.686577
276950	NM_181545	-50	AGTTTCGTTTTC	ISRE(IRF)/ThioMac-LPS-Expression(GSE23622)/Homer	+	11.2131	Mm.491599	NM_181545	ENSMUSG00000035208	Slfn8	-	-	11|11 C	schlafen 8	protein-coding	3.56359	0.685137
27225	NM_020494	-129	GGAAGCGTAACC	ISRE(IRF)/ThioMac-LPS-Expression(GSE23622)/Homer	-	2.19041	Mm.3935	NM_020494	ENSMUSG00000041645	Ddx24	1700055J08Rik|2510027P10Rik|AI649272	-	12|12 E	DEAD (Asp-Glu-Ala-Asp) box polypeptide 24	protein-coding	0.936354	0.677888
381308	NM_001033450	-26	GAAATTGAAAGC	ISRE(IRF)/ThioMac-LPS-Expression(GSE23622)/Homer	-	10.5421	Mm.490248	NM_001033450	ENSMUSG00000026536	Ifi211	A730048F03|Ifi205b|Mnda|ifi-205-B	-	1|1 H3	interferon activated gene 211	protein-coding	2.00288	0.672367
20555	NM_011407	-47	AAAACTGAAATC	ISRE(IRF)/ThioMac-LPS-Expression(GSE23622)/Homer	-	6.64506	Mm.10948	NM_011407	ENSMUSG00000078763	Slfn1	AV316259	-	11 C|11 50.3 cM	schlafen 1	protein-coding	3.24538	0.670411
224762	NM_146077	-25	ACTCTCGGTTTC	ISRE(IRF)/ThioMac-LPS-Expression(GSE23622)/Homer	+	8.90685	Mm.213417	NM_146077	ENSMUSG00000058063	Trim31	BC026666|HCG1|HCGI|RNF	-	17|17 B1	tripartite motif-containing 31	protein-coding	1.33496	0.642032
14991	NM_013819	-103	GGTTTCACTTCT	ISRE(IRF)/ThioMac-LPS-Expression(GSE23622)/Homer	+	7.85942	Mm.14437	NM_013819	ENSMUSG00000016206	H2-M3	H-2M3|Hmt|M3a|MuprM3|MuprM301|MuprM302|R4B2	-	17 B1|17 19.16 cM	histocompatibility 2, M region locus 3	protein-coding	1.78514	0.638563
30939	NM_013917	-55	GTTTTTACTTTT	ISRE(IRF)/ThioMac-LPS-Expression(GSE23622)/Homer	+	1.52646	Mm.6856	NM_013917	ENSMUSG00000020415	Pttg1	AW555095|C87862|Pttg|Pttg3	-	11|11 B1.1	pituitary tumor-transforming gene 1	protein-coding	1.23201	0.637558
28105	NM_178872	-284	GCATTCATTTTC	ISRE(IRF)/ThioMac-LPS-Expression(GSE23622)/Homer	+	3.29526	Mm.277382	NM_178872	ENSMUSG00000033949	Trim36	D18Wsu100e|haprin	-	18 C|18 24.41 cM	tripartite motif-containing 36	protein-coding	1.41353	0.629922
80750	NM_030563	-288	TTTTTCTTTTTT	ISRE(IRF)/ThioMac-LPS-Expression(GSE23622)/Homer	+	3.8558	Mm.25117	NM_030563	ENSMUSG00000031652	N4bp1	AI481586|C81621	-	8|8 C3	NEDD4 binding protein 1	protein-coding	1.14601	0.612327
17874	NM_010851	-7	GAAAGCGAAAGA	ISRE(IRF)/ThioMac-LPS-Expression(GSE23622)/Homer	-	10.5788	Mm.213003	NM_010851	ENSMUSG00000032508	Myd88	-	-	9 F3|9 71.33 cM	myeloid differentiation primary response gene 88	protein-coding	1.57423	0.609264
227960	NM_145523	33	ACTTGCGCTTTC	ISRE(IRF)/ThioMac-LPS-Expression(GSE23622)/Homer	+	8.64678	Mm.219877	NM_145523	ENSMUSG00000026893	Gca	5133401E04Rik|AI573844	-	2|2 C1.3	grancalcin	protein-coding	1.33544	0.594786
11736	NM_009671	-245	GTAACTTAAAGA	ISRE(IRF)/ThioMac-LPS-Expression(GSE23622)/Homer	-	1.21174	Mm.10313	NM_009671	ENSMUSG00000020790	Ankfy1	Ankhzn|ZFYVE14|mKIAA1255	-	11|11 B4	ankyrin repeat and FYVE domain containing 1	protein-coding	1.11624	0.578059
16196	NM_008371	-18	GAAACTGAAAGT	ISRE(IRF)/ThioMac-LPS-Expression(GSE23622)/Homer	-	13.3769	Mm.3825	NM_008371	ENSMUSG00000040329	Il7	A630026I06Rik|Il-7|hlb368	-	3 A1|3 2.02 cM	interleukin 7	protein-coding	1.19718	0.575396
14605	NM_010286	-213	GGTTTGGGTTTT	ISRE(IRF)/ThioMac-LPS-Expression(GSE23622)/Homer	+	6.25524	Mm.22216	NM_010286	ENSMUSG00000031431	Tsc22d3	DIP|Dsip1|Gilz|TSC-22R|Tilz3	-	X|X F1	TSC22 domain family, member 3	protein-coding	1.22034	0.573971
79566	NM_024480	-26	TATTTCCGTTTC	ISRE(IRF)/ThioMac-LPS-Expression(GSE23622)/Homer	+	3.64158	Mm.290534	NM_024480	ENSMUSG00000013646	Sh3bp5l	2310074E09Rik|BC003251|mKIAA1720	-	11|11 B1.3	SH3 binding domain protein 5 like	protein-coding	0.877801	0.564271
12363	NM_007609	-11	ACTTTCATTTTA	ISRE(IRF)/ThioMac-LPS-Expression(GSE23622)/Homer	+	4.46633	Mm.1569	NM_007609	ENSMUSG00000033538	Casp4	CASP-11|CASP-4|Casp11|Caspl|ich-3	-	9 A1|9 2.46 cM	caspase 4, apoptosis-related cysteine peptidase	protein-coding	1.31035	0.562872
66388	NM_025530	-119	GAAGGAGCAACC	ISRE(IRF)/ThioMac-LPS-Expression(GSE23622)/Homer	-	1.2162	Mm.20257	NM_025530	ENSMUSG00000025193	Cutc	2310039I18Rik|AI326282|CGI-32	-	19|19 C3	cutC copper transporter	protein-coding	1.23331	0.561404
17329	NM_008599	-212	GGTTTCACATCC	ISRE(IRF)/ThioMac-LPS-Expression(GSE23622)/Homer	+	5.84134	Mm.766	NM_008599	ENSMUSG00000029417	Cxcl9	BB139920|CMK|Mig|MuMIG|Scyb9|crg-10	-	5 E2|5 46.51 cM	chemokine (C-X-C motif) ligand 9	protein-coding	2.7306	0.555832
239122	NM_001081024	-42	CAAACCGAGAGA	ISRE(IRF)/ThioMac-LPS-Expression(GSE23622)/Homer	-	2.69886	Mm.205022	NM_001081024	ENSMUSG00000071350	Setdb2	Clld8|Gm293|KMT1F	-	14|14 C3	SET domain, bifurcated 2	protein-coding	1.6043	0.550531
328561	NM_177820	-6	ACTTTCATTTTC	ISRE(IRF)/ThioMac-LPS-Expression(GSE23622)/Homer	+	11.2474	Mm.379486	NM_177820	ENSMUSG00000050014	Apol10b	9130218O11Rik	-	15|15 E1	apolipoprotein L 10B	protein-coding	2.31213	0.548194
112419	NM_053217	-59	GAAACTGAAACT	ISRE(IRF)/ThioMac-LPS-Expression(GSE23622)/Homer	-	14.2301	Mm.440727	NM_053217	ENSMUSG00000067297	Ifit1bl2	2010002M12Rik|AW412491|Ifit1b	-	19|19 C1	interferon induced protein with tetratricopeptide repeats 1B like 2	protein-coding	0.859952	0.544394
215819	NM_173390	-176	GCTTGCTTTTCC	ISRE(IRF)/ThioMac-LPS-Expression(GSE23622)/Homer	+	2.26276	Mm.297971	NM_173390	ENSMUSG00000039835	Nhsl1	5730409E15Rik|A630035H13Rik|A730096F01|BC013565|D10Bwg0940e|mKIAA1357	-	10 A3|10 7.65 cM	NHS-like 1	protein-coding	0.957177	0.534116
638247	NR_015472	-261	TGCCTCAGTTTC	ISRE(IRF)/ThioMac-LPS-Expression(GSE23622)/Homer	+	3.11399	Mm.382600	NR_015472	ENSMUSG00000097006	9530082P21Rik	E030034P13Rik	-	17|17 A3.3	RIKEN cDNA 9530082P21 gene	ncRNA	1.51858	0.528443
80287	NM_030255	-142	AGTTTCCCTTTC	ISRE(IRF)/ThioMac-LPS-Expression(GSE23622)/Homer	+	9.6268	Mm.284059	NM_030255	ENSMUSG00000009585	Apobec3	Apobec|Arp3|BC003314|Cem15|Gm20117|Rfv3	-	15 E1|15 37.85 cM	apolipoprotein B mRNA editing enzyme, catalytic polypeptide 3	protein-coding	1.11822	0.52019
15018	NM_010394	-115	AGTTTCACTTCT	ISRE(IRF)/ThioMac-LPS-Expression(GSE23622)/Homer	+	8.9088	Mm.431282	NM_010394	ENSMUSG00000060550	H2-Q7	H-2Q7|Ped|Q9|Qa-2|Qa-7|Qa7	-	17 B1|17 18.67 cM	histocompatibility 2, Q region locus 7	protein-coding	1.4273	0.519172
142688	NM_178283	-45	GATACAGAAACT	ISRE(IRF)/ThioMac-LPS-Expression(GSE23622)/Homer	-	6.096	Mm.253061	NM_178283	ENSMUSG00000033781	Asb13	2210015B19Rik|6430573K02Rik|Asb-13|C85285	-	13|13 A1	ankyrin repeat and SOCS box-containing 13	protein-coding	1.58677	0.513208
17069	NM_008529	-48	GGAAGTGAGAAA	ISRE(IRF)/ThioMac-LPS-Expression(GSE23622)/Homer	-	2.51173	Mm.788	NM_008529	ENSMUSG00000022587	Ly6e	Ly67|RIG-E|Sca-2|TSA-1|Tsa1	-	15 D3|15 34.29 cM	lymphocyte antigen 6 complex, locus E	protein-coding	1.08293	0.508958
100039796	NM_001145164	-58	GAAACTGAAACC	ISRE(IRF)/ThioMac-LPS-Expression(GSE23622)/Homer	-	13.1807	Mm.482363	NM_001145164	ENSMUSG00000078921	Tgtp2	TGTP	-	11 B1.2|11	T cell specific GTPase 2	protein-coding	2.79392	0.506324
623781	NM_001039223	-39	GAAAACAAAACA	ISRE(IRF)/ThioMac-LPS-Expression(GSE23622)/Homer	-	3.29324	Mm.389344	NM_001039223	ENSMUSG00000055926	Gm14137	-	-	2|2 E5	predicted gene 14137	protein-coding	0.992491	0.501336
209588	NM_145373	-31	GCTTTCAGTTTC	ISRE(IRF)/ThioMac-LPS-Expression(GSE23622)/Homer	+	12.3275	Mm.69553	NM_145373	ENSMUSG00000025165	Sectm1a	BC010462	-	11|11 E2	secreted and transmembrane 1A	protein-coding	1.40332	0.500285
70640	NM_027490	-231	GAACTCGAAAGT	ISRE(IRF)/ThioMac-LPS-Expression(GSE23622)/Homer	-	3.81434	Mm.87629	NM_027490	ENSMUSG00000024472	Dcp2	2410015D23Rik|5730537H01Rik|AL118268	-	18|18 B3	decapping mRNA 2	protein-coding	0.973326	0.483004
331026	NM_177910	-195	TCTTTCGGTTCC	ISRE(IRF)/ThioMac-LPS-Expression(GSE23622)/Homer	+	7.71848	Mm.22554	NM_177910	ENSMUSG00000070284	Gmppb	AI317178|E430010H19	-	9|9 F1	GDP-mannose pyrophosphorylase B	protein-coding	1.17085	0.482838
231430	NM_001033310	-200	GAAACTGAAACT	ISRE(IRF)/ThioMac-LPS-Expression(GSE23622)/Homer	-	14.2301	Mm.319697	NM_001033310	ENSMUSG00000035505	Cox18	BC038311	-	5|5 E1	cytochrome c oxidase assembly protein 18	protein-coding	0.798789	0.478599
17476	NM_010821	-5	TAAAAAGAAACT	ISRE(IRF)/ThioMac-LPS-Expression(GSE23622)/Homer	-	4.08717	Mm.3999	NM_010821	ENSMUSG00000046805	Mpeg1	MPS1|Mpg-1	-	19|19 A	macrophage expressed gene 1	protein-coding	3.12937	0.476456
230979	NM_178931	-66	TCTTTCATTTTC	ISRE(IRF)/ThioMac-LPS-Expression(GSE23622)/Homer	+	9.51787	Mm.215147	NM_178931	ENSMUSG00000042333	Tnfrsf14	Atar|HveA|Hvem|Tnfrs14	-	4|4 E2	tumor necrosis factor receptor superfamily, member 14 (herpesvirus entry mediator)	protein-coding	1.20531	0.469336
245282	NM_177744	-53	TCTTTCACTTTC	ISRE(IRF)/ThioMac-LPS-Expression(GSE23622)/Homer	+	11.4663	Mm.390820	NM_177744	ENSMUSG00000050982	Apol10a	9030421J09Rik	-	15|15 E1	apolipoprotein L 10A	protein-coding	0.971079	0.461673
11363	NM_007381	-274	AAAACCCAAACC	ISRE(IRF)/ThioMac-LPS-Expression(GSE23622)/Homer	-	6.25524	Mm.2445	NM_007381	ENSMUSG00000026003	Acadl	AA960361|AU018452|C79855|LCAD	-	1 C3|1 33.64 cM	acyl-Coenzyme A dehydrogenase, long-chain	protein-coding	0.703578	0.460981
74137	NM_028778	-202	ATTCTCGCATTC	ISRE(IRF)/ThioMac-LPS-Expression(GSE23622)/Homer	+	2.27804	Mm.100666	NM_028778	ENSMUSG00000009772	Nuak2	1200013B22Rik|Omphk2|Snark|mKIAA0537	-	1|1 E4	NUAK family, SNF1-like kinase, 2	protein-coding	1.02715	0.460879
18519	NM_020005	-153	AAAAAAAAAAGT	ISRE(IRF)/ThioMac-LPS-Expression(GSE23622)/Homer	-	1.72575	Mm.255025	NM_020005	ENSMUSG00000000708	Kat2b	A930006P13Rik|AI461839|AW536563|Pcaf|p/CAF	-	17 C|17 27.86 cM	K(lysine) acetyltransferase 2B	protein-coding	1.14997	0.455254
213233	NM_145391	-232	AAAAGTGAGACT	ISRE(IRF)/ThioMac-LPS-Expression(GSE23622)/Homer	-	8.36766	Mm.296902	NM_145391	ENSMUSG00000038213	Tapbpl	BC017613|TAPBPL-R|Tapbplr	-	6|6 F2	TAP binding protein-like	protein-coding	1.55144	0.453965
11444	NM_009602	-236	AAAACAGAAACG	ISRE(IRF)/ThioMac-LPS-Expression(GSE23622)/Homer	-	4.4157	Mm.35088	NM_009602	ENSMUSG00000027950	Chrnb2	Acrb-2|Acrb2|C030030P04Rik|[b]2-nAchR	-	3 F1|3 39.19 cM	cholinergic receptor, nicotinic, beta polypeptide 2 (neuronal)	protein-coding	0.834653	0.453659
100503498	NR_045750	6	ATTTTCACTTCC	ISRE(IRF)/ThioMac-LPS-Expression(GSE23622)/Homer	+	7.82374	Mm.187358	NR_045750	ENSMUSG00000097534	Gm16675	-	-	8 B1.1|8 26.42 cM	predicted gene, 16675	ncRNA	0.89908	0.445712
19186	NM_011189	7	GCTTTCGCTTTC	ISRE(IRF)/ThioMac-LPS-Expression(GSE23622)/Homer	+	11.2589	Mm.830	NM_011189	ENSMUSG00000022216	Psme1	AW413925|PA28a	-	14 C3|14 28.19 cM	proteasome (prosome, macropain) activator subunit 1 (PA28 alpha)	protein-coding	1.06436	0.445426
243864	NM_153760	33	AAAAATGAAAGC	ISRE(IRF)/ThioMac-LPS-Expression(GSE23622)/Homer	-	8.09907	Mm.233503	NM_153760	ENSMUSG00000040987	Mill2	Micb	-	7 A3|7 9.35 cM	MHC I like leukocyte 2	protein-coding	1.0334	0.445142
24108	NM_023137	-65	AAAAGTGAAAGG	ISRE(IRF)/ThioMac-LPS-Expression(GSE23622)/Homer	-	4.61381	Mm.140210	NM_023137	ENSMUSG00000035186	Ubd	FAT10	-	17|17 B1	ubiquitin D	protein-coding	1.05335	0.444202
14964	NM_010380	-152	AGTTTCACTTCT	ISRE(IRF)/ThioMac-LPS-Expression(GSE23622)/Homer	+	8.9088	Mm.439675	NM_010380	ENSMUSG00000073411	H2-D1	H-2D|H2-D	-	17 B1|17 18.61 cM	histocompatibility 2, D region locus 1	protein-coding	0.903015	0.438957
622070	NR_040749	39	GAAAAAGAATGA	ISRE(IRF)/ThioMac-LPS-Expression(GSE23622)/Homer	-	1.38273	Mm.486406	NR_040749	ENSMUSG00000087175	Gm15133	-	-	7|7 E3	predicted gene 15133	ncRNA	0.628272	0.429948
67725	NM_026341	31	AAAAGAGAAACC	ISRE(IRF)/ThioMac-LPS-Expression(GSE23622)/Homer	-	9.66837	Mm.317636	NM_026341	ENSMUSG00000021809	Nudt13	4933433B15Rik	-	14|14 A3	nudix (nucleoside diphosphate linked moiety X)-type motif 13	protein-coding	1.24647	0.429276
12125	NM_009754	-6	GCTTTCACTTCG	ISRE(IRF)/ThioMac-LPS-Expression(GSE23622)/Homer	+	4.62664	Mm.141083	NM_009754	ENSMUSG00000027381	Bcl2l11	1500006F24Rik|Bim|Bod|bcl2-L-11	-	2|2 F1	BCL2-like 11 (apoptosis facilitator)	protein-coding	1.22087	0.427298
210106	NM_198600	-16	GACAGCGCAAGA	ISRE(IRF)/ThioMac-LPS-Expression(GSE23622)/Homer	-	1.40182	Mm.315959	NM_198600	ENSMUSG00000034575	Papd7	LAK-1|POLK|Pols|TRF4|TRF4-1	-	13 B3|13 35.55 cM	PAP associated domain containing 7	protein-coding	0.960263	0.421025
69865	NM_001081074	-19	GTAAACCAAACC	ISRE(IRF)/ThioMac-LPS-Expression(GSE23622)/Homer	-	1.57388	Mm.87538	NM_001081074	ENSMUSG00000052595	A1cf	1810073H04Rik|ACF64|ACF65|ASP|Acf|MCM|MerCreMer|Tg(Myh6-cre/Esr1*)1Jmk|mer	-	19|19 C1	APOBEC1 complementation factor	protein-coding	0.76348	0.418154
16169	NM_008358	35	AAAAGCGAAAGC	ISRE(IRF)/ThioMac-LPS-Expression(GSE23622)/Homer	-	9.15998	Mm.200196	NM_008358	ENSMUSG00000023206	Il15ra	AA690181|IL-15RA	-	2 A1|2 8.97 cM	interleukin 15 receptor, alpha chain	protein-coding	1.20703	0.415858
53312	NM_016736	-127	TGTCTCTCTTCC	ISRE(IRF)/ThioMac-LPS-Expression(GSE23622)/Homer	+	4.46333	Mm.5856	NM_016736	ENSMUSG00000028954	Nub1	4931404D21Rik|6330412F12Rik|BS4|NY-REN-18	-	5|5 A3	negative regulator of ubiquitin-like proteins 1	protein-coding	1.06418	0.412278
24127	NM_011916	-113	TCTTGCGCTGTC	ISRE(IRF)/ThioMac-LPS-Expression(GSE23622)/Homer	+	1.40182	Mm.291179	NM_011916	ENSMUSG00000032410	Xrn1	Dhm2|exo|mXrn1	-	9|9 E3.3	5'-3' exoribonuclease 1	protein-coding	0.926524	0.411272
77987	NM_198007	-268	GAAATCGAAACT	ISRE(IRF)/ThioMac-LPS-Expression(GSE23622)/Homer	-	11.5572	Mm.222497	NM_198007	ENSMUSG00000038774	Ascc3	ASC1p200|B630009I04Rik|BC023451|D430001L07Rik|D630041L21|Helic1|RNAH	-	10|10 B3	activating signal cointegrator 1 complex subunit 3	protein-coding	0.812822	0.402817
76073	NM_029508	-228	TCCTTCTCTTTT	ISRE(IRF)/ThioMac-LPS-Expression(GSE23622)/Homer	+	2.33088	Mm.259180	NM_029508	ENSMUSG00000024805	Pcgf5	0610009F02Rik|1110054A01Rik|5830406C17Rik|5830443C21Rik|9530023M17Rik|AI324127	-	19|19 C2	polycomb group ring finger 5	protein-coding	1.0714	0.401225
223693	NM_172608	-257	AGAATTGAAACT	ISRE(IRF)/ThioMac-LPS-Expression(GSE23622)/Homer	-	7.30444	Mm.323358	NM_172608	ENSMUSG00000009035	Tmem184b	2610507A11|4732495E13Rik	-	15|15 E1	transmembrane protein 184b	protein-coding	1.13127	0.396885
26433	NM_011962	-27	GCTTTCGCTTTC	ISRE(IRF)/ThioMac-LPS-Expression(GSE23622)/Homer	+	11.2589	Mm.251003	NM_011962	ENSMUSG00000004846	Plod3	AI414586|LH3	-	5 G2|5 76.09 cM	procollagen-lysine, 2-oxoglutarate 5-dioxygenase 3	protein-coding	0.966687	0.391278
29815	NM_013867	-103	TAAATTGAAAGC	ISRE(IRF)/ThioMac-LPS-Expression(GSE23622)/Homer	-	3.76104	Mm.45815	NM_013867	ENSMUSG00000028121	Bcar3	AI131758|AND-34	-	3|3 G1	breast cancer anti-estrogen resistance 3	protein-coding	0.886169	0.387916
216856	NM_198862	-251	ATTTTCTCTTCC	ISRE(IRF)/ThioMac-LPS-Expression(GSE23622)/Homer	+	6.59135	Mm.151293	NM_198862	ENSMUSG00000051790	Nlgn2	NL2|NLG2	-	11|11 B3	neuroligin 2	protein-coding	0.816139	0.386585
14256	NM_013520	19	GCTTTGGCTTTC	ISRE(IRF)/ThioMac-LPS-Expression(GSE23622)/Homer	+	7.31988	Mm.1658	NM_013520	ENSMUSG00000110206	Flt3l	Flt3lg|Ly72L	-	7 B3|7 29.14 cM	FMS-like tyrosine kinase 3 ligand	protein-coding	0.72957	0.382184
13040	NM_021281	-5	CGAAATGAAAGT	ISRE(IRF)/ThioMac-LPS-Expression(GSE23622)/Homer	-	3.72757	Mm.3619	NM_021281	ENSMUSG00000038642	Ctss	Cats	-	3 F2.1|3 40.74 cM	cathepsin S	protein-coding	0.871616	0.37716
246696	NM_145156	-243	GCTTTACGTTTC	ISRE(IRF)/ThioMac-LPS-Expression(GSE23622)/Homer	+	2.12038	Mm.23827	NM_145156	ENSMUSG00000040414	Slc25a28	Mfrn2|Mrs3/4	-	19 C3|19 36.67 cM	solute carrier family 25, member 28	protein-coding	1.18971	0.374367
320051	NM_176846	-80	GTTTTAGCTTTT	ISRE(IRF)/ThioMac-LPS-Expression(GSE23622)/Homer	+	1.04438	Mm.277540	NM_176846	ENSMUSG00000034584	Exph5	AC079869.22gm5|B130009M24Rik|E030050P12|Kiaa0624|Slac2b|slac2-b	-	9|9 A5.3	exophilin 5	protein-coding	0.828769	0.374044
74183	NM_172417	-279	AGTATGGGTTTC	ISRE(IRF)/ThioMac-LPS-Expression(GSE23622)/Homer	+	2.52522	Mm.431343	NM_172417	ENSMUSG00000078486	Perm1	2310042D19Rik	-	4|4 E2	PPARGC1 and ESRR induced regulator, muscle 1	protein-coding	0.722213	0.373029
245240	NM_173434	5	GGATGTGAAACC	ISRE(IRF)/ThioMac-LPS-Expression(GSE23622)/Homer	-	5.84134	Mm.452996	NM_173434	ENSMUSG00000069892	9930111J21Rik2	9930111J21Rik|Irgb5	-	11|11 B1.2	RIKEN cDNA 9930111J21 gene 2	protein-coding	1.55064	0.372367
105203	NM_134063	1	GTTTTCACTTTC	ISRE(IRF)/ThioMac-LPS-Expression(GSE23622)/Homer	+	9.8157	Mm.221609	NM_134063	ENSMUSG00000033799	Fam208b	AI645998|Pap20|mKIAA2006	-	13|13 A1	family with sequence similarity 208, member B	protein-coding	1.05027	0.369712
17472	NM_008620	-116	ACTTTCAGTTTT	ISRE(IRF)/ThioMac-LPS-Expression(GSE23622)/Homer	+	11.278	Mm.440525	NM_008620	ENSMUSG00000079363	Gbp4	AW228052|Mag-2|Mpa-2|Mpa2	-	5 E5|5 50.68 cM	guanylate binding protein 4	protein-coding	1.55302	0.367784
14028	NM_007966	-80	TCTCTCTGTTTT	ISRE(IRF)/ThioMac-LPS-Expression(GSE23622)/Homer	+	4.73357	Mm.389754	NM_007966	ENSMUSG00000005503	Evx1	Evx-1	-	6|6 B3	even-skipped homeobox 1	protein-coding	0.679318	0.3561
14972	NM_001001892	-106	AGTTTCACTTCT	ISRE(IRF)/ThioMac-LPS-Expression(GSE23622)/Homer	+	8.9088	Mm.422886	NM_001001892	ENSMUSG00000061232	H2-K1	H-2K|H-2K(d)|H2-K|K-f	-	17 B1|17 17.98 cM	histocompatibility 2, K1, K region	protein-coding	0.727599	0.355027
12364	NM_009808	-2	GCTTTCGGTTTT	ISRE(IRF)/ThioMac-LPS-Expression(GSE23622)/Homer	+	9.34103	Mm.42163	NM_009808	ENSMUSG00000025887	Casp12	-	-	9 A1|9 2.46 cM	caspase 12	protein-coding	0.990292	0.354483
68487	NM_197986	-52	GAAAGTGAAATC	ISRE(IRF)/ThioMac-LPS-Expression(GSE23622)/Homer	-	8.56294	Mm.248440	NM_197986	ENSMUSG00000057137	Tmem140	1110007F12Rik	-	6|6 B1	transmembrane protein 140	protein-coding	1.0245	0.353596
53970	NM_017395	-98	TGTTTGTATTTC	ISRE(IRF)/ThioMac-LPS-Expression(GSE23622)/Homer	+	5.54378	Mm.24308	NM_017395	ENSMUSG00000005774	Rfx5	-	-	3 F2.1|3 40.74 cM	regulatory factor X, 5 (influences HLA class II expression)	protein-coding	0.896228	0.350631
55935	NM_018828	-182	CAAAGACAAACA	ISRE(IRF)/ThioMac-LPS-Expression(GSE23622)/Homer	-	2.66967	Mm.489638	NM_018828	ENSMUSG00000008200	Fnbp4	FBP30|Fnbp30|mKIAA1014	-	2|2 E1	formin binding protein 4	protein-coding	0.728842	0.350176
667373	NM_001101605	-106	GGTTTCATTTTC	ISRE(IRF)/ThioMac-LPS-Expression(GSE23622)/Homer	+	11.0512	Mm.371956	NM_001101605	ENSMUSG00000079339	Ifit1bl1	Gm14446|Ifit1c	-	19 C1|19	interferon induced protein with tetratricpeptide repeats 1B like 1	protein-coding	1.17021	0.34968
110253	NM_138579	-167	TGCTTCAGTTTT	ISRE(IRF)/ThioMac-LPS-Expression(GSE23622)/Homer	+	4.59755	Mm.123714	NM_138579	ENSMUSG00000033088	Triobp	AI428493|EST478828|Tara|mKIAA1662	-	15 E1|15 37.7 cM	TRIO and F-actin binding protein	protein-coding	0.884407	0.344546
67776	NM_172767	28	ACTTTCACTTTT	ISRE(IRF)/ThioMac-LPS-Expression(GSE23622)/Homer	+	11.0969	Mm.290950	NM_172767	ENSMUSG00000023186	Vwa5a	5830475I06Rik|AW552491|BCSC-1|E130119J22|Loh11cr2a	-	9|9 A5.1	von Willebrand factor A domain containing 5A	protein-coding	0.866435	0.344012
16363	NM_008391	-236	GGAAGTGAAAAT	ISRE(IRF)/ThioMac-LPS-Expression(GSE23622)/Homer	-	7.82374	Mm.1149	NM_008391	ENSMUSG00000031627	Irf2	9830146E22Rik|AI646973|Irf-2	-	8|8 B1.1	interferon regulatory factor 2	protein-coding	0.771965	0.336997
15013	NM_010392	-119	GGTCTCATTTCC	ISRE(IRF)/ThioMac-LPS-Expression(GSE23622)/Homer	+	4.4274	Mm.427969	NM_010392	ENSMUSG00000091705	H2-Q2	BE136769|Gm11132|H-2Q2|gs14-2	-	17 B1|17 18.64 cM	histocompatibility 2, Q region locus 2	protein-coding	0.654863	0.33564
16423	NM_010581	-153	GAGAGTGCAACC	ISRE(IRF)/ThioMac-LPS-Expression(GSE23622)/Homer	-	2.43644	Mm.31752	NM_010581	ENSMUSG00000055447	Cd47	9130415E20Rik|AA407862|AI848868|AW108519|B430305P08Rik|IAP|Itgp	-	16|16 B5	CD47 antigen (Rh-related antigen, integrin-associated signal transducer)	protein-coding	1.08039	0.331328
20723	NM_009256	-48	ACTTTCACTTTC	ISRE(IRF)/ThioMac-LPS-Expression(GSE23622)/Homer	+	13.1958	Mm.245041	NM_009256	ENSMUSG00000045827	Serpinb9	BB283241|CAP-3|CAP3|PI-9|PI9|Spi6|ovalbumin	-	13 A3.2|13 13.79 cM	serine (or cysteine) peptidase inhibitor, clade B, member 9	protein-coding	0.787398	0.3308
18707	NM_008840	-199	GGTTTTGGTTTT	ISRE(IRF)/ThioMac-LPS-Expression(GSE23622)/Homer	+	4.00395	Mm.229108	NM_008840	ENSMUSG00000039936	Pik3cd	2410099E07Rik|2610208K16Rik|AW545373|p110delta	-	4|4 E2	phosphatidylinositol-4,5-bisphosphate 3-kinase catalytic subunit delta	protein-coding	1.09471	0.326067
13426	NM_010063	-117	AGTTTCTCTGTC	ISRE(IRF)/ThioMac-LPS-Expression(GSE23622)/Homer	+	7.30124	Mm.20893	NM_010063	ENSMUSG00000029757	Dync1i1	DH IC-1|DHIC-1|DIC|Dncic1|IC74	-	6 A1|6 2.26 cM	dynein cytoplasmic 1 intermediate chain 1	protein-coding	0.825592	0.322063
107734	NM_027098	-99	AAAAAAAAAACC	ISRE(IRF)/ThioMac-LPS-Expression(GSE23622)/Homer	-	1.5296	Mm.26614	NM_027098	ENSMUSG00000026087	Mrpl30	2310001L22Rik|L30mt|MRP-L28|MRP-L30|Rpml28	-	1|1 B	mitochondrial ribosomal protein L30	protein-coding	0.58776	0.31968
22695	NM_011756	-42	AAAGGAGAAAGC	ISRE(IRF)/ThioMac-LPS-Expression(GSE23622)/Homer	-	1.92555	Mm.389856	NM_011756	ENSMUSG00000044786	Zfp36	Gos24|Nup475|TIS11D|TISII|Tis11|Ttp|Zfp-36	-	7 A3-B1|7 16.72 cM	zinc finger protein 36	protein-coding	0.74915	0.316533
18828	NM_008880	6	GGAAGGGAAAGC	ISRE(IRF)/ThioMac-LPS-Expression(GSE23622)/Homer	-	4.68284	Mm.10306	NM_008880	ENSMUSG00000032372	Plscr2	-	-	9|9 E3.3	phospholipid scramblase 2	protein-coding	1.48267	0.313933
50868	NM_016679	-150	GAAATAAAAACA	ISRE(IRF)/ThioMac-LPS-Expression(GSE23622)/Homer	-	3.29249	Mm.248266	NM_016679	ENSMUSG00000003308	Keap1	INRF2|mKIAA0132	-	9|9 A3	kelch-like ECH-associated protein 1	protein-coding	0.870619	0.311592
170738	NM_133207	-140	AGAAGAGAAACA	ISRE(IRF)/ThioMac-LPS-Expression(GSE23622)/Homer	-	5.9469	Mm.242532	NM_133207	ENSMUSG00000059742	Kcnh7	9330137I11Rik|Kv11.3|erg3	-	2|2 C1.3	potassium voltage-gated channel, subfamily H (eag-related), member 7	protein-coding	0.670465	0.310103
69106	NM_026942	-185	TAAAGCCAAACT	ISRE(IRF)/ThioMac-LPS-Expression(GSE23622)/Homer	-	2.44144	Mm.216502	NM_026942	ENSMUSG00000032333	Stoml1	1810015E19Rik|AI847431|SLP1|STORP|UNC24|WPB72	-	9|9 B	stomatin-like 1	protein-coding	0.676922	0.306851
23881	NM_011816	-178	GGTTCCGGTTCC	ISRE(IRF)/ThioMac-LPS-Expression(GSE23622)/Homer	+	2.37146	Mm.290530	NM_011816	ENSMUSG00000029405	G3bp2	AA409541|E430034L04Rik|G3BP|mKIAA0660	-	5|5 E2	GTPase activating protein (SH3 domain) binding protein 2	protein-coding	0.990603	0.305779
244548	NM_178736	-244	GTAAGTGAAAGT	ISRE(IRF)/ThioMac-LPS-Expression(GSE23622)/Homer	-	8.54506	Mm.38762	NM_178736	ENSMUSG00000035151	Elmod2	9830169G11Rik	-	8|8 C2	ELMO/CED-12 domain containing 2	protein-coding	1.0914	0.301325
219103	NM_001014996	-241	GCTCTCTGTTAC	ISRE(IRF)/ThioMac-LPS-Expression(GSE23622)/Homer	+	2.86185	Mm.212525	NM_001014996	ENSMUSG00000064128	Cenpj	4932437H03Rik|CPAP|Gm81|LAP|LIP1|Sas4	-	14|14 C3	centromere protein J	protein-coding	0.703831	0.301288
407803	NR_045146	-55	CAATCAGAAACT	ISRE(IRF)/ThioMac-LPS-Expression(GSE23622)/Homer	-	4.40226	Mm.250393	NR_045146	ENSMUSG00000092564	BC051226	-	-	17 B1|17	cDNA sequence BC051226	ncRNA	1.04688	0.299983
622459	NR_033332	6	GCTTTCGCTTTT	ISRE(IRF)/ThioMac-LPS-Expression(GSE23622)/Homer	+	9.15998	Mm.479656	NR_033332	ENSMUSG00000081769	Gm12216	602-19-115	-	11|11 B1.3	predicted gene 12216	ncRNA	0.765667	0.299083
75608	NM_029362	-123	AAAACTCAGACT	ISRE(IRF)/ThioMac-LPS-Expression(GSE23622)/Homer	-	4.60968	Mm.262480	NM_029362	ENSMUSG00000038467	Chmp4b	2010012F05Rik|C76846|Snf7-2	-	2|2 H1	charged multivesicular body protein 4B	protein-coding	0.703921	0.298759
240328	NM_001101475	-156	TGTTTCACTTTC	ISRE(IRF)/ThioMac-LPS-Expression(GSE23622)/Homer	+	12.3196	Mm.329461	NM_001101475	ENSMUSG00000090942	F830016B08Rik	Ifgga4	-	18|18 D3	RIKEN cDNA F830016B08 gene	protein-coding	1.74205	0.298607
70593	NR_038163	-59	AGAAGTGAGACT	ISRE(IRF)/ThioMac-LPS-Expression(GSE23622)/Homer	-	5.32632	Mm.158412	NR_038163	ENSMUSG00000086126	Evx1os	5730457N03Rik|Evx1as	-	6|6 B3	even skipped homeotic gene 1, opposite strand	ncRNA	0.654004	0.296659
15024	NM_010395	-217	AGTTTCACTTTC	ISRE(IRF)/ThioMac-LPS-Expression(GSE23622)/Homer	+	14.0491	Mm.426031	NM_010395	ENSMUSG00000079491	H2-T10	H-2T10	-	17 B1|17 18.93 cM	histocompatibility 2, T region locus 10	protein-coding	0.996808	0.295736
80898	NM_030711	-25	ACTTTCACTTTC	ISRE(IRF)/ThioMac-LPS-Expression(GSE23622)/Homer	+	13.1958	Mm.83526	NM_030711	ENSMUSG00000021583	Erap1	A-LAP|ARTS-1|Arts1|ERAAP|PILSA|PILSAP	-	13|13 C1	endoplasmic reticulum aminopeptidase 1	protein-coding	0.678772	0.289613
83965	NM_032003	-268	AGTTTCAGATCT	ISRE(IRF)/ThioMac-LPS-Expression(GSE23622)/Homer	+	4.97285	Mm.30145	NM_032003	ENSMUSG00000023960	Enpp5	AW061004|D17Abb1e|E-NPP 5	-	17 B3|17 20.3 cM	ectonucleotide pyrophosphatase/phosphodiesterase 5	protein-coding	0.707885	0.285122
19157	NM_011180	-223	AAACCCGAAACT	ISRE(IRF)/ThioMac-LPS-Expression(GSE23622)/Homer	-	4.35406	Mm.86413	NM_011180	ENSMUSG00000017132	Cyth1	CLM1|CTH-1|CYTIP|Pscd1	-	11|11 E2	cytohesin 1	protein-coding	0.72333	0.284499
243874	NM_194058	-137	GCTTTGAATTTC	ISRE(IRF)/ThioMac-LPS-Expression(GSE23622)/Homer	+	6.60307	Mm.277114	NM_194058	ENSMUSG00000060508	Nlrp9b	Nalp-delta|Nalp9b|Nlrp9	-	7|7 A3	NLR family, pyrin domain containing 9B	protein-coding	0.614108	0.28447
328232	NM_001033399	-25	GACAGTCAAAGT	ISRE(IRF)/ThioMac-LPS-Expression(GSE23622)/Homer	-	3.74137	Mm.441399	NM_001033399	ENSMUSG00000051335	Gfod1	9630032O13|AI850995	-	13|13 A4	glucose-fructose oxidoreductase domain containing 1	protein-coding	0.804649	0.28416
83436	NM_031257	-274	GGAAGCGAAGCC	ISRE(IRF)/ThioMac-LPS-Expression(GSE23622)/Homer	-	3.26667	Mm.261122	NM_031257	ENSMUSG00000031557	Plekha2	6430512N22Rik|AI851530|AU041791|TAPP2|W91773	-	8|8 A2	pleckstrin homology domain-containing, family A (phosphoinositide binding specific) member 2	protein-coding	0.796822	0.282824
15042	NM_008207	-77	GAAACTGAACCA	ISRE(IRF)/ThioMac-LPS-Expression(GSE23622)/Homer	-	5.59786	Mm.439654	NM_008207	ENSMUSG00000053835	H2-T24	H-2T24	-	17 B1|17 18.84 cM	histocompatibility 2, T region locus 24	protein-coding	0.72709	0.281463
11815	NM_007470	-215	GGAAATGAAACT	ISRE(IRF)/ThioMac-LPS-Expression(GSE23622)/Homer	-	9.05927	Mm.2082	NM_007470	ENSMUSG00000022548	Apod	-	-	16 B2|16 21.41 cM	apolipoprotein D	protein-coding	1.52534	0.279514
101214	NM_198102	-126	CAAACAGCAAGC	ISRE(IRF)/ThioMac-LPS-Expression(GSE23622)/Homer	-	2.95513	Mm.196598	NM_198102	ENSMUSG00000029817	Tra2a	1500010G04Rik|AL022798|G430041M01Rik|mAWMS1	-	6|6 B2.3	transformer 2 alpha	protein-coding	0.86148	0.278255
381246	NM_001011873	-18	GGTTTCACTTTA	ISRE(IRF)/ThioMac-LPS-Expression(GSE23622)/Homer	+	6.21863	Mm.311142	NM_001011873	ENSMUSG00000067813	Xkr9	Gm1620|XRG9	-	1|1 A3	X-linked Kx blood group related 9	protein-coding	0.832909	0.278255
75731	NM_198004	-160	ACTGTCTGTTTC	ISRE(IRF)/ThioMac-LPS-Expression(GSE23622)/Homer	+	5.26617	Mm.293919	NM_198004	ENSMUSG00000050002	Idnk	5133401N09Rik	-	13|13 B1	idnK gluconokinase homolog (E. coli)	protein-coding	0.970705	0.273856
70797	NM_001003909	-269	GTTTTCTCATTC	ISRE(IRF)/ThioMac-LPS-Expression(GSE23622)/Homer	+	4.46631	Mm.130148	NM_001003909	ENSMUSG00000040351	Ankib1	2310061P20Rik|4631416I11Rik|AW494740|C80642|mKIAA1386	-	5|5 A1	ankyrin repeat and IBR domain containing 1	protein-coding	0.797892	0.272628
330914	NM_177379	-103	AGTTGCAGTTTC	ISRE(IRF)/ThioMac-LPS-Expression(GSE23622)/Homer	+	10.5686	Mm.46683	NM_177379	ENSMUSG00000041444	Arhgap32	3426406O18Rik|Gc-gap|Grit|Px-rics|Rics|mKIAA0712|p200Rhogap|p250Gap	-	9|9 A4	Rho GTPase activating protein 32	protein-coding	0.69143	0.268013
56480	NM_019786	-257	GAAACTGAAAGC	ISRE(IRF)/ThioMac-LPS-Expression(GSE23622)/Homer	-	12.3275	Mm.34580	NM_019786	ENSMUSG00000020115	Tbk1	1200008B05Rik|AI462036|AW048562	-	10|10 D2	TANK-binding kinase 1	protein-coding	0.795456	0.261585
58210	NM_026907	-110	AGTTTGTTTTCT	ISRE(IRF)/ThioMac-LPS-Expression(GSE23622)/Homer	+	1.78893	Mm.116986	NM_026907	ENSMUSG00000039364	Sectm1b	1810003C24Rik|K12|Sectm1	-	11|11 E2	secreted and transmembrane 1B	protein-coding	0.741031	0.258656
69097	NM_001024134	11	TGACTCAGTTTC	ISRE(IRF)/ThioMac-LPS-Expression(GSE23622)/Homer	+	2.01537	Mm.307027	NM_001024134	ENSMUSG00000050747	Trim15	1810012B10Rik	-	17|17 B1	tripartite motif-containing 15	protein-coding	0.743625	0.256367
16909	NM_008505	-159	GGAAATGAAACC	ISRE(IRF)/ThioMac-LPS-Expression(GSE23622)/Homer	-	8.00989	Mm.29266	NM_008505	ENSMUSG00000032698	Lmo2	Rbtn-2|Rbtn2|Rhom-2|Ttg2	-	2 E2|2 54.46 cM	LIM domain only 2	protein-coding	1.74133	0.226832
76551	NM_001111121	-55	GGTCTCTGTTCC	ISRE(IRF)/ThioMac-LPS-Expression(GSE23622)/Homer	+	5.32451	Mm.281741	NM_001111121	ENSMUSG00000048701	Ccdc6	2810012H18Rik|AA536681|AA960498|AW061011	-	10|10 B5.3	coiled-coil domain containing 6	protein-coding	0.829198	0.223083
12799	NM_009923	-117	GCTTTTACTTTC	ISRE(IRF)/ThioMac-LPS-Expression(GSE23622)/Homer	+	5.95614	Mm.15711	NM_009923	ENSMUSG00000006782	Cnp	CNPase|Cnp-1|Cnp1	-	11 D|11 63.47 cM	2',3'-cyclic nucleotide 3' phosphodiesterase	protein-coding	0.783731	0.222867
71982	NM_028035	-64	GGTTTTTTTTTT	ISRE(IRF)/ThioMac-LPS-Expression(GSE23622)/Homer	+	1.5296	Mm.294166	NM_028035	ENSMUSG00000038301	Snx10	2410004M09Rik	-	6|6 B3	sorting nexin 10	protein-coding	0.880585	0.220351
16891	NM_010720	-267	GGATCTGAGAGT	ISRE(IRF)/ThioMac-LPS-Expression(GSE23622)/Homer	-	2.63605	Mm.299647	NM_010720	ENSMUSG00000053846	Lipg	3110013K01Rik|EL|lipase|mEDL	-	18|18 E2	lipase, endothelial	protein-coding	0.710044	0.216779
18950	NM_013632	-104	TTTTTCGCTTTT	ISRE(IRF)/ThioMac-LPS-Expression(GSE23622)/Homer	+	6.14909	Mm.17932	NM_013632	ENSMUSG00000115338	Pnp	AL024301|AU015798|Np|Np-1|Np-2|Pnp1	-	14 C1|14 26.31 cM	purine-nucleoside phosphorylase	protein-coding	0.844513	0.214906
12263	NM_013484	-49	GGTTTCTCTCTC	ISRE(IRF)/ThioMac-LPS-Expression(GSE23622)/Homer	+	4.86556	Mm.283217	NM_013484	ENSMUSG00000024371	C2	-	-	17 B1|17 18.41 cM	complement component 2 (within H-2S)	protein-coding	0.789864	0.213144
240327	NM_001033767	-133	AGTTTCACTTTC	ISRE(IRF)/ThioMac-LPS-Expression(GSE23622)/Homer	+	14.0491	Mm.357104	NM_001033767	ENSMUSG00000073555	Gm4951	EG240327|Ifgga2	-	18|18 D3	predicted gene 4951	protein-coding	1.65433	0.203942
66552	NM_023220	3	GAAACTGAAACC	ISRE(IRF)/ThioMac-LPS-Expression(GSE23622)/Homer	-	13.1807	Mm.269928	NM_023220	ENSMUSG00000027366	Sppl2a	2010106G01Rik|C130089K23Rik	-	2|2 F1	signal peptide peptidase like 2A	protein-coding	0.620964	0.203923
98685	NM_026876	-285	GACACCCAAAGC	ISRE(IRF)/ThioMac-LPS-Expression(GSE23622)/Homer	-	1.98549	Mm.289373	NM_026876	ENSMUSG00000053286	Trmt1l	1190005F20Rik|AW226554|C1orf25|Trm1-like|Trm1l	-	1|1 G1	tRNA methyltransferase 1 like	protein-coding	0.604849	0.203687
20557	NM_011409	-9	GTAAAAGAAAGC	ISRE(IRF)/ThioMac-LPS-Expression(GSE23622)/Homer	-	4.31483	Mm.290922	NM_011409	ENSMUSG00000018986	Slfn3	-	-	11|11 C	schlafen 3	protein-coding	1.66429	0.196247
113868	NM_130864	-160	AGTCTGCCTTTC	ISRE(IRF)/ThioMac-LPS-Expression(GSE23622)/Homer	+	2.10528	Mm.205266	NM_130864	ENSMUSG00000036138	Acaa1a	Acaa|Acaa1|D9Ertd25e|PTL	-	9 F3|9 71.33 cM	acetyl-Coenzyme A acyltransferase 1A	protein-coding	0.604265	0.194183
225651	NM_172630	-13	GAAAACGAAACC	ISRE(IRF)/ThioMac-LPS-Expression(GSE23622)/Homer	-	10.1637	Mm.235792	NM_172630	ENSMUSG00000062526	Mppe1	Pgap5	-	18|18 E1	metallophosphoesterase 1	protein-coding	0.608554	0.193129
77056	NM_029857	-74	GAAAGTGAAAGA	ISRE(IRF)/ThioMac-LPS-Expression(GSE23622)/Homer	-	11.4663	Mm.122336	NM_029857	ENSMUSG00000041143	Tmco4	4632413C14Rik|AI430825	-	4|4 D3	transmembrane and coiled-coil domains 4	protein-coding	0.697155	0.193039
12366	NM_007610	-213	GGCTGCGGTTTC	ISRE(IRF)/ThioMac-LPS-Expression(GSE23622)/Homer	+	2.82755	Mm.3921	NM_007610	ENSMUSG00000029863	Casp2	CASP-2|ICH-1|NEDD-2|Nedd2	-	6 B2.1|6 20.54 cM	caspase 2	protein-coding	0.689593	0.188583
70508	NM_027444	-151	AAAATAGAAAAT	ISRE(IRF)/ThioMac-LPS-Expression(GSE23622)/Homer	-	5.92941	Mm.28940	NM_027444	ENSMUSG00000022641	Bbx	5530401J07Rik|5730403O13Rik	-	16|16 B5	bobby sox HMG box containing	protein-coding	0.670181	0.188223
69217	NM_148927	0	GAAAGAGGAAAA	ISRE(IRF)/ThioMac-LPS-Expression(GSE23622)/Homer	-	1.02279	Mm.274158	NM_148927	ENSMUSG00000040428	Plekha4	2410005C22Rik|C88169|Pepp1	-	7|7 B3	pleckstrin homology domain containing, family A (phosphoinositide binding specific) member 4	protein-coding	1.12289	0.187577
23882	NM_011817	-88	GCATCAGAAAGC	ISRE(IRF)/ThioMac-LPS-Expression(GSE23622)/Homer	-	1.5164	Mm.281298	NM_011817	ENSMUSG00000021453	Gadd45g	AI327420|C86281|CR6|DDIT2|OIG37	-	13|13 A5	growth arrest and DNA-damage-inducible 45 gamma	protein-coding	0.677168	0.185539
236573	NM_172777	-102	ACTTTCAGTTTT	ISRE(IRF)/ThioMac-LPS-Expression(GSE23622)/Homer	+	11.278	Mm.425261	NM_172777	ENSMUSG00000029298	Gbp9	-	-	5|5 E5	guanylate-binding protein 9	protein-coding	0.607119	0.183814
67245	NM_023324	-138	ACTTTTTTTTTT	ISRE(IRF)/ThioMac-LPS-Expression(GSE23622)/Homer	+	1.72575	Mm.28957	NM_023324	ENSMUSG00000020134	Peli1	2810468L03Rik|A930031K15Rik|AA409794|AI586297|D11Ertd676e	-	11 A3.1|11 13.81 cM	pellino 1	protein-coding	0.688966	0.181755
19416	NM_009026	-180	AGTTTTCCTTTC	ISRE(IRF)/ThioMac-LPS-Expression(GSE23622)/Homer	+	3.43648	Mm.3903	NM_009026	ENSMUSG00000049892	Rasd1	Dexras1	-	11|11 B1.3	RAS, dexamethasone-induced 1	protein-coding	0.606514	0.171517
18126	NM_010927	-279	AGTCCCAGTTTT	ISRE(IRF)/ThioMac-LPS-Expression(GSE23622)/Homer	+	1.66832	Mm.2893	NM_010927	ENSMUSG00000020826	Nos2	MAC-NOS|NOS-II|Nos-2|Nos2a|i-NOS|iNOS	-	11 B5|11 46.74 cM	nitric oxide synthase 2, inducible	protein-coding	0.717551	0.16398
16068	NM_010531	-50	AGTTGCTCCTTC	ISRE(IRF)/ThioMac-LPS-Expression(GSE23622)/Homer	+	2.26559	Mm.422756	NM_010531	ENSMUSG00000070427	Il18bp	IL-18BP|Igifbp|MC54L	-	7|7 E2	interleukin 18 binding protein	protein-coding	1.05219	0.156557
214290	NM_153538	-201	GAACCCGAAAGC	ISRE(IRF)/ThioMac-LPS-Expression(GSE23622)/Homer	-	4.55036	Mm.233082	NM_153538	ENSMUSG00000035248	Zcchc6	6030448M23Rik|AA420405	-	13|13 B2	zinc finger, CCHC domain containing 6	protein-coding	0.616681	0.143973
21975	NM_009410	-30	GAAAAGGAAAGT	ISRE(IRF)/ThioMac-LPS-Expression(GSE23622)/Homer	-	6.82511	Mm.10708	NM_009410	ENSMUSG00000002814	Top3a	-	-	11|11 B2	topoisomerase (DNA) III alpha	protein-coding	0.793235	0.143506
320007	NM_198034	-189	TCTTTTGCTTTC	ISRE(IRF)/ThioMac-LPS-Expression(GSE23622)/Homer	+	4.38846	Mm.242144	NM_198034	ENSMUSG00000022696	Sidt1	AW045928|B830021E24Rik	-	16|16 B4	SID1 transmembrane family, member 1	protein-coding	1.18856	0.138807
78354	NM_144544	1	GGCAGAGAAAGT	ISRE(IRF)/ThioMac-LPS-Expression(GSE23622)/Homer	-	3.40667	Mm.58038	NM_144544	ENSMUSG00000037145	2210407C18Rik	Ep1	-	11|11 B1.3	RIKEN cDNA 2210407C18 gene	protein-coding	1.0635	0.137584
24088	NM_011905	-147	ACTTTCAGTTCT	ISRE(IRF)/ThioMac-LPS-Expression(GSE23622)/Homer	+	8.23662	Mm.87596	NM_011905	ENSMUSG00000027995	Tlr2	Ly105	-	3|3 E3	toll-like receptor 2	protein-coding	0.661487	0.137442
56516	NM_019711	-157	AAAACCAAAACC	ISRE(IRF)/ThioMac-LPS-Expression(GSE23622)/Homer	-	4.00395	Mm.42247	NM_019711	ENSMUSG00000040043	Rbms2	2610315E04Rik|Scr3	-	10|10 D3	RNA binding motif, single stranded interacting protein 2	protein-coding	0.875604	0.134447
20970	NM_011520	-89	GAAACTGAGGCC	ISRE(IRF)/ThioMac-LPS-Expression(GSE23622)/Homer	-	3.79412	Mm.206536	NM_011520	ENSMUSG00000025743	Sdc3	Synd3|mKIAA0468|syn-3	-	4 D2.2|4 63.63 cM	syndecan 3	protein-coding	1.36004	0.134364
66811	NM_025777	-135	GATTTCAGTTAT	ISRE(IRF)/ThioMac-LPS-Expression(GSE23622)/Homer	+	1.99428	Mm.171333	NM_025777	ENSMUSG00000027225	Duoxa2	9030623N16Rik|Nip2	-	2|2 E5	dual oxidase maturation factor 2	protein-coding	1.59409	0.133267
17829	NM_013605	24	AGTTTGTTTTCT	ISRE(IRF)/ThioMac-LPS-Expression(GSE23622)/Homer	+	1.78893	Mm.16193	NM_013605	ENSMUSG00000042784	Muc1	CD227|EMA|Muc-1	-	3 F1|3 39.02 cM	mucin 1, transmembrane	protein-coding	0.758874	0.127017
14462	NM_008091	-106	GGTTGCAGTTTC	ISRE(IRF)/ThioMac-LPS-Expression(GSE23622)/Homer	+	9.51923	Mm.313866	NM_008091	ENSMUSG00000015619	Gata3	Gata-3|jal	-	2 A1|2 6.69 cM	GATA binding protein 3	protein-coding	0.62844	0.126283
23797	NM_011785	-138	AAAAAAGAAATT	ISRE(IRF)/ThioMac-LPS-Expression(GSE23622)/Homer	-	4.33255	Mm.235194	NM_011785	ENSMUSG00000019699	Akt3	AI851531|D930002M15Rik|Nmf350	-	1|1 H4	thymoma viral proto-oncogene 3	protein-coding	1.31718	0.121795
628693	NM_001164329	-18	GAAAAAGAAACT	ISRE(IRF)/ThioMac-LPS-Expression(GSE23622)/Homer	-	10.8682	Mm.479519	NM_001164329	ENSMUSG00000090881	Gm6904	EG628693	-	14|14 C3	predicted gene 6904	protein-coding	0.728922	0.120712
15186	NM_008230	-136	GTTCTCTGATTC	ISRE(IRF)/ThioMac-LPS-Expression(GSE23622)/Homer	+	1.06487	Mm.18603	NM_008230	ENSMUSG00000027360	Hdc	AW108189|Hdc-a|Hdc-c|Hdc-e|Hdc-s	-	2 F1|2 61.76 cM	histidine decarboxylase	protein-coding	1.32147	0.115361
16818	NM_010693	-203	ACTCTCGGTTTC	ISRE(IRF)/ThioMac-LPS-Expression(GSE23622)/Homer	+	8.90685	Mm.293753	NM_010693	ENSMUSG00000000409	Lck	Hck-3|Lsk|Lskt|p56<lck>|p56Lck	-	4 D2.2|4 63.26 cM	lymphocyte protein tyrosine kinase	protein-coding	0.615028	0.11513
74558	NM_029000	-83	AGAAACGAAACC	ISRE(IRF)/ThioMac-LPS-Expression(GSE23622)/Homer	-	5.02341	Mm.458429	NM_029000	ENSMUSG00000045868	Gvin1	9130002C22Rik|9830104F22Rik|Iigs1|VLIG|VLIG-1	-	7|7 E3	GTPase, very large interferon inducible 1	protein-coding	0.599063	0.114655
109032	NM_030194	7	ACTTTCATTTTT	ISRE(IRF)/ThioMac-LPS-Expression(GSE23622)/Homer	+	9.14846	Mm.335802	NM_030194	ENSMUSG00000070034	Sp110	5031415C07Rik|52kDa|5830484A20Rik|Ifi75|Ipr1	-	1|1 C5	Sp110 nuclear body protein	protein-coding	1.47423	0.110014
100033459	NM_001162938	-62	GAAATCGAAAGC	ISRE(IRF)/ThioMac-LPS-Expression(GSE23622)/Homer	-	9.65455	Mm.303377	NM_001162938	ENSMUSG00000066677	Ifi208	9830148g24rik|E430029J22Rik|NG2creBAC|Pydc3|Pyr-rv1|Tg(Cspg4-cre)1Akik	-	1|1 H3	interferon activated gene 208	protein-coding	1.18119	0.108105
107607	NM_172729	-145	CAAACTGAATCT	ISRE(IRF)/ThioMac-LPS-Expression(GSE23622)/Homer	-	2.84891	Mm.28498	NM_172729	ENSMUSG00000038058	Nod1	C230079P11|Card4|F830007N14Rik|Nlrc1	-	6|6 B3	nucleotide-binding oligomerization domain containing 1	protein-coding	0.651128	0.0869239
22271	NM_009477	-22	AAAACAGAAACT	ISRE(IRF)/ThioMac-LPS-Expression(GSE23622)/Homer	-	10.8988	Mm.4610	NM_009477	ENSMUSG00000020407	Upp1	AI325217|UPase|UdRPase|Up|Upp	-	11|11 A1	uridine phosphorylase 1	protein-coding	0.739004	0.0725938
14118	NM_007993	-99	ATTTTCTTTTTC	ISRE(IRF)/ThioMac-LPS-Expression(GSE23622)/Homer	+	7.68424	Mm.271644	NM_007993	ENSMUSG00000027204	Fbn1	AI536462|B430209H23|Fib-1|Tsk	-	2 F1|2 61.38 cM	fibrillin 1	protein-coding	0.612376	0.0708321
11982	NM_009728	-115	AGAAACGAAAGT	ISRE(IRF)/ThioMac-LPS-Expression(GSE23622)/Homer	-	5.21957	Mm.135129	NM_009728	ENSMUSG00000025324	Atp10a	Atp10c|pfatp	-	7|7 B5	ATPase, class V, type 10A	protein-coding	0.975993	0.0642061
77531	NM_181398	-251	TCTTGCTATTTT	ISRE(IRF)/ThioMac-LPS-Expression(GSE23622)/Homer	+	2.86914	Mm.440605	NM_181398	ENSMUSG00000058589	Anks1b	AIDA-1|AIDA-1b|C030032C09Rik|E530015N03Rik|EB-1|Gm10937|Gm1555	-	10|10 C2	ankyrin repeat and sterile alpha motif domain containing 1B	protein-coding	0.64988	0.0636242
53324	NM_016789	-222	AGTTTCCTTTCC	ISRE(IRF)/ThioMac-LPS-Expression(GSE23622)/Homer	+	4.637	Mm.10099	NM_016789	ENSMUSG00000059991	Nptx2	Narp|np2	-	5 G2|5 84.58 cM	neuronal pentraxin 2	protein-coding	0.778722	0.05819
100040462	NM_001170853	-25	GAAATCGAAAGC	ISRE(IRF)/ThioMac-LPS-Expression(GSE23622)/Homer	-	9.65455	Mm.463437	NM_001170853	ENSMUSG00000090272	Mndal	Gm2785|Ifi212	-	1 H3|1	myeloid nuclear differentiation antigen like	protein-coding	1.00536	0.0554347
98170	NM_133804	-238	TGTTTGTTTTTC	ISRE(IRF)/ThioMac-LPS-Expression(GSE23622)/Homer	+	5.19969	Mm.490254	NM_133804	ENSMUSG00000024736	Tmem132a	6720481D13Rik|Hspa5bp1|Orai1|R74613	-	19|19 A	transmembrane protein 132A	protein-coding	0.589937	0.0521678
20377	NM_013834	-181	GGTTTTGCTTTT	ISRE(IRF)/ThioMac-LPS-Expression(GSE23622)/Homer	+	3.8229	Mm.281691	NM_013834	ENSMUSG00000031548	Sfrp1	2210415K03Rik|AW011917|AW107218|AW742929|sFRP-1	-	8 A2|8 11.48 cM	secreted frizzled-related protein 1	protein-coding	0.640147	0.0457464
626578	NM_001039646	-284	GAAAGAGAAAGT	ISRE(IRF)/ThioMac-LPS-Expression(GSE23622)/Homer	-	11.9635	Mm.275893	NM_001039646	ENSMUSG00000105096	Gbp10	-	-	5|5 E5	guanylate-binding protein 10	protein-coding	0.721283	0.0163701
18414	NM_011019	-67	GAAATTGCAACA	ISRE(IRF)/ThioMac-LPS-Expression(GSE23622)/Homer	-	7.05369	Mm.10760	NM_011019	ENSMUSG00000022146	Osmr	OSMRB	-	15 A1|15 3.3 cM	oncostatin M receptor	protein-coding	0.705969	-0.0863203

### Sheet: ISREscore_Inflammatory_ISGs
GeneID	PromoterID	Offset	Sequence	Motif Name	Strand	MotifScore	Unigene	Refseq	Ensembl	Name	Alias	Orf	Chr	Description	Type
18034	NM_019408	-170	AAAATCCCAAGT	ISRE(IRF)/ThioMac-LPS-Expression(GSE23622)/Homer	-	1.00447	Mm.102365	NM_019408	ENSMUSG00000025225	Nfkb2	NF-kappaB2|lyt|p49|p49/p100|p50B|p52	-	19 C3|19 38.8 cM	nuclear factor of kappa light polypeptide gene enhancer in B cells 2, p49/p100	protein-coding
16992	NM_010735	-279	GAACCTGAAAAA	ISRE(IRF)/ThioMac-LPS-Expression(GSE23622)/Homer	-	2.42702	Mm.87787	NM_010735	ENSMUSG00000024402	Lta	LT|LT-[a]|LT-alpha|LT[a]|LTalpha|Ltx|TNF-beta|TNFSF1|Tnfb|Tnfsf1b|Tnlg1e|hlb382	-	17 B1|17 18.59 cM	lymphotoxin A	protein-coding
21926	NM_013693	-139	GAAACCGAGACA	ISRE(IRF)/ThioMac-LPS-Expression(GSE23622)/Homer	-	8.03057	Mm.1293	NM_013693	ENSMUSG00000024401	Tnf	DIF|TNF-a|TNF-alpha|TNFSF2|TNFalpha|Tnfa|Tnfsf1a|Tnlg1f	-	17 B1|17 18.59 cM	tumor necrosis factor	protein-coding
20303	NM_013652	-192	CCTTTCTCTTCC	ISRE(IRF)/ThioMac-LPS-Expression(GSE23622)/Homer	+	2.439	Mm.244263	NM_013652	ENSMUSG00000018930	Ccl4	AT744.1|Act-2|MIP-1B|Mip1b|Scya4	-	11 C|11 51.09 cM	chemokine (C-C motif) ligand 4	protein-coding
20303	NM_013652	-126	AACTTCAGTTTC	ISRE(IRF)/ThioMac-LPS-Expression(GSE23622)/Homer	+	3.98924	Mm.244263	NM_013652	ENSMUSG00000018930	Ccl4	AT744.1|Act-2|MIP-1B|Mip1b|Scya4	-	11 C|11 51.09 cM	chemokine (C-C motif) ligand 4	protein-coding
20303	NM_013652	-120	AGTTTCTTTCTC	ISRE(IRF)/ThioMac-LPS-Expression(GSE23622)/Homer	+	3.96649	Mm.244263	NM_013652	ENSMUSG00000018930	Ccl4	AT744.1|Act-2|MIP-1B|Mip1b|Scya4	-	11 C|11 51.09 cM	chemokine (C-C motif) ligand 4	protein-coding
20302	NM_011337	-210	ATAAGAGAAACT	ISRE(IRF)/ThioMac-LPS-Expression(GSE23622)/Homer	-	6.06698	Mm.1282	NM_011337	ENSMUSG00000000982	Ccl3	AI323804|G0S19-1|LD78alpha|MIP-1alpha|MIP1-(a)|MIP1-alpha|Mip1a|Scya3	-	11 C|11 51.04 cM	chemokine (C-C motif) ligand 3	protein-coding
20305	NM_009139	-42	TGTTGCATTTTC	ISRE(IRF)/ThioMac-LPS-Expression(GSE23622)/Homer	+	6.70959	Mm.137	NM_009139	ENSMUSG00000018927	Ccl6	MRP-1|Scya6|c10	-	11 C|11 50.85 cM	chemokine (C-C motif) ligand 6	protein-coding
20305	NM_009139	-244	AAAACAGAAAAT	ISRE(IRF)/ThioMac-LPS-Expression(GSE23622)/Homer	-	7.71482	Mm.137	NM_009139	ENSMUSG00000018927	Ccl6	MRP-1|Scya6|c10	-	11 C|11 50.85 cM	chemokine (C-C motif) ligand 6	protein-coding
20308	NM_011338	-289	AAAAATTAAAGA	ISRE(IRF)/ThioMac-LPS-Expression(GSE23622)/Homer	-	1.63409	Mm.416125	NM_011338	ENSMUSG00000019122	Ccl9	CCF18|MRP-2|Scya10|Scya9	-	11 C|11 50.81 cM	chemokine (C-C motif) ligand 9	protein-coding
20304	NM_013653	-158	GATTTCAGTTTT	ISRE(IRF)/ThioMac-LPS-Expression(GSE23622)/Homer	+	6.64506	Mm.284248	NM_013653	ENSMUSG00000035042	Ccl5	MuRantes|RANTES|SISd|Scya5|TCP228	-	11 C|11 50.66 cM	chemokine (C-C motif) ligand 5	protein-coding
20304	NM_013653	-152	AGTTTTCTTTTC	ISRE(IRF)/ThioMac-LPS-Expression(GSE23622)/Homer	+	1.48802	Mm.284248	NM_013653	ENSMUSG00000035042	Ccl5	MuRantes|RANTES|SISd|Scya5|TCP228	-	11 C|11 50.66 cM	chemokine (C-C motif) ligand 5	protein-coding
20304	NM_013653	-151	GTTTTCTTTTCC	ISRE(IRF)/ThioMac-LPS-Expression(GSE23622)/Homer	+	3.59351	Mm.284248	NM_013653	ENSMUSG00000035042	Ccl5	MuRantes|RANTES|SISd|Scya5|TCP228	-	11 C|11 50.66 cM	chemokine (C-C motif) ligand 5	protein-coding
20304	NM_013653	-139	ATTTTGTGTTTT	ISRE(IRF)/ThioMac-LPS-Expression(GSE23622)/Homer	+	3.7758	Mm.284248	NM_013653	ENSMUSG00000035042	Ccl5	MuRantes|RANTES|SISd|Scya5|TCP228	-	11 C|11 50.66 cM	chemokine (C-C motif) ligand 5	protein-coding
20304	NM_013653	-132	GTTTTCATTTTA	ISRE(IRF)/ThioMac-LPS-Expression(GSE23622)/Homer	+	1.08618	Mm.284248	NM_013653	ENSMUSG00000035042	Ccl5	MuRantes|RANTES|SISd|Scya5|TCP228	-	11 C|11 50.66 cM	chemokine (C-C motif) ligand 5	protein-coding
20296	NM_011333	-173	AGTTTCTCTCTT	ISRE(IRF)/ThioMac-LPS-Expression(GSE23622)/Homer	+	3.81602	Mm.290320	NM_011333	ENSMUSG00000035385	Ccl2	AI323594|HC11|JE|MCAF|MCP-1|MCP1|SMC-CF|Scya2|Sigje	-	11 C|11 49.82 cM	chemokine (C-C motif) ligand 2	protein-coding
20296	NM_011333	-171	TTTCTCTCTTCC	ISRE(IRF)/ThioMac-LPS-Expression(GSE23622)/Homer	+	1.27935	Mm.290320	NM_011333	ENSMUSG00000035385	Ccl2	AI323594|HC11|JE|MCAF|MCP-1|MCP1|SMC-CF|Scya2|Sigje	-	11 C|11 49.82 cM	chemokine (C-C motif) ligand 2	protein-coding
20296	NM_011333	-165	TCTTCCACTTCC	ISRE(IRF)/ThioMac-LPS-Expression(GSE23622)/Homer	+	1.5446	Mm.290320	NM_011333	ENSMUSG00000035385	Ccl2	AI323594|HC11|JE|MCAF|MCP-1|MCP1|SMC-CF|Scya2|Sigje	-	11 C|11 49.82 cM	chemokine (C-C motif) ligand 2	protein-coding
20296	NM_011333	-113	ACTTCCACTTTC	ISRE(IRF)/ThioMac-LPS-Expression(GSE23622)/Homer	+	6.31546	Mm.290320	NM_011333	ENSMUSG00000035385	Ccl2	AI323594|HC11|JE|MCAF|MCP-1|MCP1|SMC-CF|Scya2|Sigje	-	11 C|11 49.82 cM	chemokine (C-C motif) ligand 2	protein-coding
66102	NM_023158	47	GGAAGTGAAAGC	ISRE(IRF)/ThioMac-LPS-Expression(GSE23622)/Homer	-	9.10511	Mm.425692	NM_023158	ENSMUSG00000018920	Cxcl16	0910001K24Rik|AV290116|BB024863|CXCL16v1|CXCL16v2|SR-PSOX|Zmynd15|b2b498Clo	-	11|11 B3	chemokine (C-X-C motif) ligand 16	protein-coding
18413	NM_001013365	-80	ACTTTGGTTTTT	ISRE(IRF)/ThioMac-LPS-Expression(GSE23622)/Homer	+	4.32188	Mm.131422	NM_001013365	ENSMUSG00000058755	Osm	OncoM	-	11 A1|11 2.94 cM	oncostatin M	protein-coding
246779	NM_145636	-68	GAAAGTGAAACT	ISRE(IRF)/ThioMac-LPS-Expression(GSE23622)/Homer	-	14.0491	Mm.222632	NM_145636	ENSMUSG00000044701	Il27	IL-27|IL-27p28|Il30|p28	-	7|7 F3	interleukin 27	protein-coding
246779	NM_145636	-86	GAAAGTACAAGT	ISRE(IRF)/ThioMac-LPS-Expression(GSE23622)/Homer	-	3.34402	Mm.222632	NM_145636	ENSMUSG00000044701	Il27	IL-27|IL-27p28|Il30|p28	-	7|7 F3	interleukin 27	protein-coding
246779	NM_145636	-92	AAAGCTGAAAGT	ISRE(IRF)/ThioMac-LPS-Expression(GSE23622)/Homer	-	4.38837	Mm.222632	NM_145636	ENSMUSG00000044701	Il27	IL-27|IL-27p28|Il30|p28	-	7|7 F3	interleukin 27	protein-coding
246779	NM_145636	-143	GGAAGGGAAATT	ISRE(IRF)/ThioMac-LPS-Expression(GSE23622)/Homer	-	2.1487	Mm.222632	NM_145636	ENSMUSG00000044701	Il27	IL-27|IL-27p28|Il30|p28	-	7|7 F3	interleukin 27	protein-coding
16068	NM_010531	-50	AGTTGCTCCTTC	ISRE(IRF)/ThioMac-LPS-Expression(GSE23622)/Homer	+	2.26559	Mm.422756	NM_010531	ENSMUSG00000070427	Il18bp	IL-18BP|Igifbp|MC54L	-	7|7 E2	interleukin 18 binding protein	protein-coding
22695	NM_011756	-42	AAAGGAGAAAGC	ISRE(IRF)/ThioMac-LPS-Expression(GSE23622)/Homer	-	1.92555	Mm.389856	NM_011756	ENSMUSG00000044786	Zfp36	Gos24|Nup475|TIS11D|TISII|Tis11|Ttp|Zfp-36	-	7 A3-B1|7 16.72 cM	zinc finger protein 36	protein-coding
19698	NM_009046	-144	GCCTTCGCTTCC	ISRE(IRF)/ThioMac-LPS-Expression(GSE23622)/Homer	+	2.41343	Mm.1741	NM_009046	ENSMUSG00000002983	Relb	shep	-	7 A3|7 9.93 cM	avian reticuloendotheliosis viral (v-rel) oncogene related B	protein-coding
19698	NM_009046	-94	GTTTTCCCATTC	ISRE(IRF)/ThioMac-LPS-Expression(GSE23622)/Homer	+	1.27642	Mm.1741	NM_009046	ENSMUSG00000002983	Relb	shep	-	7 A3|7 9.93 cM	avian reticuloendotheliosis viral (v-rel) oncogene related B	protein-coding
56066	NM_019494	-186	GCTTTCACCTTC	ISRE(IRF)/ThioMac-LPS-Expression(GSE23622)/Homer	+	5.25686	Mm.131723	NM_019494	ENSMUSG00000060183	Cxcl11	Cxc11|H174|I-tac|Ip9|Itac|Scyb11|Scyb9b|b-R1|betaR1	-	5|5 E2	chemokine (C-X-C motif) ligand 11	protein-coding
56066	NM_019494	-110	AAAAGAGAAACT	ISRE(IRF)/ThioMac-LPS-Expression(GSE23622)/Homer	-	10.7178	Mm.131723	NM_019494	ENSMUSG00000060183	Cxcl11	Cxc11|H174|I-tac|Ip9|Itac|Scyb11|Scyb9b|b-R1|betaR1	-	5|5 E2	chemokine (C-X-C motif) ligand 11	protein-coding
15945	NM_021274	-146	GAAATTCCAAGT	ISRE(IRF)/ThioMac-LPS-Expression(GSE23622)/Homer	-	3.99095	Mm.877	NM_021274	ENSMUSG00000034855	Cxcl10	C7|CRG-2|INP10|IP-10|IP10|Ifi10|Scyb10|gIP-10|mob-1	-	5 E2|5 46.57 cM	chemokine (C-X-C motif) ligand 10	protein-coding
15945	NM_021274	-202	GAAAGTGAAACT	ISRE(IRF)/ThioMac-LPS-Expression(GSE23622)/Homer	-	14.0491	Mm.877	NM_021274	ENSMUSG00000034855	Cxcl10	C7|CRG-2|INP10|IP-10|IP10|Ifi10|Scyb10|gIP-10|mob-1	-	5 E2|5 46.57 cM	chemokine (C-X-C motif) ligand 10	protein-coding
17329	NM_008599	-212	GGTTTCACATCC	ISRE(IRF)/ThioMac-LPS-Expression(GSE23622)/Homer	+	5.84134	Mm.766	NM_008599	ENSMUSG00000029417	Cxcl9	BB139920|CMK|Mig|MuMIG|Scyb9|crg-10	-	5 E2|5 46.51 cM	chemokine (C-X-C motif) ligand 9	protein-coding
17329	NM_008599	-132	GGATCTGAGAGT	ISRE(IRF)/ThioMac-LPS-Expression(GSE23622)/Homer	-	2.63605	Mm.766	NM_008599	ENSMUSG00000029417	Cxcl9	BB139920|CMK|Mig|MuMIG|Scyb9|crg-10	-	5 E2|5 46.51 cM	chemokine (C-X-C motif) ligand 9	protein-coding
16193	NM_031168	-223	ACTTTCCCCTTC	ISRE(IRF)/ThioMac-LPS-Expression(GSE23622)/Homer	+	1.88397	Mm.1019	NM_031168	ENSMUSG00000025746	Il6	Il-6	-	5 B1|5 15.7 cM	interleukin 6	protein-coding
16193	NM_031168	-36	AAATATGAGACT	ISRE(IRF)/ThioMac-LPS-Expression(GSE23622)/Homer	-	2.3022	Mm.1019	NM_031168	ENSMUSG00000025746	Il6	Il-6	-	5 B1|5 15.7 cM	interleukin 6	protein-coding
16159	NM_008351	-146	GGTTTTGCTTTC	ISRE(IRF)/ThioMac-LPS-Expression(GSE23622)/Homer	+	5.92182	Mm.103783	NM_008351	ENSMUSG00000027776	Il12a	IL-12p35|Il-12a|Ll12a|p35	-	3 E1|3 31.92 cM	interleukin 12a	protein-coding
16159	NM_008351	1	GAGAGAGAAAGC	ISRE(IRF)/ThioMac-LPS-Expression(GSE23622)/Homer	-	4.01233	Mm.103783	NM_008351	ENSMUSG00000027776	Il12a	IL-12p35|Il-12a|Ll12a|p35	-	3 E1|3 31.92 cM	interleukin 12a	protein-coding
16159	NM_008351	-3	GACAGAGAGAGA	ISRE(IRF)/ThioMac-LPS-Expression(GSE23622)/Homer	-	1.136	Mm.103783	NM_008351	ENSMUSG00000027776	Il12a	IL-12p35|Il-12a|Ll12a|p35	-	3 E1|3 31.92 cM	interleukin 12a	protein-coding
16159	NM_008351	-56	GAAAGCGCCACC	ISRE(IRF)/ThioMac-LPS-Expression(GSE23622)/Homer	-	1.57231	Mm.103783	NM_008351	ENSMUSG00000027776	Il12a	IL-12p35|Il-12a|Ll12a|p35	-	3 E1|3 31.92 cM	interleukin 12a	protein-coding
16175	NM_010554	-105	AACATAGAAAGA	ISRE(IRF)/ThioMac-LPS-Expression(GSE23622)/Homer	-	1.0152	Mm.15534	NM_010554	ENSMUSG00000027399	Il1a	Il-1a	-	2 F1|2 62.9 cM	interleukin 1 alpha	protein-coding
16181	NM_031167	-160	AGTTTGGCTTCT	ISRE(IRF)/ThioMac-LPS-Expression(GSE23622)/Homer	+	4.08223	Mm.882	NM_031167	ENSMUSG00000026981	Il1rn	F630041P17Rik|IL-1ra	-	2 A3|2 16.36 cM	interleukin 1 receptor antagonist	protein-coding
19225	NM_011198	-89	GAAAGACAGAGT	ISRE(IRF)/ThioMac-LPS-Expression(GSE23622)/Homer	-	4.44194	Mm.292547	NM_011198	ENSMUSG00000032487	Ptgs2	COX2|Cox-2|PES-2|PGHS-2|PHS II|PHS-2|Pghs2|TIS10|gripghs	-	1 G1|1 63.84 cM	prostaglandin-endoperoxide synthase 2	protein-coding

### Sheet: ISREscore_apoptosis_ISGs
GeneID	PromoterID	Offset	Sequence	Motif Name	Strand	MotifScore	Unigene	Refseq	Ensembl	Name	Alias	Orf	Chr	Description	Type
13163	NM_007829	-212	AGTTTCTGATTG	ISRE(IRF)/ThioMac-LPS-Expression(GSE23622)/Homer	+	4.40226	Mm.271809	NM_007829	ENSMUSG00000002307	Daxx	-	-	17 B1|17 17.98 cM	Fas death domain-associated protein	protein-coding
13030	NM_007798	-120	GAAATGGAAAGA	ISRE(IRF)/ThioMac-LPS-Expression(GSE23622)/Homer	-	5.43968	Mm.236553	NM_007798	ENSMUSG00000021939	Ctsb	CB	-	14 D1|14 33.24 cM	cathepsin B	protein-coding
23882	NM_011817	-88	GCATCAGAAAGC	ISRE(IRF)/ThioMac-LPS-Expression(GSE23622)/Homer	-	1.5164	Mm.281298	NM_011817	ENSMUSG00000021453	Gadd45g	AI327420|C86281|CR6|DDIT2|OIG37	-	13|13 A5	growth arrest and DNA-damage-inducible 45 gamma	protein-coding
23882	NM_011817	-232	AAAAAAGAAAGG	ISRE(IRF)/ThioMac-LPS-Expression(GSE23622)/Homer	-	1.43296	Mm.281298	NM_011817	ENSMUSG00000021453	Gadd45g	AI327420|C86281|CR6|DDIT2|OIG37	-	13|13 A5	growth arrest and DNA-damage-inducible 45 gamma	protein-coding
12364	NM_009808	-111	TGGTTGACTTTC	ISRE(IRF)/ThioMac-LPS-Expression(GSE23622)/Homer	+	1.47779	Mm.42163	NM_009808	ENSMUSG00000025887	Casp12	-	-	9 A1|9 2.46 cM	caspase 12	protein-coding
12364	NM_009808	-2	GCTTTCGGTTTT	ISRE(IRF)/ThioMac-LPS-Expression(GSE23622)/Homer	+	9.34103	Mm.42163	NM_009808	ENSMUSG00000025887	Casp12	-	-	9 A1|9 2.46 cM	caspase 12	protein-coding
12366	NM_007610	-213	GGCTGCGGTTTC	ISRE(IRF)/ThioMac-LPS-Expression(GSE23622)/Homer	+	2.82755	Mm.3921	NM_007610	ENSMUSG00000029863	Casp2	CASP-2|ICH-1|NEDD-2|Nedd2	-	6 B2.1|6 20.54 cM	caspase 2	protein-coding
18707	NM_008840	-199	GGTTTTGGTTTT	ISRE(IRF)/ThioMac-LPS-Expression(GSE23622)/Homer	+	4.00395	Mm.229108	NM_008840	ENSMUSG00000039936	Pik3cd	2410099E07Rik|2610208K16Rik|AW545373|p110delta	-	4|4 E2	phosphatidylinositol-4,5-bisphosphate 3-kinase catalytic subunit delta	protein-coding
18707	NM_008840	-193	GGTTTTGCTTTG	ISRE(IRF)/ThioMac-LPS-Expression(GSE23622)/Homer	+	1.44335	Mm.229108	NM_008840	ENSMUSG00000039936	Pik3cd	2410099E07Rik|2610208K16Rik|AW545373|p110delta	-	4|4 E2	phosphatidylinositol-4,5-bisphosphate 3-kinase catalytic subunit delta	protein-coding
18707	NM_008840	-100	ACTTTGTTTTTG	ISRE(IRF)/ThioMac-LPS-Expression(GSE23622)/Homer	+	1.5975	Mm.229108	NM_008840	ENSMUSG00000039936	Pik3cd	2410099E07Rik|2610208K16Rik|AW545373|p110delta	-	4|4 E2	phosphatidylinositol-4,5-bisphosphate 3-kinase catalytic subunit delta	protein-coding
13040	NM_021281	-5	CGAAATGAAAGT	ISRE(IRF)/ThioMac-LPS-Expression(GSE23622)/Homer	-	3.72757	Mm.3619	NM_021281	ENSMUSG00000038642	Ctss	Cats	-	3 F2.1|3 40.74 cM	cathepsin S	protein-coding
13040	NM_021281	-10	GAAACCGAAATG	ISRE(IRF)/ThioMac-LPS-Expression(GSE23622)/Homer	-	2.42272	Mm.3619	NM_021281	ENSMUSG00000038642	Ctss	Cats	-	3 F2.1|3 40.74 cM	cathepsin S	protein-coding
229445	NM_177662	-49	GCTTTCTGCTTC	ISRE(IRF)/ThioMac-LPS-Expression(GSE23622)/Homer	+	4.20552	Mm.254642	NM_177662	ENSMUSG00000028015	Ctso	A330105D01Rik|AI118514	-	3|3 E3	cathepsin O	protein-coding
229445	NM_177662	17	GAAAGAGAAAGC	ISRE(IRF)/ThioMac-LPS-Expression(GSE23622)/Homer	-	10.9141	Mm.254642	NM_177662	ENSMUSG00000028015	Ctso	A330105D01Rik|AI118514	-	3|3 E3	cathepsin O	protein-coding
229445	NM_177662	11	GAAACCGAAAGA	ISRE(IRF)/ThioMac-LPS-Expression(GSE23622)/Homer	-	10.7598	Mm.254642	NM_177662	ENSMUSG00000028015	Ctso	A330105D01Rik|AI118514	-	3|3 E3	cathepsin O	protein-coding
12125	NM_009754	-6	GCTTTCACTTCG	ISRE(IRF)/ThioMac-LPS-Expression(GSE23622)/Homer	+	4.62664	Mm.141083	NM_009754	ENSMUSG00000027381	Bcl2l11	1500006F24Rik|Bim|Bod|bcl2-L-11	-	2|2 F1	BCL2-like 11 (apoptosis facilitator)	protein-coding
23797	NM_011785	-138	AAAAAAGAAATT	ISRE(IRF)/ThioMac-LPS-Expression(GSE23622)/Homer	-	4.33255	Mm.235194	NM_011785	ENSMUSG00000019699	Akt3	AI851531|D930002M15Rik|Nmf350	-	1|1 H4	thymoma viral proto-oncogene 3	protein-coding
